# Reduced *ech-6* Expression Attenuates Fat-induced Premature Aging in *C. elegans*

**DOI:** 10.1101/2020.11.02.364760

**Authors:** Yasmine J. Liu, Arwen W. Gao, Reuben L. Smith, Georges E. Janssens, Daan M. Panneman, Aldo Jongejan, Michel van Weeghel, Frédéric M. Vaz, Melissa J. Silvestrini, Louis R. Lapierre, Alyson W. MacInnes, Riekelt H. Houtkooper

## Abstract

Deregulated energy homeostasis represents a hallmark of aging and results from complex gene-by-environment interactions. Here, we discovered that reducing the expression of the gene *ech-6* encoding enoyl-CoA hydratase remitted fat diet-induced deleterious effects on lifespan in *Caenorhabditis elegans*, while a basal expression of *ech-6* was important for survival under normal dietary conditions. Lipidomics revealed that supplementation of fat in *ech-6*-silenced worms had marginal effects on lipid profiles, suggesting an alternative fat utilization for energy production. Transcriptomics further suggest a causal relation between the lysosomal pathway, energy production, and the longevity effect conferred by the interaction between *ech-6* and high-fat diets. Indeed, enhancing energy production from endogenous fat by overexpressing lysosomal lipase *lipl-4* recapitulated the lifespan effects of high-fat diets on *ech-6*-silenced worms. Collectively, these results reveal that the gene *ech-6* modulates metabolic flexibility and may be a target for promoting metabolic health and longevity.

## Supplementary material for "Reduced *ech-6* Expression Attenuates Fat-induced Premature Aging in *C. elegans*": Table S2 (part 1 of 2)

### Sheet: Fig4.EV vs ech-6i
Metabolite	Group_1_HT115EV_sample_1	Group_1_HT115EV_sample_2	Group_1_HT115EV_sample_3	Group_1_HT115EV_sample_4	Group_1_HT115EV_sample_5	Group_1_HT115EV_sample_6	Group_4_ech6RNAI_sample_19	Group_4_ech6RNAI_sample_20	Group_4_ech6RNAI_sample_21	Group_4_ech6RNAI_sample_22	Group_4_ech6RNAI_sample_23	Group_4_ech6RNAI_sample_24	Group_4_ech6RNAI_sample_25	P_Value	HOLM	BONFERRONI	FDR	VIP_score	Fold_change	Log2_fold_change	rt	mz	Method
BMP(26:0)	5.47884	4.07393	4.5147	4.05398	4.64554	4.78819	3.38246	3.75426	3.82537	4.79689	4.04789	5.15505	4.48964	0.255552	1	1	0.458163	0.701915	0.916133	-0.126371
BMP(30:2)	31.1914	51.9232	45.0156	35.2372	40.4881	34.132	30.3259	52.596	36.1035	26.0187	22.4754	37.2071	23.5271	0.193693	1	1	0.379796	0.84819	0.822085	-0.282641
BMP(36:5)	0.493844	0.67266	0.371893	0.380091	0.78152	0.509646	1.0268	0.439519	0.490933	0.698636	0.395412	0.437281	0.282702	0.97424	1	1	0.989479	0.16297	1.00713	0.0102463
BMP(38:5)	0.698235	1.25655	0.5611	0.539298	0.507067	1.17781	0.508817	0.634282	0.709394	0.729315	0.429309	1.00054	0.58524	0.415765	1	1	0.623919	0.519325	0.831256	-0.266636
BMP(42:11)	1.32776	2.2625	2.27508	2.4584	2.30919	1.32081	1.50977	1.77826	2.68849	1.22796	0.607553	0.687509	0.891917	0.0901021	1	1	0.225206	0.970432	0.673414	-0.570434
CE(17:1)	96831.5	70730.7	83839.2	77401.4	75454.1	83394.2	53502.6	74500.7	47792.3	72128.4	76880.8	103345	72252.8	0.237379	1	1	0.433687	0.654294	0.879557	-0.185152
CE(18:1)	154.412	110.704	145.13	94.7818	102.764	85.0007	725.676	577.598	340.085	72.7763	155.259	187.624	133.997	0.0804585	1	1	0.211433	1.00051	2.71327	1.44003
CE(18:2)	152.7	206.264	160.65	40.0203	72.4881	122.919	1142.11	883.683	722.628	113.197	97.9453	217.623	96.1917	0.0857202	1	1	0.218767	0.986449	3.71602	1.89376
CE(18:3)	1.31708e-05	1.48841e-05	1.00659e-05	1.08796e-05	1.0905e-05	1.42254e-05	555.178	605.189	346.837	1.44584e-05	1.01355e-05	1.27667e-05	1.2234e-05	0.0880689	1	1	0.223769	0.9819	1.74272e+07	24.0548
CE(20:2)	351.71	165.902	232.811	328.357	215.204	220.291	313.771	281.26	195.388	194.896	336.027	420.262	278.195	0.407801	1	1	0.616516	0.477091	1.14329	0.193191
CE(20:3)	174.736	194.48	173.98	167.304	142.561	93.8766	1843.36	1644.82	1136.99	112.182	98.5379	212.644	129.023	0.0959748	1	1	0.236041	0.963328	4.68658	2.22854
CE(20:4)	1.13645e-05	1.10763e-05	23.9347	1.23062e-05	1.31565e-05	1.26849e-05	3741.69	2878.35	2123.68	1.22227e-05	1.49814e-05	1.39553e-05	1.0208e-05	0.0892383	1	1	0.225206	0.975395	313.127	8.2906
CE(20:5)	1.19673e-05	1.23201e-05	1.15354e-05	1.31149e-05	1.11597e-05	1.17375e-05	4879	3944.1	2603.68	1.06846e-05	1.02298e-05	1.08471e-05	1.34336e-05	0.0901682	1	1	0.225206	0.974564	1.36346e+08	27.0227
Cer(d28:1)	1.41788	1.44439	1.3231	0.581784	1.13079e-05	1.59056	0.819849	1.26389	0.391724	1.01959	0.898185	2.10225	0.7908	0.95552	1	1	0.980217	0.176792	0.982331	-0.0257188
Cer(d31:1)	0.668173	0.875793	0.712098	1.06074	1.40232e-05	0.707734	0.623345	0.780936	0.454859	0.431553	0.50975	0.942884	0.501921	0.705434	1	1	0.828525	0.473618	0.904146	-0.145373
Cer(d33:0)	2.76507	4.49255	4.65777	5.33162	1.11519e-05	4.03253	2.39699	4.21785	2.05647	6.63076	3.11367	4.30401	4.28966	0.757258	1	1	0.868132	0.203631	1.08794	0.121602
Cer(d33:1)	4.76364	5.07465	4.79826	5.31848	1.05068e-05	4.11156	5.32933	5.70659	4.69304	8.97144	9.38622	9.98416	7.23855	0.0150952	1	1	0.0654727	1.25826	1.8274	0.869796
Cer(d34:0)	0.418383	0.38882	0.421432	0.222576	1.35161e-05	0.206759	0.303316	0.585518	0.468472	0.431666	0.339985	0.355155	0.159837	0.260671	1	1	0.464446	0.734502	1.36687	0.450872
Cer(d34:1)	3.68327	4.0601	3.80632	4.01018	1.42789e-05	3.40702	2.47021	2.42618	2.04628	3.07457	3.8569	3.63312	2.62376	0.691564	1	1	0.817238	0.357067	0.909751	-0.136456
Cer(d35:0)	5.22748	4.38867	3.52058	9.03507	1.46251e-05	5.66221	3.27432	3.11052	3.2556	3.35096	7.6622	4.17302	2.78702	0.625078	1	1	0.774849	0.376483	0.850356	-0.233861
Cer(d35:1)	2.49297	2.81487	2.22184	2.50279	1.11028e-05	2.16369	3.38368	3.5484	2.92831	2.34224	2.49955	2.66429	1.92808	0.164626	1	1	0.336112	0.919814	1.35601	0.439373
Cer(d36:1)	0.471774	0.639318	0.796149	0.794907	1.27404e-05	0.487502	0.434563	0.486608	0.581534	0.263013	0.317288	0.14173	0.19518	0.209627	1	1	0.397562	0.908909	0.650292	-0.62084
Cer(d37:1)	4.97841	4.84137	4.88924	6.0684	1.47447e-05	4.08758	5.04976	5.48296	4.60985	4.69987	4.62156	5.14801	3.60975	0.528608	1	1	0.703385	0.550218	1.14522	0.195619
Cer(d38:0)	0.717747	1.83237	1.18814	1.29094	1.42575e-05	0.784029	1.50888	1.78876	1.48901	1.55946	1.69964	1.69133	1.4369	0.0561704	1	1	0.162852	1.19878	1.64757	0.720337
Cer(d38:1)	11.0117	11.1033	10.7288	11.6982	1.2279e-05	8.83728	9.12415	12.8051	9.95886	10.0731	10.6151	11.9049	8.37654	0.459428	1	1	0.656897	0.571822	1.16992	0.226408
Cer(d39:0)	10.5911	13.006	12.0629	12.4262	1.17964e-05	9.30678	9.61426	11.1913	10.1575	9.80974	11.2558	11.914	10.2872	0.6274	1	1	0.775584	0.42551	1.10859	0.14873
Cer(d39:1)	146.405	172.62	169.176	187.731	1.01877e-05	143.258	104.9	127.048	102.412	107.997	114.959	119.055	92.8999	0.390728	1	1	0.606102	0.701864	0.804911	-0.313099
Cer(d40:0)	1.82711	1.90288	1.4241	1.54304	1.23116e-05	1.48773	1.01774	1.021	1.42269	1.93352	2.22007	2.3597	2.30649	0.305938	1	1	0.517084	0.619957	1.28612	0.363029
Cer(d40:1)	14.3962	16.5366	16.9979	18.2684	1.3152e-05	14.8068	8.5644	12.2016	9.61544	11.908	12.1534	12.9476	10.2318	0.429575	1	1	0.632277	0.612373	0.821338	-0.283951
Cer(d41:1)	77.319	90.2356	91.5443	100.739	1.17323e-05	74.0119	53.6069	64.9011	55.8716	41.3502	40.9618	44.4562	35.8655	0.172886	1	1	0.34548	0.995489	0.665826	-0.586783
Cer(d42:1)	9.90368	12.4825	11.6182	13.5539	1.45328e-05	10.0261	9.51824	11.8755	9.64676	7.80599	8.33552	8.41264	6.89822	0.760044	1	1	0.869593	0.525086	0.930205	-0.104379
Cer(d43:1)	185.833	195.092	212.256	248.097	1.09356e-05	179.068	124.426	193.929	133.136	178.147	200.85	219.383	176.395	0.896497	1	1	0.951031	0.231698	1.03013	0.0428211
CL(74:7)	10.7619	10.9652	4.21573	3.2039	6.85429	8.15276	4.05974	2.49758	4.48028	7.40773	4.31177	9.49098	7.35968	0.320024	1	1	0.533065	0.607355	0.768893	-0.379146
CL(74:8)	10.0741	10.5964	11.7133	12.5809	11.5711	9.21145	5.41708	2.70061	3.62439	19.0941	14.773	17.0243	16.7241	0.893867	1	1	0.949991	0.410175	1.03458	0.0490434
CL(75:10)	0.8591	3.1556	5.71859	7.72584	2.75873	2.41495	3.30252	2.85338	1.21981e-05	4.99769	3.39763	6.01635	6.73464	0.925055	1	1	0.966187	0.127695	1.03398	0.0482095
CL(76:10)	1.39264e-05	28.4774	35.6312	9.14661	32.13	1.1671e-05	33.1149	34.1573	36.7629	39.691	37.3126	46.6062	47.1759	0.021411	1	1	0.0823006	1.37733	2.23523	1.16043
CL(76:11)	70.1246	41.0451	36.1283	78.3829	66.7485	82.9657	24.3275	27.5545	23.5924	93.115	79.7326	101.185	86.6592	0.987195	1	1	0.992368	0.412439	0.995903	-0.00592312
CL(76:9)	24.141	1.39011	0.904482	14.0054	1.41713e-05	32.2396	7.78464	1.47826e-05	4.09665	1.45411e-05	1.59313	1.0641e-05	4.05817	0.148898	1	1	0.311602	0.924032	0.206767	-2.27392
DG(26:0)	1.65647	0.582807	1.2939	1.83722	1.97898	2.76932	2.14571	1.90037	1.48896	1.99909	0.824061	1.57963	2.50357	0.806789	1	1	0.89982	0.30187	1.05389	0.0757309
DG(28:1)	2.20751	2.34046	2.00437	2.41977	1.3403	1.97992	7.11943	9.55407	4.39726	4.14921	1.61367	2.18059	1.99121	0.0778083	1	1	0.20765	1.0121	2.16201	1.11237
DG(29:0)	9.22427	13.4199	9.24241	11.4688	7.16406	9.3137	11.7119	12.9683	10.4241	7.46429	8.48204	7.75306	7.97057	0.726974	1	1	0.841798	0.614825	0.956578	-0.0640451
DG(29:1)	4.86774	8.32289	5.48808	6.25426	5.33854	7.14156	15.2808	18.1969	14.501	6.15316	7.2018	4.89542	5.69323	0.103573	1	1	0.245281	0.942783	1.64776	0.720503
DG(30:0)	44.3638	53.005	43.3828	46.7683	38.0037	42.754	42.9084	25.0239	20.9312	31.0386	10.2182	10.4105	25.6889	0.00211194	1	1	0.01724	1.53088	0.531069	-0.913028
DG(30:1)	30.9734	34.2659	34.1041	32.6786	27.605	27.5351	59.5615	57.4263	46.7317	37.8465	38.7525	37.4739	33.4099	0.0142062	1	1	0.0626488	1.30936	1.42521	0.511172
DG(30:2)	16.3194	18.1178	16.6781	14.265	12.8939	13.3303	15.4474	12.9877	11.0304	18.2338	18.5022	20.8816	17.3276	0.501767	1	1	0.685093	0.398268	1.07054	0.0983366
DG(31:0)	28.1259	37.2711	31.1608	33.899	26.979	27.4838	35.7679	33.889	30.9053	27.0459	33.1286	32.3697	27.4623	0.747436	1	1	0.861026	0.549306	1.02239	0.0319391
DG(31:1)	106.846	125.85	100.482	108.942	92.9369	102.685	133.824	124.572	112.487	111.847	111.254	111.41	92.092	0.276352	1	1	0.483407	0.787252	1.07184	0.100095
DG(31:2)	52.6258	58.0061	50.0401	51.3855	44.7675	51.9654	36.5632	37.2105	32.0031	68.0469	59.9997	58.5576	49.3868	0.647051	1	1	0.786437	0.295851	0.948681	-0.0760043
DG(32:0)	126.761	151.041	128.992	132.603	110.303	125.129	110.911	115.949	108.761	93.4629	104.528	105.048	89.4193	0.00372552	1	1	0.0246441	1.57013	0.805426	-0.312176
DG(32:1)	316.577	373.449	316.264	340.576	288.346	312.537	352.667	322.944	301.981	327.572	311.166	320.851	268.779	0.550663	1	1	0.720243	0.669691	0.970773	-0.0427937
DG(32:2)	148.537	172.359	140.146	157.392	120.317	143.628	130.709	121.57	113.706	194.381	194.655	194.528	164.634	0.457582	1	1	0.655195	0.452619	1.08232	0.114126
DG(32:3)	31.1282	36.664	32.6438	33.5397	27.9925	29.9182	34.3596	28.9042	25.5817	44.4834	43.383	45.8628	39.0181	0.136884	1	1	0.298963	0.841034	1.16852	0.224678
DG(32:4)	6.69577	5.43566	4.49936	6.40845	4.71556	7.10137	9.07347	5.62397	5.06747	10.8828	8.33766	9.33565	8.61237	0.0289587	1	1	0.102558	1.17199	1.40004	0.485469
DG(32:5)	1.65596	1.73973	0.299911	0.464806	1.38502	1.80289	4.59265	3.17316	4.02376	0.678088	0.656621	0.390443	1.11381	0.268763	1	1	0.474458	0.647989	1.70634	0.770908
DG(33:0)	46.743	63.0551	46.1135	48.6793	40.9479	43.2684	51.0832	47.0372	43.8482	36.3996	35.7694	34.3494	32.165	0.0828762	1	1	0.214844	1.128	0.83294	-0.263716
DG(33:1)	395.552	468.565	391.654	407.005	334.728	371.386	456.475	409.842	403.381	430.409	384.995	388.107	351.078	0.704437	1	1	0.8282	0.525658	1.02192	0.0312835
DG(33:2)	547.571	670.125	565.465	603.061	482.993	546.055	478.879	437.301	395.545	662.017	622.962	610.343	546.708	0.491344	1	1	0.675672	0.388814	0.942093	-0.0860581
DG(33:3)	113.386	134.279	102.053	112.915	84.3651	104.903	87.7992	77.4955	74.4503	119.254	115.103	113.667	94.3036	0.272927	1	1	0.479601	0.630162	0.896813	-0.157121
DG(33:4)	37.5254	40.6492	36.8971	34.5713	28.7592	34.3253	29.4191	24.3543	25.0301	37.2153	34.3122	35.7177	30.8685	0.103994	1	1	0.245281	0.892295	0.874025	-0.194253
DG(33:5)	13.2331	12.5748	9.8013	10.6228	9.13969	9.50006	11.1289	10.2688	10.4118	11.1985	10.0192	9.32979	9.23871	0.46578	1	1	0.661051	0.574963	0.945988	-0.0801064
DG(34:0)	98.5978	116.346	106.721	109.954	90.0529	103.247	96.114	97.0737	94.1467	91.0798	94.5597	95.077	92.1254	0.045887	1	1	0.141598	1.32198	0.905503	-0.143209
DG(34:1)	631.587	811.539	652.021	684.251	560.994	613.048	729.895	616.345	628.698	711.883	632.187	596.773	570.444	0.673391	1	1	0.80569	0.501489	0.972655	-0.0399995
DG(34:2)	1414.53	1646.25	1390.77	1418.43	1201.22	1356.81	1210.1	1141.18	1156.91	1818.95	1723.47	1679.86	1520.46	0.642366	1	1	0.784886	0.324001	1.04254	0.0600973
DG(34:3)	311.38	386.001	320.883	329.62	259.637	301.126	294.023	246.619	226.204	445.974	437.383	453.189	379.124	0.393492	1	1	0.60745	0.518058	1.11486	0.15686
DG(34:4)	129.121	161.16	130.554	139.242	104.626	122.633	155.604	128.824	116.377	197.264	182.792	187.696	158.328	0.0563443	1	1	0.162945	1.02347	1.2268	0.294898
DG(34:5)	101.797	125.848	104.838	96.0798	81.6302	105.588	162.526	133.301	126.924	126.658	128.054	119.055	100.34	0.0178672	1	1	0.0723949	1.24371	1.24839	0.320073
DG(34:6)	14.5194	19.3253	16.4736	15.9401	11.348	12.4961	5.71575	7.30049	6.80026	20.8035	20.2708	20.8071	16.8936	0.759326	1	1	0.869593	0.259185	0.937898	-0.0924965
DG(35:0)	16.2775	20.2668	17.4403	18.3798	14.5567	17.2249	16.4157	13.8956	15.0083	13.0908	12.5221	11.6836	10.7647	0.00344421	1	1	0.0241989	1.5244	0.768544	-0.3798
DG(35:1)	390.322	524.123	414.299	437.592	344.158	399.783	384.805	309.008	337.718	363.215	306.783	289.032	271.709	0.0102035	1	1	0.0491388	1.44302	0.77246	-0.372468
DG(35:2)	2289.23	2934.16	2385.76	2432.45	1972.81	2224.25	2112.74	1920.39	1935.8	3047.74	2786.82	2574.42	2493.94	0.862655	1	1	0.931006	0.133588	1.01566	0.022411
DG(35:3)	782.938	902.772	717.844	780.032	642.693	739.743	543.64	497.036	480.76	754.332	741.095	730.404	668.076	0.0452833	1	1	0.140488	1.0604	0.828857	-0.270805
DG(35:4)	497.991	609.296	465.287	496.936	388.923	472.507	482.718	411.814	417.347	502.056	457.459	474.221	404.866	0.274854	1	1	0.481517	0.762324	0.921347	-0.118183
DG(35:5)	644.234	790.926	609.897	639.224	498.71	573.65	630.418	561.454	512.654	499.244	470.521	503.496	408.873	0.0404138	1	1	0.130939	1.28173	0.818359	-0.289195
DG(35:6)	31.5336	37.9341	29.4443	30.6519	25.1188	31.3319	21.937	21.0064	18.1167	31.2263	31.3133	31.1088	28.1903	0.1007	1	1	0.241387	0.893706	0.842785	-0.246763
DG(36:0)	81.2625	88.4487	82.8562	86.7783	72.8575	81.2121	84.4277	83.4455	80.7632	82.8178	93.0102	86.5555	83.8138	0.33421	1	1	0.547971	0.603781	1.03332	0.0472915
DG(36:1)	476.907	652.764	517.117	517.753	421.788	476.367	605.827	492.046	508.46	563.691	500.25	463.278	431.832	0.977852	1	1	0.989479	0.436171	0.997828	-0.00313743
DG(36:2)	2267.36	3038.5	2385.75	2483.36	1956.03	2219.09	2290.5	1850.28	1897.07	3272.61	2817.99	2685.05	2489.22	0.748068	1	1	0.861026	0.197153	1.03351	0.0475471
DG(36:3)	1693.64	2150.07	1786.82	1783.85	1427.68	1712.17	1432.89	1170.41	1117.94	2127.61	1956.79	1902.74	1760.79	0.514615	1	1	0.693956	0.37442	0.931447	-0.102454
DG(36:4)	1025.69	1226.55	996.945	1072.78	836.604	970.088	905.989	736.033	697.227	1256.85	1188.71	1200.48	1046.58	0.870723	1	1	0.935127	0.126008	0.983465	-0.0240548
DG(36:5)	1032.03	1301.17	980.503	1032.82	797.938	987.579	1319.66	1127.49	1072.23	1488.56	1465.05	1458.58	1225.86	0.010317	1	1	0.0494788	1.30474	1.28004	0.356183
DG(36:6)	629.287	782.878	641.134	660.356	530.046	589.918	565.593	453.018	420.946	805.565	802.795	804.898	675.915	0.914181	1	1	0.959182	0.135124	1.01256	0.0180066
DG(36:7)	76.9687	88.7223	77.3014	78.0182	59.1943	74.9734	47.4041	48.2556	39.4749	83.7728	80.1811	90.9328	72.9208	0.293701	1	1	0.504552	0.586413	0.871763	-0.197992
DG(37:0)	10.833	12.5539	10.9851	11.5096	9.73555	10.5763	8.38181	9.56111	8.06073	10.969	11.11	9.9159	8.97841	0.0311695	1	1	0.108715	1.15362	0.867287	-0.205418
DG(37:1)	72.3814	96.9721	71.7719	77.243	60.3874	68.9857	72.422	57.4003	69.1199	77.2383	66.0302	57.8986	59.3044	0.159119	1	1	0.328219	0.904988	0.879488	-0.185264
DG(37:2)	716.608	924.767	745.602	792.277	632.489	727.08	576.653	494.424	551.135	779.585	675.051	636.37	593.945	0.0229781	1	1	0.0869992	1.214	0.813394	-0.297973
DG(37:3)	583.054	722.447	568.166	615.13	488.567	576.961	381.475	317.972	360.606	478.576	440.538	391.627	398.994	0.000538327	0.576549	0.619615	0.00764957	1.6561	0.667947	-0.582194
DG(37:4)	813.055	995.701	774.16	788.412	639.383	777.839	808.003	699.282	733.214	676.972	599.478	570.156	539.686	0.043314	1	1	0.13655	1.23217	0.828188	-0.271969
DG(37:5)	1315.3	1496.87	1170.27	1278.45	1014.03	1217.23	1168.73	1050.56	1040.95	1068.36	940.811	971.702	838.491	0.0139752	1	1	0.062106	1.42585	0.809944	-0.304105
DG(37:6)	2039.86	2353.98	1835.74	1956.63	1554.95	1911.59	1767.54	1658.37	1608.49	2139.41	1929.78	2019.28	1754.84	0.449669	1	1	0.650307	0.487234	0.947247	-0.0781876
DG(37:7) _RT_12.829	31.1546	34.3354	30.7711	28.316	24.7206	30.0629	20.7386	20.1878	21.6968	29.7761	30.6444	28.0843	24.3069	0.0441161	1	1	0.137983	1.0668	0.838383	-0.254319
DG(37:7) _RT_13.063	3.85056	5.58931	5.06893	4.15561	4.29154	4.81502	2.70103	1.69843	1.04104	5.07771	3.20102	4.59289	4.44088	0.0614501	1	1	0.172486	1.00646	0.702265	-0.509913
DG(38:0)	10.1575	14.2401	10.3495	9.92004	9.50822	9.36671	9.72125	9.76718	8.88583	10.4196	11.6329	9.1204	10.2365	0.474189	1	1	0.663979	0.490822	0.941338	-0.0872154
DG(38:1)	51.7065	70.853	54.721	55.65	44.1995	51.1549	59.4022	47.9859	46.9942	76.5366	62.3462	58.8404	59.3177	0.451314	1	1	0.650307	0.435413	1.07421	0.103282
DG(38:2)	150.992	195.41	153.484	167.402	129.742	157.159	115.116	98.3691	107.007	179.384	156.104	140.497	139.02	0.0979474	1	1	0.238851	0.901311	0.840352	-0.250935
DG(38:3)	205.422	278.591	203.943	208.811	163.11	193.391	286.246	211.241	230.961	242.814	209.333	199.161	182.213	0.495943	1	1	0.678752	0.554291	1.06827	0.0952795
DG(38:4)	1214.01	1693.07	1208.12	1308.68	1023.67	1111.03	1705.87	1323.53	1366.54	1216.38	1058.87	1019.29	951.792	0.857552	1	1	0.9268	0.533554	0.980034	-0.0290969
DG(38:5) _RT_13.507	1349.58	1474.95	1196.82	1246.82	1016.91	1184.53	1695.96	1355.28	1269.97	1205.74	1176.11	1164.02	1011.35	0.825367	1	1	0.909089	0.537373	1.01881	0.0268784
DG(38:5) _RT_13.738	3833.38	4746.58	4006.77	3883.6	3171.15	3765.88	4067.8	3630.02	3695.49	4359.47	4024.12	3824.61	3611.02	0.954304	1	1	0.979843	0.298918	0.996483	-0.00508329
DG(38:6)	5907.98	7023.82	5758.01	6094.97	4747.33	5578.15	5460.58	4675.15	4316.09	7025.4	6453.33	6638.08	5655.34	0.83338	1	1	0.913543	0.122641	0.981983	-0.0262294
DG(38:7)	2293.72	2749.07	2184.11	2358.12	1844.38	2247.62	1434.38	1273.8	1156.9	2164.35	2229.03	2187.95	1847.48	0.032334	1	1	0.112098	1.1198	0.770461	-0.376205
DG(39:0)	7.00019	9.5639	6.7608	7.44631	6.42889	6.37805	4.49545	5.06559	3.79059	5.85322	7.44647	6.70048	6.43918	0.0435395	1	1	0.13655	1.08485	0.782653	-0.353555
DG(39:1)	43.187	53.3717	38.9699	41.9925	35.7904	41.7842	37.5225	31.9803	36.4256	56.6976	51.9675	48.5562	47.7099	0.663382	1	1	0.800179	0.32036	1.04451	0.0628319
DG(39:2)	28.6318	36.45	30.8152	33.3969	27.2765	30.6671	19.3382	19.0571	18.7189	32.6365	30.1832	25.7181	26.4803	0.026444	1	1	0.096016	1.1528	0.787994	-0.343744
DG(39:3)	34.0188	42.4486	35.3273	38.0951	30.1494	37.4595	24.112	19.872	21.3935	34.3255	30.3186	26.2807	27.5349	0.00241005	1	1	0.0186883	1.45682	0.724485	-0.464972
DG(39:4)	270.757	347.05	254.265	277.796	217.865	266.642	273.296	227.57	273.672	191.426	162.791	157.503	146.613	0.0280047	1	1	0.100912	1.26019	0.751465	-0.412222
DG(39:5)	793.975	970.813	742.523	786.159	639.89	760.036	763.969	658.614	729.241	594.764	512.968	474.391	453.648	0.0153508	1	1	0.0659284	1.35071	0.764769	-0.386903
DG(39:6)	2404.22	2813.98	2269.48	2344.62	1879.93	2340.62	1847.56	1690.57	1807.29	1978.41	1736.61	1659.78	1567.86	0.00329727	1	1	0.0238929	1.61087	0.749502	-0.415996
DG(39:7)	29.7728	32.7695	28.1301	27.4905	25.2563	29.0598	30.7587	24.0485	22.8479	24.884	22.4604	26.3552	20.1924	0.0253854	1	1	0.0930527	1.26003	0.852512	-0.230208
DG(40:0)	5.13057	7.14889	4.43095	4.42112	3.90036	4.66268	3.42627	3.81144	3.51488	4.29632	5.08308	4.77315	4.14458	0.169085	1	1	0.340901	0.850855	0.838528	-0.254068
DG(40:1)	30.3489	39.0984	30.5624	31.0663	26.052	28.8979	29.8972	23.9277	25.7687	40.7886	36.3313	35.8082	34.1948	0.644036	1	1	0.78526	0.297332	1.04463	0.0629934
DG(40:2)	25.8356	32.5024	26.6673	26.9855	21.8184	25.2507	17.1896	14.524	13.6618	33.7581	30.1797	29.4895	29.4232	0.501003	1	1	0.684862	0.419752	0.906536	-0.141564
DG(40:3)	21.654	30.91	21.5357	22.5661	16.3874	19.3911	28.882	19.8442	24.5209	27.4586	21.8939	20.4777	20.4588	0.606777	1	1	0.765023	0.417875	1.05836	0.0818324
DG(40:4)	37.7997	48.6031	36.8487	37.5503	27.8316	33.5278	48.8117	35.0363	37.4028	42.6055	35.5186	32.3944	30.1266	0.918276	1	1	0.961015	0.426392	1.01045	0.0149943
DG(40:5)	51.695	64.6682	50.9772	52.6989	41.3728	51.6275	55.0169	44.2762	46.8928	59.4218	52.2968	48.3557	45.2162	0.607445	1	1	0.765023	0.426695	0.962388	-0.0553099
DG(40:6)	395.993	486.151	369.54	378.666	299.67	370.987	503.169	411.298	424.763	384.53	334.852	320.72	293.745	0.965276	1	1	0.986708	0.521817	0.995742	-0.00615665
DG(40:7)	637.44	707.486	536.457	574.062	456.132	581.549	878.53	759.42	725.574	481.731	435.345	438.325	363.481	0.990581	1	1	0.994035	0.526568	1.00174	0.0025085
DG(40:8)	2260.74	2660.28	2018.81	2112.17	1668.09	2101.2	2935.57	2607.35	2474.86	1809.99	1584.29	1672.4	1390.93	0.797178	1	1	0.894192	0.580437	0.967726	-0.04733
DG(40:9)	2421.52	2859.14	2203.73	2305.23	1812.13	2295.32	2901.31	2684.99	2391.43	2071.46	1901.93	1993.1	1588.62	0.671286	1	1	0.805264	0.655876	0.958033	-0.061853
DG(41:0)	2.58033	3.82411	2.54402	1.71388	1.97146	2.15391	0.771793	1.14623	2.00261	1.90127	2.54435	2.24137	1.88614	0.107149	1	1	0.251691	0.914056	0.724177	-0.465585
DG(41:1)	5.27898	5.55456	4.99816	5.37469	5.97859	5.04931	4.24709	4.79465	3.7607	6.537	5.3748	5.35393	4.64789	0.298332	1	1	0.509466	0.583758	0.923136	-0.115386
DG(41:2)	2.16093	3.00672	2.30977	2.83708	1.86794	2.91113	1.36305	0.714028	1.1478	2.68715	3.49321	2.7788	2.71901	0.400402	1	1	0.612486	0.50129	0.846323	-0.240719
DG(41:3)	4.34746	2.31936	4.18052	4.51908	3.13714	3.55315	3.23965	2.4822	3.15535	3.11751	2.8763	3.23194	3.51699	0.157449	1	1	0.325466	0.87641	0.84017	-0.251248
DG(41:4)	8.04878	9.98758	8.1467	6.87133	6.57008	7.54604	7.18906	6.08581	7.44019	7.8472	7.29664	4.54161	5.7595	0.0846623	1	1	0.217514	1.00374	0.838781	-0.253634
DG(41:5)	16.7829	22.2872	17.0724	17.9413	14.0589	17.1947	13.6845	10.968	12.3096	18.8215	15.9122	12.9494	13.4973	0.035433	1	1	0.118556	1.14253	0.798597	-0.32446
DG(41:6)	20.1128	22.9793	18.5982	20.1896	16.6602	20.958	12.5095	10.3368	12.8588	16.8616	13.8902	12.6926	11.8023	0.000115523	0.127421	0.132966	0.0027136	1.69019	0.652385	-0.616205
DG(42:1)	3.18236	4.44992	2.98978	4.05455	3.14724	3.81988	3.19875	2.73277	3.80715	4.74276	4.79126	4.98314	3.96681	0.316416	1	1	0.530124	0.603357	1.11768	0.160511
DG(42:2)	2.60586	3.3062	2.24396	2.45641	1.93085	2.59039	1.07945	1.81839	1.43931	4.04845	3.36045	3.21608	3.37123	0.842951	1	1	0.919603	0.304109	1.03837	0.0543161
DG(42:3) _RT_14.471	0.452747	0.372863	0.616071	0.516328	0.39538	0.578953	0.391319	0.39956	0.391689	0.224272	0.62656	0.372831	0.393352	0.166895	1	1	0.338794	0.783073	0.818337	-0.289233
DG(42:3) _RT_14.835	10.0329	12.4143	8.85195	10.389	7.62011	8.67037	10.0214	6.83589	7.43092	9.45857	7.45583	7.20364	7.2541	0.0690794	1	1	0.188413	1.09622	0.82287	-0.281263
DG(42:4)	15.1541	20.6865	14.6916	14.8179	11.8862	14.4713	16.1458	12.6365	13.2593	15.781	12.8603	14.1203	12.2283	0.315212	1	1	0.528876	0.73116	0.906904	-0.140978
DG(42:5)	39.5984	50.5596	39.3499	39.9863	30.9135	36.1197	38.0103	28.1849	32.2941	54.5788	44.8166	42.1437	40.4276	0.880436	1	1	0.940412	0.104191	1.01633	0.0233737
DG(42:6)	1.36448	2.68983	1.55188	1.86049	0.899525	1.73678	1.51016	1.2628	1.17622	3.22188	2.62776	2.25918	2.04464	0.396735	1	1	0.609523	0.493123	1.19648	0.258792
DG(42:7)	2.1955	3.27756	1.66687	1.77956	1.20843	1.58031	2.91872	2.53587	2.99892	2.30636	1.9736	1.59302	1.56657	0.408648	1	1	0.616516	0.615067	1.16351	0.218482
DG(42:8)	6.88567	8.32768	6.11507	6.24069	3.74152	5.46491	7.8525	6.35122	7.45049	6.32406	5.44075	5.24326	4.45198	0.969891	1	1	0.988624	0.490315	1.00488	0.00702597
DG(42:9)	6.05322	7.90411	4.8395	5.39791	5.51529	6.66833	6.05039	6.74325	4.81889	6.52516	6.08139	6.29017	4.99162	0.804971	1	1	0.898663	0.332457	0.977839	-0.0323309
DG(43:2)	4.28257	3.86987	3.78898	3.68172	3.49483	3.88003	2.49054	2.22479	2.51083	5.03343	4.6611	4.61944	3.67007	0.633308	1	1	0.77897	0.365284	0.939592	-0.0898932
DG(43:3)	0.94144	1.1009	1.63203	0.886026	0.529677	0.94521	0.738589	0.734656	0.571066	1.07804	1.01745	0.931626	0.99666	0.421815	1	1	0.628084	0.503558	0.861802	-0.214572
DG(43:4)	1.30288	2.66991	2.12473	2.93735	1.64637	1.55084	1.35148	2.50994	1.49034	2.42838	2.83109	1.20072	3.10819	0.818815	1	1	0.90837	0.142392	1.0455	0.0641973
DG(43:5)	1.89114	1.60217	1.56058	1.43132	1.06115	1.53885	1.6575	1.72941	0.901325	1.52531	1.23435	1.50117	1.50033	0.618842	1	1	0.772546	0.399922	0.94811	-0.0768743
DG(44:2)	5.31298	5.31555	4.66746	4.54733	4.24913	4.14686	2.29358	2.20348	2.95472	5.57025	4.25059	5.17068	5.33744	0.249539	1	1	0.451602	0.692263	0.843224	-0.246013
DG(44:3)	1.65273	1.1584	1.37587	1.50854	1.27046	2.2181	1.67429	1.34842	0.806405	1.9575	1.98045	1.65605	1.99621	0.663588	1	1	0.800179	0.369831	1.06576	0.0918776
DG(44:4)	2.00215	2.09844	2.15241	2.02833	1.11443	1.75696	2.37683	2.00342	2.06964	2.03819	2.41082	1.9668	1.30164	0.450372	1	1	0.650307	0.613696	1.08883	0.122779
DG(44:5)	6.46485	8.84797	6.67133	6.62393	4.72648	6.07297	6.66059	4.60791	5.24989	8.79559	7.62848	7.88432	6.67892	0.784229	1	1	0.88529	0.160039	1.03328	0.0472371
DG(O-28:1)	3.16254	5.44853	3.66298	3.66651	3.40082	4.43944	6.26792	5.28572	4.73839	3.61189	3.69999	3.66339	3.03913	0.522081	1	1	0.698738	0.582232	1.09235	0.127433
DG(O-29:0)	3.26379	5.97071	3.77452	3.77108	3.12108	4.42182	3.56023	3.40218	3.29008	3.60575	3.63594	4.0154	3.41318	0.305093	1	1	0.516415	0.72291	0.878279	-0.187249
DG(O-30:0)	1.98294	4.9697	3.01343	3.82157	2.93159	2.16036	1.85011	2.92261	1.86023	2.98541	2.15218	2.66682	2.65782	0.195218	1	1	0.381487	0.835755	0.776129	-0.365632
DG(O-30:1)	23.574	27.5127	23.1222	22.389	19.731	19.6149	33.4294	31.6986	31.6961	22.6333	20.7912	19.2999	20.6776	0.27128	1	1	0.477435	0.722523	1.13635	0.184405
DG(O-31:0)	2.22054	3.60341	2.12537	2.19292	1.90686	2.32828	2.57401	2.64547	2.13146	2.12256	2.94917	2.43233	1.90683	0.995416	1	1	0.995416	0.398707	0.999299	-0.00101172
DG(O-32:0)	1.49381	2.67852	1.28069	1.48794	1.27306	1.37641	1.82939	1.33935	1.1235	0.905918	1.62207	1.64134	0.98386	0.361	1	1	0.575501	0.700265	0.844182	-0.244373
DG(O-32:1)	37.4726	44.435	38.4154	36.996	33.5677	35.9462	53.3865	49.0584	50.4134	32.046	28.2893	26.0033	26.7934	0.969584	1	1	0.988624	0.475036	1.00511	0.00735202
DG(O-33:0)	0.757606	1.24791	1.1798	1.38436	0.811407	0.988256	0.801688	1.07578	0.852356	1.19387	1.39299	0.65266	1.19751	0.796231	1	1	0.89411	0.162855	0.964467	-0.0521959
DG(O-34:1)	25.4174	32.3492	26.849	28.6119	22.6826	24.2612	34.1995	33.1273	33.5475	23.6789	22.4293	22.6678	23.6808	0.725301	1	1	0.841554	0.517267	1.0346	0.0490664
DG(O-35:1)	7.85557	7.77902	7.58149	6.51873	6.8091	7.44849	17.0453	14.3691	13.9936	5.94369	7.25031	5.8202	6.57863	0.17289	1	1	0.34548	0.8112	1.38337	0.468188
DG(O-35:3)	0.289608	1.06354e-05	0.542194	0.0768328	0.23193	0.330292	0.187092	0.164473	0.387283	0.290887	0.211159	0.316032	0.358131	0.749154	1	1	0.861156	0.378323	1.11599	0.158327
DG(O-36:0)	1.15866	1.40058	0.950164	0.81394	0.889368	1.57153	1.10101	1.31879	1.59503	0.776302	0.922857	0.637324	1.03213	0.671636	1	1	0.805264	0.319239	0.932847	-0.100288
DG(O-36:1)	13.9752	17.8259	14.9567	15.1225	13.157	13.479	16.3303	17.3698	17.5299	13.35	13.7542	12.7481	12.71	0.945686	1	1	0.978492	0.507594	1.00507	0.00729314
DG(O-37:1)	14.115	18.1429	14.0999	15.6672	13.4743	14.5812	21.6327	21.3022	22.8468	13.8716	14.9919	14.4285	13.7567	0.176367	1	1	0.351817	0.81966	1.16877	0.22499
DG(O-37:2)	5.00413	13.5953	12.2686	5.30369	5.12313	12.6853	10.8281	7.26899	4.97032	12.9337	12.527	12.5906	12.8135	0.476659	1	1	0.66533	0.440466	1.17396	0.231382
DG(O-38:1)	25.3847	30.5975	28.4932	27.8181	23.6016	25.9991	33.2378	28.4432	28.9279	18.8586	17.0873	18.7358	16.8078	0.205065	1	1	0.393383	0.894741	0.858223	-0.220575
DG(O-38:2)	34.1997	33.5181	36.6377	37.3342	30.8358	32.4103	38.648	35.0025	34.5515	40.7633	48.6671	43.3943	40.5604	0.0179026	1	1	0.0723949	1.23697	1.17774	0.236017
DG(O-38:3)	7.29329	6.79884	6.97322	6.75655	5.11101	6.45038	7.39309	7.15574	6.88901	6.4214	7.20796	7.48891	6.74026	0.205423	1	1	0.393414	0.813308	1.07289	0.101505
DG(O-39:1)	55.6774	58.6682	54.6995	55.0888	50.4057	53.2123	68.6095	72.1948	75.7861	64.651	67.6063	61.588	57.2723	0.00142026	1	1	0.0133994	1.53053	1.22316	0.290611
DG(O-39:2)	240.625	276.88	259.385	254.046	223.08	246.981	285.687	258.843	254.942	326.173	328.57	306.656	296.415	0.00838803	1	1	0.0433626	1.33156	1.17481	0.232429
DG(O-39:3)	43.2091	50.5974	47.2904	45.7492	39.992	44.136	53.4409	47.5771	51.7685	59.0596	51.2477	49.2765	46.5076	0.0169857	1	1	0.0708354	1.22855	1.1352	0.182945
DG(O-39:4)	4.51171	6.0256	4.50415	5.44809	4.70884	5.03836	6.32281	6.6654	6.5849	7.70433	6.87378	6.44198	6.54339	0.000285696	0.310551	0.328836	0.00505901	1.66438	1.33622	0.418152
DG(O-39:5)	0.912397	1.91913	1.31082	1.60431	1.52743	2.29719	1.89464	2.04014	2.6233	2.47442	1.94357	1.78391	2.20879	0.0434674	1	1	0.13655	1.15724	1.34051	0.422779
DG(O-40:1)	21.7139	24.0025	21.295	24.6537	18.5125	22.9139	14.3596	14.4966	14.4857	11.8893	10.8051	12.7638	11.154	1.23815e-05	0.0141273	0.0142511	0.00129556	1.83264	0.579327	-0.787551
DG(O-40:2)	459.98	507.544	462.546	521.099	416.038	446.01	391.813	395.789	404.984	528.499	489.814	492.538	490.29	0.646158	1	1	0.786181	0.294034	0.973078	-0.0393726
DG(O-40:3)	100.865	107.44	100.894	98.6593	87.3604	102.036	72.7628	74.3579	69.4873	104.102	104.869	99.6542	97.4008	0.146136	1	1	0.309412	0.801187	0.893567	-0.162352
DG(O-40:4)	13.1806	15.189	12.4015	15.1044	12.0075	12.3522	17.163	15.9642	16.9111	13.9516	12.1829	13.1682	12.7166	0.24219	1	1	0.441777	0.748702	1.09027	0.124682
DG(O-40:5)	4.82659	4.94293	4.22983	4.83132	3.20893	3.41413	4.36927	4.56615	4.69957	3.73356	4.1957	4.65136	2.94202	0.849159	1	1	0.922059	0.532707	0.98187	-0.0263958
DG(O-40:6)	1.0668	0.887055	0.891075	1.35768	0.813453	1.43091	0.989561	0.796654	1.47934	1.4271	1.28535	1.20897	1.26567	0.365536	1	1	0.578488	0.60163	1.1238	0.168388
DG(O-41:1)	15.0927	14.0662	14.6874	15.9307	15.3052	14.5294	18.4618	20.236	16.3047	13.7823	14.2719	15.6292	10.9699	0.560655	1	1	0.727524	0.559612	1.04887	0.0688314
DG(O-41:2)	871.608	1001.91	962.843	958.267	862.955	947.359	817.043	828.321	761.787	1224.32	1178.67	1208.15	1056.16	0.370904	1	1	0.584808	0.56877	1.08187	0.113527
DG(O-41:3)	495.29	600.017	549.006	573.232	485.587	507.668	372.81	375.741	350.866	519.808	538.14	524.842	486.473	0.0480056	1	1	0.144645	1.04655	0.845899	-0.241443
DG(O-41:4)	163.348	187.92	172.837	168.189	147.794	165.565	192.087	193.546	198.069	164.196	155.581	146.953	141.157	0.808428	1	1	0.899904	0.525315	1.01562	0.0223596
DG(O-41:5)	50.9855	56.0015	51.5902	51.2672	47.7957	50.9396	53.2155	54.0526	54.0377	54.9036	45.0955	45.3482	42.7231	0.517845	1	1	0.694685	0.601408	0.970463	-0.0432542
DG(O-41:6)	9.87292	11.3016	10.7388	10.2124	8.66086	9.58182	12.4629	11.691	11.6883	11.1855	10.1649	10.9208	8.5804	0.170833	1	1	0.343758	0.875021	1.08894	0.122923
DG(O-42:2)	190.442	190.034	172.24	192.739	167.079	190.335	117.518	127.64	127.548	149.595	154.074	150.636	143.09	5.01133e-05	0.0562773	0.0576804	0.00197619	1.69844	0.753956	-0.407448
DG(O-42:3)	16.4902	17.9872	20.0299	18.8556	17.7483	17.5417	11.9103	14.5181	9.82876	21.5535	18.3415	16.7841	19.7537	0.269242	1	1	0.474575	0.645116	0.888992	-0.169758
DG(O-42:4)	9.66981	9.89038	8.51559	10.5884	7.09466	9.67915	9.62082	11.0198	10.7329	7.57272	8.09436	7.17972	7.54824	0.610462	1	1	0.767076	0.580179	0.955023	-0.0663933
DG(O-42:5)	16.4916	16.4499	16.1276	14.9714	13.7771	14.4456	23.7423	22.6534	24.0101	9.84231	8.50663	7.95685	7.98459	0.894923	1	1	0.950236	0.450224	0.972647	-0.040012
DG(O-42:6)	80.5383	83.9972	69.7593	66.9455	58.4396	71.2692	117.472	119.025	120.398	54.4227	44.4419	42.2595	41.8133	0.740772	1	1	0.855427	0.466528	1.07371	0.102601
DG(O-43:2)	35.5929	42.2439	41.7825	42.629	39.1784	38.0379	32.4299	29.7581	32.0208	64.6789	64.1252	59.5809	55.7085	0.220548	1	1	0.412766	0.783255	1.21092	0.276109
DG(O-43:3)	55.0408	53.7903	55.6123	57.4249	49.8444	56.4541	36.5935	35.7193	34.0404	66.8889	72.6269	62.7205	60.318	0.764253	1	1	0.871502	0.335375	0.963554	-0.0535626
DG(O-43:4)	63.0351	72.8063	61.9853	66.7579	54.1906	64.9266	94.3207	94.5254	96.6459	59.5784	51.5845	51.4645	48.0825	0.468051	1	1	0.662024	0.582936	1.10845	0.14855
DG(O-43:5)	112.433	135.293	113.165	110.773	96.5124	109.573	214.985	209.011	210.358	67.8774	64.1141	61.0826	55.4352	0.681639	1	1	0.808832	0.485455	1.11655	0.159046
DG(O-43:6)	606.894	678.905	585.434	577.145	500.02	559.473	1035.94	1028.63	1017.56	463.128	396.739	372.696	360.994	0.543517	1	1	0.713477	0.535528	1.1425	0.192192
DG(O-44:6)	7.37895	12.0715	8.25533	8.34242	5.97529	9.11457	17.3719	11.095	17.9886	9.45656	4.82133	5.40791	8.29146	0.358317	1	1	0.572015	0.566495	1.24759	0.319147
Hex2Cer(d30:2)	186.844	178.95	192.547	195.215	178.871	151.627	122.25	158.25	115.051	290.363	229.03	290.436	169.876	0.601042	1	1	0.763134	0.347658	1.08739	0.120871
HexCer(d33:2)	0.376919	0.400451	1.09473	1.48521e-05	0.914704	1.12625e-05	0.928724	0.383105	0.455186	0.632867	1.09206	1.03035	1.02489	0.168375	1	1	0.340597	0.869611	1.70614	0.770736
HexCer(d35:2)	2.25285	1.15896	0.897833	1.43497	1.53547	1.72956	3.98931	1.99018	1.95332	0.828069	1.48071	1.02657	2.09392	0.37749	1	1	0.592757	0.502394	1.27122	0.34621
HexCer(d37:2)	13.219	12.3653	9.99977	10.7336	9.58118	9.07308	12.483	15.4072	13.6094	11.3479	8.66331	10.0404	6.39084	0.823605	1	1	0.908887	0.48843	1.02825	0.0401941
HexCer(d38:2)	55.521	58.4252	55.7721	64.3698	55.5253	54.1153	58.502	60.6339	51.1717	46.6403	50.3163	50.3654	46.4707	0.0670952	1	1	0.184312	1.13902	0.907943	-0.139326
HexCer(d39:1)	17.2566	20.0936	19.1285	20.0734	15.0029	13.751	11.7878	10.8391	11.0175	5.90689	6.27397	6.92347	5.08775	8.78514e-05	0.0974272	0.101117	0.00235156	1.73964	0.470763	-1.08693
HexCer(d39:2)	757.78	744.037	747.197	786.741	698.386	686.299	608.479	650.008	539.057	543.145	588.103	600.546	509.717	3.62574e-05	0.0409346	0.0417323	0.00179316	1.76405	0.783191	-0.352565
HexCer(d40:2)	100.786	100.871	97.6522	107.585	94.144	96.5331	101.226	105.101	87.1399	88.909	90.4484	96.0655	79.4707	0.10078	1	1	0.241387	1.0779	0.929993	-0.104709
HexCer(d41:0)	0.87251	1.22604	1.07937	0.507544	0.412537	0.676577	0.777	0.668038	0.760131	0.540529	0.658454	0.310161	0.634693	0.26508	1	1	0.47012	0.771796	0.780743	-0.357079
HexCer(d41:1)	15.5831	17.8759	17.397	16.4076	15.4729	12.7396	21.8336	15.425	16.5364	3.58641	3.66576	3.11366	3.96125	0.0869168	1	1	0.22133	1.0585	0.61157	-0.709411
HexCer(d41:2)	761.404	784.351	732.143	777.906	687.011	661.261	1029.4	1035.5	894.616	746.864	752.315	758.585	659.935	0.117739	1	1	0.271036	0.944621	1.14385	0.193901
HexCer(d42:1)	2.86722	3.42942	2.90345	3.0196	2.9137	2.85935	4.39607	3.98097	4.45616	1.49084	1.28129	1.58522	1.41483	0.579349	1	1	0.741747	0.548219	0.886329	-0.174086
HexCer(d42:2)	92.2659	94.6828	83.8863	91.8224	81.0657	80.8692	144.13	144.888	128.473	102.603	96.5391	95.4998	84.9136	0.0302993	1	1	0.106199	1.19391	1.30231	0.381077
HexCer(d43:1)	1.63299	3.26199	2.28484	3.26277	2.5446	2.33062	5.61686	4.38288	4.66809	1.17826	0.482209	1.39667	0.559268	0.947443	1	1	0.978743	0.4508	1.02314	0.0329997
HexCer(d43:2)	89.1645	100.875	86.7724	93.846	81.1475	82.8385	212.145	203.879	189.091	125.987	112.465	108.081	98.547	0.0169802	1	1	0.0708354	1.29391	1.68368	0.751614
HexCer(d44:1)	0.892078	1.03634	0.918312	0.769459	0.803777	0.832421	1.17831	2.0636	1.96812	0.311353	0.480003	0.546064	0.37526	0.707358	1	1	0.829938	0.420039	1.12972	0.175971
HexCer(d44:2)	9.19979	10.8968	9.35618	9.78204	8.68938	7.55803	14.821	15.8166	15.1629	11.1443	11.4378	12.5295	9.2086	0.00712689	1	1	0.0394378	1.3719	1.39227	0.477441
HexCer(d44:3)	2.98559	1.68278	1.31913	1.55342	0.933668	1.90631	4.69889	4.4362	3.96854	1.87976	1.57791	2.0652	1.68228	0.0824763	1	1	0.214289	0.97085	1.67688	0.745778
LPA(15:0)	0.848204	0.680001	0.997859	0.756801	0.654918	1.13492	2.21921	2.03781	1.15489	0.713444	0.496018	1.13113	1.05935	0.147553	1	1	0.310483	0.830212	1.48896	0.5743
LPA(15:1)	0.47506	0.385022	0.358023	0.526599	0.328514	0.508462	0.617785	1.62691	1.06089	0.516227	0.387577	0.42926	0.459823	0.137816	1	1	0.299296	0.844428	1.69274	0.759361
LPA(16:0)	0.745731	0.824348	0.691644	0.517918	0.459958	0.478297	0.607637	0.578258	1.11318	0.771969	0.597124	0.910457	0.51098	0.322762	1	1	0.536074	0.559415	1.17338	0.230673
LPA(16:1)	0.997394	0.579474	0.600285	0.980408	0.965234	1.29223	0.689974	0.722198	0.987819	1.07881	0.891311	1.22164	0.942592	0.81919	1	1	0.90837	0.390491	1.03432	0.0486814
LPA(17:1)	3.01061	2.60373	2.91227	3.30139	2.62871	3.09726	3.74674	4.14403	4.64536	2.83365	2.59057	3.60494	2.5208	0.157502	1	1	0.325466	0.808669	1.1761	0.234012
LPA(18:1)	6.85267	5.3369	5.98337	6.90215	6.25632	7.60158	5.47866	6.33742	6.15612	5.41916	4.77797	6.09936	5.29831	0.06043	1	1	0.171317	1.07415	0.871101	-0.199089
LPA(18:2)	2.41646	1.96684	2.43893	2.36478	2.28467	2.16705	1.63136	1.98174	2.08716	2.3216	1.6533	2.19283	1.98609	0.0357314	1	1	0.118964	1.10225	0.870677	-0.19979
LPA(18:3)	0.654407	0.551189	0.924443	1.0383	0.778024	0.999691	0.596715	0.564684	0.664234	0.892117	0.883412	0.657723	0.587642	0.201336	1	1	0.388795	0.753493	0.839896	-0.251718
LPA(19:1)	0.440173	0.500689	0.843635	0.932191	0.918398	1.14118	0.830097	0.504966	0.632257	0.124834	0.25781	0.0942746	0.257554	0.0213281	1	1	0.0823006	1.23433	0.48486	-1.04436
LPA(20:3)	0.466088	0.61909	0.658134	0.742892	0.494264	0.729305	1.38104	1.42975	1.67311	0.304568	0.30921	0.263442	0.441216	0.417839	1	1	0.6254	0.544996	1.34063	0.42291
LPA(20:4)	1.9688	1.58562	1.56917	2.05703	1.68368	1.60789	3.30026	3.20542	3.56355	0.939059	1.05862	1.17219	1.38805	0.481486	1	1	0.670121	0.497973	1.19722	0.259693
LPC(12:0)	2.82645	2.92945	2.8912	3.15178	1.43036e-05	2.92314	2.51849	2.94407	2.30794	2.9807	3.63994	3.63067	2.75121	0.366309	1	1	0.578488	0.587707	1.20944	0.274341
LPC(13:0)	0.325073	0.457209	0.388777	0.437694	1.17952e-05	0.39235	0.414787	0.430498	0.392959	0.40415	0.356232	0.34233	0.33855	0.514505	1	1	0.693956	0.544034	1.14772	0.198771
LPC(14:1)	0.857165	0.951383	0.81389	0.828976	1.2601e-05	0.777227	0.505582	0.422054	0.392591	1.25785	1.4231	1.40173	1.12613	0.340718	1	1	0.555477	0.564398	1.32343	0.404279
LPC(15:0)	23.1468	31.5144	21.9755	23.1232	1.03024e-05	22.9973	27.9636	22.9943	20.1506	16.4806	15.7648	17.3037	13.5378	0.792949	1	1	0.892165	0.5429	0.937008	-0.0938668
LPC(15:1)	2.38613	2.94165	1.94877	2.26233	1.13942e-05	2.44518	1.36797	1.45268	1.23048	2.9194	2.87221	2.72355	2.32686	0.803396	1	1	0.897776	0.151889	1.06521	0.0911387
LPC(16:0)	14.2887	19.5292	12.7079	13.4272	1.44583e-05	13.0276	24.8133	19.5699	17.5887	20.7436	19.4125	21.7998	16.9059	0.0283441	1	1	0.101503	1.28995	1.65406	0.726013
LPC(16:1)	17.1531	22.4996	17.0469	17.6051	1.14216e-05	17.2644	20.1343	15.4343	13.6102	23.7372	22.5942	24.5906	19.1772	0.22959	1	1	0.42349	0.736579	1.30373	0.382641
LPC(16:2)	1.76484	2.5396	1.79978	1.83819	1.27236e-05	1.79452	2.04149	1.53848	1.42402	2.44767	2.20242	2.46259	1.90756	0.349523	1	1	0.564237	0.59494	1.23455	0.303988
LPC(17:0)	13.4928	16.9609	13.1882	13.7889	1.04741e-05	14.0374	12.4407	10.493	9.7835	8.31144	7.85554	8.91867	6.67837	0.331263	1	1	0.546252	0.795423	0.773344	-0.370817
LPC(17:1)	72.5476	93.4133	66.6575	71.6281	1.14767e-05	70.3053	75.8994	66.7558	60.5204	79.1573	74.23	82.7496	66.9962	0.490138	1	1	0.67482	0.507366	1.15866	0.21246
LPC(17:2)	0.628338	0.837938	0.61255	0.808089	1.05431e-05	0.694334	0.650437	0.650812	0.564814	0.679984	0.808948	0.838804	0.533622	0.574277	1	1	0.737716	0.456297	1.13147	0.178194
LPC(18:0)	10.3724	13.0864	9.66379	9.9774	1.22815e-05	9.85815	17.3436	13.6918	13.3305	10.4947	9.89345	10.9792	8.58332	0.171435	1	1	0.344367	0.890393	1.36469	0.448572
LPC(18:1)	113.87	154.009	111.917	116.565	1.35207e-05	114.96	135.886	108.505	94.8925	142.139	135.189	157.477	114.712	0.312701	1	1	0.525428	0.65873	1.2462	0.317536
LPC(18:2)	58.2504	76.2068	58.5668	61.5183	1.3837e-05	60.8586	50.2642	40.76	38.2029	55.9189	58.0699	64.2329	48.901	0.889168	1	1	0.945871	0.261919	0.968427	-0.0462855
LPC(18:3)	20.7324	27.2907	19.3445	20.9111	1.25474e-05	21.413	21.8861	17.8237	15.5421	24.4183	23.425	26.4656	19.45	0.488972	1	1	0.674819	0.476444	1.16439	0.219569
LPC(18:4)	3.79049	5.64167	3.79997	4.20338	1.15661e-05	4.5164	3.7549	3.16971	2.57604	5.34893	4.94799	6.08847	4.12624	0.509824	1	1	0.691175	0.411073	1.17187	0.228813
LPC(18:5)	0.47084	0.665061	0.423995	0.521401	1.3486e-05	0.424055	0.410908	0.399962	0.290756	0.564669	0.561703	0.685594	0.461215	0.551646	1	1	0.72071	0.3938	1.1546	0.207391
LPC(19:0)	0.429585	0.892164	0.676202	0.721328	1.27282e-05	0.716265	0.577153	0.516358	0.503619	0.455239	0.385593	0.476092	0.351507	0.457669	1	1	0.655195	0.669581	0.81473	-0.295606
LPC(19:1)	42.1757	52.1756	37.6222	40.4621	1.28996e-05	43.3439	33.9246	29.4314	27.2814	31.7632	30.4271	34.5948	26.4317	0.504501	1	1	0.686384	0.578491	0.849494	-0.235324
LPC(19:2)	0.243557	0.314435	0.208512	0.204416	1.0703e-05	0.253161	0.267251	0.234307	0.196552	0.240724	0.237065	0.24928	0.161041	0.640599	1	1	0.784394	0.469499	1.11071	0.151487
LPC(20:0)	0.627103	0.917399	0.699723	0.669955	1.42555e-05	0.698242	1.15162	0.959928	0.989947	0.711497	0.633465	0.859583	0.601773	0.140943	1	1	0.302659	0.933132	1.40178	0.487258
LPC(20:1)	1.12474	1.68166	1.13355	1.12147	1.33117e-05	1.2625	1.25645	0.941849	0.917295	1.8144	1.69376	1.94452	1.39829	0.213152	1	1	0.402853	0.731881	1.35086	0.433878
LPC(20:2)	1.43101	1.94263	1.25721	1.3411	1.12076e-05	1.64361	1.34546	0.961887	0.825698	1.94322	2.09996	2.34652	1.60918	0.379772	1	1	0.594718	0.516959	1.25292	0.325289
LPC(20:3)	26.9442	36.2516	24.1726	25.2078	1.13146e-05	26.3015	48.7907	40.0208	38.9911	21.627	19.7753	23.6616	15.8799	0.352295	1	1	0.567121	0.708497	1.28837	0.365542
LPC(20:4)	48.991	64.1559	43.9768	46.7586	1.2164e-05	48.8384	84.4202	69.5675	65.1456	42.4459	39.2077	45.1676	30.9677	0.3326	1	1	0.547672	0.727642	1.27839	0.354331
LPC(20:5)	117.538	150.285	106.465	111.3	1.11013e-05	117.913	150.366	126.992	118.645	117.435	111.933	130.302	87.6568	0.405404	1	1	0.616407	0.646822	1.19777	0.26035
LPC(21:0)	0.112764	0.153272	0.100877	0.137934	1.17142e-05	0.121602	0.173744	0.132343	0.143302	0.152661	0.152971	0.209582	0.113395	0.0850214	1	1	0.217856	1.02621	1.47495	0.560663
LPC(21:1)	0.226872	0.376356	0.223628	0.267876	1.32926e-05	0.258553	0.174028	0.15251	0.159907	0.207594	0.165446	0.245776	0.147569	0.40869	1	1	0.616516	0.637332	0.793509	-0.333682
LPC(22:0)	0.194395	0.284982	0.228494	0.23475	1.30725e-05	0.21387	0.3107	0.224479	0.250246	0.351701	0.306721	0.409372	0.116891	0.130581	1	1	0.289035	0.875186	1.46015	0.546112
LPC(22:5)	0.0206948	0.0912799	0.0226638	0.0265279	1.12606e-05	0.0400125	0.0532467	0.00964	0.0261221	0.0605047	0.0417277	0.0526818	0.0319199	0.694245	1	1	0.818725	0.27478	1.17519	0.232895
LPC(24:0)	0.0856628	0.127556	0.094697	0.0766163	1.36111e-05	0.0811493	0.0933425	0.10904	0.124333	0.117041	0.12994	0.125275	0.0830407	0.110475	1	1	0.257676	0.986889	1.43934	0.525411
LPC(26:0)	0.0568937	0.116757	0.12236	0.104769	1.27218e-05	0.0482033	0.184276	0.201465	0.187949	0.214425	0.169928	0.198206	0.184081	0.00139794	1	1	0.0133994	1.6847	2.55872	1.35542
LPC(O-12:1)	2.28153	0.469901	0.697186	0.739851	1.21464e-05	0.943952	0.659733	2.89832	1.04549	0.691666	0.608841	1.47784	1.18899	0.416836	1	1	0.624711	0.488322	1.43138	0.517411
LPC(O-18:0)	0.283456	0.634916	0.35078	0.427366	1.47303e-05	0.352465	0.633599	0.487777	0.488436	0.445076	0.455043	0.534164	0.411803	0.136728	1	1	0.298963	0.966697	1.44568	0.53175
LPC(O-18:1)	0.0880538	0.150656	0.0874602	0.0843214	1.14068e-05	0.0894961	0.17777	0.147658	0.102347	0.167836	0.155814	0.186396	0.143473	0.0132369	1	1	0.0595143	1.35754	1.85365	0.890368
LPE(15:0)	26.7331	18.348	20.9473	23.1699	21.0817	21.629	19.8058	20.3485	22.537	11.4229	9.73296	12.1267	11.5677	0.0176721	1	1	0.0722611	1.27449	0.698803	-0.517043
LPE(16:0)	57.5879	38.5623	43.3709	48.9249	40.6018	47.3858	56.9409	61.42	64.9091	61.8236	49.6257	65.3176	64.1765	0.00217702	1	1	0.0174024	1.52202	1.31537	0.395465
LPE(17:0)	54.1235	36.4931	41.1492	43.3293	37.3361	43.9799	24.9139	25.3837	27.268	26.7735	20.3844	26.4822	22.9311	0.000537502	0.576202	0.618665	0.00764957	1.73904	0.582113	-0.780628
LPE(17:1)	35.6241	24.8038	30.4961	34.4077	29.7563	29.8556	37.1718	35.6863	39.2978	26.6924	22.1591	29.413	24.7672	0.978303	1	1	0.989479	0.29536	0.997312	-0.00388375
LPE(18:0)	59.4072	38.0684	45.5941	47.907	44.659	50.6419	54.9013	54.8871	55.3253	49.2474	41.6002	53.5845	49.3861	0.330331	1	1	0.545496	0.582624	1.07468	0.103903
LPE(18:1)	136.082	79.9474	113.684	106.273	101.096	110.8	91.0496	116.878	115.183	83.326	60.3451	90.1922	72.9695	0.124234	1	1	0.27983	0.890275	0.83341	-0.262901
LPE(18:2)	38.5562	22.0484	33.398	33.1544	30.6749	35.2127	24.8766	30.063	29.6091	22.6271	16.3615	25.4289	19.6459	0.0210805	1	1	0.0819717	1.24476	0.748659	-0.41762
LPE(19:0)	4.04507	2.9291	3.49015	2.99693	3.4972	3.81255	1.08311	1.58528	2.01642	1.49772	1.80626	2.14615	1.70914	1.63651e-05	0.0186398	0.0188362	0.0013626	1.77278	0.488762	-1.0328
LPE(19:1)	12.671	8.28462	11.8077	10.7268	9.08768	10.4253	9.32631	8.4782	9.59338	7.28021	6.96775	8.26514	7.62001	0.0177043	1	1	0.0722611	1.33244	0.782695	-0.353477
LPE(20:0)	10.4494	6.77056	7.25308	7.16148	8.00749	7.56794	5.10864	5.66152	5.71114	9.02606	7.04682	8.14797	8.93179	0.365602	1	1	0.578488	0.63201	0.901153	-0.150157
LPE(20:1)	2.23974	0.928658	2.0952	1.58628	1.30769	1.35979	0.871413	1.25765	1.69591	1.84856	1.50998	2.22592	2.20181	0.797859	1	1	0.894192	0.397598	1.04572	0.0644998
LPE(20:2)	3.24308	1.6695	2.62233	2.18259	2.16525	2.00777	1.26059	1.83488	1.77943	1.62263	0.667063	1.18225	0.80774	0.00540177	1	1	0.0330203	1.43168	0.564902	-0.823928
LPE(20:3)	17.9343	9.28183	14.037	13.6082	11.1091	13.4831	20.4972	25.1182	25.1574	6.56355	3.80408	7.87817	5.28703	0.953933	1	1	0.979843	0.366935	1.01737	0.0248403
LPE(20:4)	29.63	14.7149	24.5036	22.854	20.051	24.0263	30.7699	39.1659	36.4028	11.6515	7.67486	13.4149	10.409	0.82267	1	1	0.908727	0.384861	0.943685	-0.0836221
LPE(20:5)	65.1467	34.9908	50.7997	52.6278	45.1258	50.3967	50.4251	66.1627	64.064	32.9537	23.66	40.961	29.4709	0.451429	1	1	0.650307	0.539913	0.881817	-0.181448
LPE(21:0)	2.16966	1.44646	1.7118	1.50572	1.42875	1.21821	0.627076	0.496032	0.212908	1.35526	1.35349	1.9327	1.57249	0.100601	1	1	0.241387	0.900937	0.682593	-0.550902
LPE(22:0)	6.58006	4.45176	4.62925	4.66567	5.59405	5.45898	2.56384	2.50432	2.52817	5.96204	4.99973	6.7924	5.32009	0.296355	1	1	0.507595	0.663483	0.837772	-0.255371
LPE(24:0)	0.694591	0.552284	0.402537	0.709538	0.506758	0.759588	0.473759	0.364083	0.479826	1.56809	1.1247	1.18867	0.966966	0.166728	1	1	0.338794	0.852579	1.45787	0.543866
LPE(26:0)	2.38679	1.53403	1.24055	1.62636	1.61479	1.9984	1.88983	2.21271	2.13909	2.97884	2.63913	2.8562	2.68676	0.00670139	1	1	0.0377886	1.4167	1.43415	0.520197
LPE(27:0)	0.423678	0.234433	0.213083	0.327933	1.19503e-05	0.397632	0.400723	0.44728	0.172106	0.642328	0.298135	0.479529	0.595924	0.0851739	1	1	0.217856	0.961137	1.62973	0.704634
LPE(O-18:0)	58.4013	39.8734	46.4241	48.097	45.341	50.6291	38.9449	43.2821	41.888	39.9828	35.4866	44.8944	37.7226	0.0259179	1	1	0.0947033	1.27368	0.837658	-0.255567
LPE(O-18:1)	82.2193	58.0712	63.579	63.0607	59.3497	71.865	51.7179	49.1765	56.8841	72.568	62.3245	78.5605	70.3719	0.572727	1	1	0.736891	0.450885	0.950703	-0.0729341
LPE(O-19:1)	6.0403	4.75152	5.58405	5.26718	4.94742	5.69652	2.32567	2.17039	2.84644	3.61546	3.67068	4.63107	3.95683	0.000455321	0.49038	0.524074	0.00698765	1.59536	0.616344	-0.698193
LPE(O-20:2)	1.30148	0.823338	0.86887	0.908107	0.865448	1.02266	0.238339	0.372367	0.199477	1.21212	1.06278	1.01839	1.50526	0.460801	1	1	0.657227	0.568058	0.830322	-0.268257
LPG(12:0)	0.279825	0.178451	0.211281	0.270816	0.241391	0.235426	0.174751	0.209816	0.154253	0.161172	0.210438	0.275282	0.187384	0.0944597	1	1	0.233311	0.921344	0.830474	-0.267993
LPG(18:0)	0.437375	0.340157	0.343464	0.500284	0.335512	0.319496	0.388154	0.398755	0.479834	0.469841	0.356726	0.586099	0.440381	0.137414	1	1	0.299296	0.842577	1.17477	0.232375
LPG(18:1)	0.829824	0.509387	0.567278	0.780066	0.651764	0.824206	0.443317	0.420635	0.59596	0.809772	0.442099	0.749261	0.609124	0.195126	1	1	0.381487	0.755032	0.838125	-0.254763
LPG(22:2)	0.339506	0.381077	0.348371	0.482264	0.236846	0.580241	10.7458	0.662468	0.687256	0.248055	0.201183	0.291589	0.315385	0.354758	1	1	0.568906	0.553302	4.75993	2.25094
PA(24:0)	4.065	1.64118	1.60032	1.37113	0.973653	2.08818	0.985087	1.31087	2.53385	1.30373	3.44977	3.86033	0.694581	0.924731	1	1	0.966187	0.0561473	1.03229	0.0458434
PA(26:0)	11.9315	8.71975	8.64931	9.3797	8.83736	10.1701	7.89016	8.97182	8.90589	11.0318	8.57593	12.6477	10.4214	0.845081	1	1	0.919603	0.29368	1.01697	0.0242839
PA(30:0)	5.04447	4.74605	4.26377	3.89513	3.90609	5.22394	3.60059	2.75458	4.59283	2.31074	1.48349	3.01292	1.8735	0.0046224	1	1	0.0293902	1.43011	0.621303	-0.68663
PA(30:1)	3.55055	2.96951	2.50601	2.8029	3.14768	3.05835	3.60945	3.62176	4.34742	4.04593	3.07411	3.71603	2.88927	0.0280555	1	1	0.100912	1.1444	1.20261	0.266172
PA(30:2)	0.819952	0.812395	0.892409	0.886143	0.878576	0.95243	0.752796	0.437236	1.18901	1.33012	1.29245	1.45381	1.28927	0.148192	1	1	0.31078	0.941581	1.26639	0.340725
PA(31:0)	1.5559	2.10993	1.63436	1.35564	2.00252	1.93089	2.48262	2.73991	2.41839	1.85511	1.4188	1.66677	1.54349	0.299331	1	1	0.509763	0.631451	1.14335	0.193269
PA(31:1)	13.3622	12.3146	12.0662	12.3139	12.5015	13.7366	11.9353	11.2162	12.4565	12.045	10.7679	14.538	10.3868	0.201522	1	1	0.388795	0.711465	0.936357	-0.09487
PA(31:2)	4.38158	3.63107	3.93732	2.57888	4.46644	4.85475	1.80923	2.12291	2.34814	4.50472	4.1195	4.90869	4.80747	0.471645	1	1	0.663943	0.598813	0.884838	-0.176514
PA(32:0)	5.72014	3.78755	4.51115	3.53376	4.69314	4.38566	3.12937	3.05799	3.48101	1.81606	1.22583	2.45946	1.75833	0.000891283	0.934768	1	0.0098641	1.56203	0.544837	-0.876104
PA(32:1)	36.2867	32.3244	31.0332	29.9068	34.4901	34.6136	31.8834	32.5197	35.8395	36.6161	27.5447	40.9074	32.9614	0.632003	1	1	0.77897	0.341121	1.02808	0.0399546
PA(32:2)	18.3392	14.2644	13.4845	12.4136	15.8779	17.7317	10.567	12.1585	11.8964	21.727	19.1321	22.4383	19.7462	0.515243	1	1	0.693956	0.58981	1.09494	0.130847
PA(32:3)	4.62156	2.99059	2.41979	1.57891	2.60138	3.98155	3.54815	2.1019	1.82696	4.51481	4.63509	5.69751	4.33851	0.289879	1	1	0.5022	0.679592	1.25614	0.328997
PA(32:4)	0.460785	1.1976	1.07466	0.808172	1.20119	1.36903	1.52786	0.57909	1.7107	1.83267	1.38776	2.05345	1.53119	0.0475548	1	1	0.144041	1.10802	1.48986	0.57518
PA(33:0)	2.15966	2.06403	2.13106	2.56996	2.68625	1.5757	2.37159	1.91276	3.05904	1.1311	0.863535	1.7498	1.29438	0.226478	1	1	0.419465	0.717238	0.804853	-0.313203
PA(33:1)	46.2523	39.9711	38.0602	36.6992	42.2234	46.9063	34.3816	35.7878	40.6269	36.8604	32.3029	41.5559	31.0846	0.03309	1	1	0.113436	1.14774	0.865668	-0.208114
PA(33:2)	63.5755	62.3101	56.8576	48.8794	59.1331	67.2983	36.3022	36.9506	39.3037	52.734	47.586	60.4135	44.6793	0.00676321	1	1	0.0377886	1.34087	0.761184	-0.393683
PA(33:3)	8.48093	8.83321	7.62735	6.30583	8.57966	10.0985	46.8223	6.10169	48.5838	8.2294	8.16607	11.2162	6.34621	0.184515	1	1	0.365537	0.739572	2.32573	1.21769
PA(33:4)	5.87718	4.98101	5.60866	4.11	4.98575	6.09399	4.30526	4.53991	4.15439	6.11021	5.17843	6.06999	5.08472	0.6254	1	1	0.774849	0.364597	0.959663	-0.0594009
PA(34:0)	1.29775	1.03552	0.96384	0.684016	1.26247	1.36258	1.01372	1.57765	1.63327	0.372342	0.692479	0.4588	0.537345	0.389624	1	1	0.605206	0.549789	0.815551	-0.294152
PA(34:1)	39.9051	33.2003	30.3831	27.8954	34.4654	40.2521	32.0673	34.2458	37.692	34.3319	31.1538	39.4855	30.1588	0.939644	1	1	0.97611	0.0727796	0.994525	-0.00791974
PA(34:2)	112.279	105.609	95.6054	84.9066	100.549	118.149	78.5299	80.9777	85.8135	143.53	128.324	154.304	123.452	0.428691	1	1	0.632277	0.597756	1.10415	0.142936
PA(34:3)	35.5533	32.1501	26.1669	21.11	28.1207	33.0309	20.3255	24.3107	28.1454	37.4538	35.6237	44.9427	34.8472	0.471672	1	1	0.663943	0.552124	1.09812	0.135033
PA(34:4)	19.6884	16.9015	16.4502	13.7305	16.3818	19.9334	18.1119	21.2085	23.6621	23.0505	19.3219	25.8895	18.1216	0.0169785	1	1	0.0708354	1.23703	1.24196	0.312615
PA(35:1)	31.4598	25.2523	23.7407	23.7242	26.5433	28.2001	20.7658	19.4803	22.8549	21.1708	20.2944	23.1786	17.3959	0.00335947	1	1	0.0240171	1.50581	0.782822	-0.353244
PA(35:2)	143.148	138.247	123.494	107.892	128.151	155.956	94.2585	89.2511	104.354	151.857	144.662	171.148	131.472	0.665966	1	1	0.801807	0.385591	0.954072	-0.0678299
PA(35:3)	90.3575	89.662	80.3659	65.5556	82.2188	98.821	51.1168	51.4601	54.61	69.6382	62.3939	75.6245	55.4874	0.00201114	1	1	0.0166534	1.50624	0.710646	-0.492798
PA(35:4)	53.5232	51.3178	47.4328	40.6571	47.5505	54.5398	52.2913	48.7777	55.8794	41.2565	36.6934	44.1493	32.6631	0.24857	1	1	0.451269	0.74285	0.905632	-0.143003
PA(36:1)	28.0461	24.391	21.7736	22.4261	24.9685	27.233	26.7416	28.136	31.2939	26.5953	22.9955	27.9132	24.0339	0.196024	1	1	0.38241	0.729062	1.081	0.112362
PA(36:2)	147.961	134.083	121.197	108.739	133.281	153.865	101.934	112.557	119.339	161.683	133.979	181.126	148.874	0.766408	1	1	0.871676	0.42542	1.02915	0.0414561
PA(36:3)	126.373	125.623	114.289	97.9621	124.44	141.539	74.1033	79.2099	84.3528	126.818	95.8018	137.483	104.934	0.0790671	1	1	0.209692	0.960647	0.824837	-0.277819
PA(36:4)	102.58	93.7425	85.7786	74.0557	89.9421	103.111	79.5354	81.8056	87.4697	95.9295	85.8677	105.585	88.6333	0.693723	1	1	0.818725	0.319267	0.975155	-0.0362966
PA(36:5)	130.988	114.15	101.572	101.258	112.608	118.81	136.199	139.776	151.499	145.027	121.493	155.325	140.95	0.000891104	0.934768	1	0.0098641	1.56872	1.24937	0.321199
PA(37:1)	3.02219	2.24414	2.5012	1.82445	2.2705	4.15383	3.23355	2.33726	3.39291	3.07883	2.32026	3.02542	2.29086	0.720564	1	1	0.837747	0.229554	1.05316	0.0747291
PA(37:2)	45.6802	41.9847	39.5117	36.0062	39.0868	46.664	28.731	23.8942	30.5549	39.726	33.345	39.8024	30.8982	0.007462	1	1	0.040705	1.32902	0.781453	-0.355768
PA(37:3)	31.6894	28.5336	30.5126	22.909	27.6565	31.9173	15.4645	15.5909	16.2137	18.7653	17.9744	19.8411	17.1115	0.000118129	0.130179	0.135967	0.00271934	1.77448	0.598558	-0.740436
PA(37:4)	46.9676	40.6229	38.8263	34.2235	37.5258	46.5237	44.8274	37.2272	44.6067	31.5479	22.4648	33.1765	28.0733	0.128563	1	1	0.286776	0.890144	0.847454	-0.238793
PA(38:2)	8.32395	6.90098	6.97618	5.14681	7.58107	7.19901	5.0839	3.45929	3.55142	6.92004	6.27246	7.92359	6.6443	0.118689	1	1	0.272133	0.879978	0.810896	-0.302411
PA(38:3)	5.75574	6.92556	4.74647	4.54277	5.71468	9.10682	8.70268	7.81421	8.84974	6.05025	5.09764	5.97275	5.65594	0.427346	1	1	0.632277	0.489209	1.12159	0.165546
PA(38:4)	55.5371	49.1838	43.9085	38.6029	48.7763	53.0684	61.8599	61.7644	66.2657	37.5911	32.5155	42.4271	37.5757	0.948662	1	1	0.978743	0.298964	1.00813	0.0116855
PA(38:5)	198.967	178.683	170.851	155.04	171.352	198.984	210.45	203.383	222.304	169.623	127.894	174.122	144.252	0.993872	1	1	0.994736	0.287584	0.999337	-0.000956796
PA(38:6)	508.708	468.048	454.135	395.247	458.873	534.788	442.776	462.239	486.636	491.805	374.787	532.663	427.627	0.719214	1	1	0.837023	0.211762	0.978347	-0.0315814
PA(39:4)	13.0185	12.0659	9.78803	9.44741	11.7995	11.6619	13.7877	10.0874	13.4905	7.24326	4.67493	6.13743	5.68805	0.132567	1	1	0.291192	0.896621	0.77277	-0.371889
PA(39:5)	31.6959	31.1192	28.4831	24.1373	29.4277	35.1765	34.3691	27.8317	34.216	21.2007	14.3758	22.5879	15.3253	0.13212	1	1	0.291192	0.903217	0.808901	-0.305965
PA(40:5)	4.00747	4.80288	3.62005	3.04839	2.95232	4.31178	3.78886	3.5536	4.66698	4.23368	3.73232	2.58394	3.89322	0.976558	1	1	0.989479	0.076472	0.996956	-0.00439841
PA(40:6)	16.408	5.1499	12.7344	10.4592	11.8251	15.3576	15.8243	16.7081	17.1739	11.8188	8.67505	12.1064	9.22327	0.6177	1	1	0.772546	0.311667	1.09064	0.125174
PC(24:0)	0.990861	1.24561	1.28537	1.52073	1.25443e-05	1.18126	1.19027	1.22829	0.955246	1.26101	1.28603	1.45161	1.20423	0.439176	1	1	0.64312	0.539873	1.18117	0.240222
PC(26:0)	44.3692	42.8953	44.3128	47.5471	1.07323e-05	44.2777	39.451	44.365	35.9374	43.734	50.7795	52.09	42.0645	0.415159	1	1	0.623823	0.549746	1.18334	0.242868
PC(27:0)	1.73448	1.75115	1.75613	1.97733	1.14589e-05	1.67318	2.74994	2.79337	2.55914	1.07215	1.33477	1.10737	0.991868	0.482785	1	1	0.671118	0.622275	1.21537	0.281393
PC(27:1)	1.20186	1.03811	1.30611	1.25878	1.48295e-05	1.08075	1.37904	1.31171	1.18795	0.836358	1.17344	1.20671	0.977642	0.44777	1	1	0.649916	0.591365	1.17568	0.233491
PC(28:1)	3.12874	2.91772	3.02215	3.69937	1.21241e-05	2.92654	5.80728	5.92041	4.60609	2.91223	3.13532	3.24592	2.78187	0.0796373	1	1	0.210191	1.02585	1.55154	0.6337
PC(28:2)	1.18376	0.706189	0.858405	0.840765	1.38729e-05	0.94859	0.819256	0.873622	0.813978	1.47853	1.3293	1.72311	1.29709	0.0686551	1	1	0.187701	1.02571	1.5744	0.654803
PC(29:0)	24.4274	26.7339	23.1619	25.8518	1.01114e-05	21.5146	40.9134	39.0357	36.2525	15.3255	16.1838	15.4828	13.813	0.445342	1	1	0.649613	0.643901	1.24678	0.318206
PC(29:1)	11.2803	12.6014	13.2131	12.9688	1.22073e-05	11.1206	14.565	14.664	12.1361	11.4321	11.7532	10.8088	9.90169	0.397699	1	1	0.609523	0.661533	1.19444	0.256333
PC(29:2)	3.7603	3.82299	3.70643	3.96369	1.16432e-05	3.96153	2.32656	2.58584	1.75046	4.08698	5.25813	5.06233	3.98815	0.657484	1	1	0.796594	0.264447	1.11781	0.160676
PC(30:0)	115.997	132.688	124.764	134.482	1.35701e-05	110.838	147.48	149.997	136.373	54.1194	55.5571	56.7037	48.2162	0.714751	1	1	0.834359	0.598604	0.898254	-0.154805
PC(30:1)	65.8729	70.0498	68.504	72.0876	1.37363e-05	59.9943	108.581	105.082	88.2818	80.5165	87.8175	83.4129	70.488	0.032537	1	1	0.112463	1.25907	1.58989	0.668925
PC(30:2)	20.6564	21.3658	22.9061	21.7016	1.29594e-05	20.2962	21.1527	20.939	16.798	31.1875	33.9617	33.2104	27.7036	0.0815991	1	1	0.21249	0.987803	1.48262	0.568153
PC(30:3)	2.52633	2.58708	2.62551	2.4373	1.13273e-05	3.48776	4.74397	3.9893	2.50696	2.87364	4.41025	3.63666	3.46433	0.0389438	1	1	0.126981	1.16113	1.60746	0.684787
PC(31:0)	70.3664	75.0932	70.393	76.1891	1.25483e-05	61.5558	112.726	114.036	98.048	51.4887	53.4647	54.5159	44.6159	0.343978	1	1	0.558418	0.716818	1.28207	0.358481
PC(31:1)	257.879	274.116	278.661	287.223	1.33277e-05	244.691	281.305	278.091	240.001	235.11	254.209	251.975	217.602	0.575381	1	1	0.738309	0.510114	1.12255	0.166786
PC(31:2)	84.0256	85.5438	88.4719	93.8717	1.31332e-05	80.868	57.3325	60.3084	50.4663	94.9869	99.6501	99.535	84.8172	0.726797	1	1	0.841798	0.221789	1.08355	0.115766
PC(31:3)	10.3974	11.2474	10.9309	11.6859	1.39119e-05	10.1017	9.40827	9.75218	7.81585	11.913	12.4626	12.3211	9.93609	0.48101	1	1	0.670121	0.476779	1.16059	0.214856
PC(31:4)	1.8106	1.83208	2.08305	2.01573	1.07598e-05	1.79436	2.35669	2.45216	2.2059	1.84481	2.0618	2.31642	2.19685	0.115607	1	1	0.267195	1.00742	1.38737	0.472349
PC(31:5)	1.38523	1.50043	1.54166	1.61701	1.02593e-05	1.36007	2.02871	2.30823	1.61604	0.881131	1.0813	0.881278	0.749939	0.712679	1	1	0.833631	0.575264	1.10513	0.144214
PC(32:0)	112.594	123.725	121.524	129.908	1.09954e-05	114.523	120.822	123.159	108.976	51.3084	54.1414	55.1134	46.0697	0.422537	1	1	0.628225	0.738059	0.796396	-0.328442
PC(32:1)	605.146	639.603	618.639	657.577	1.01273e-05	575.588	698.272	727.692	621.885	574.434	613.125	625.543	523.643	0.345372	1	1	0.55985	0.696676	1.21368	0.279387
PC(32:2)	218.785	224.732	230.627	238.104	1.18943e-05	212.569	203.732	198.753	163.809	261.487	298.391	293.262	249.464	0.265081	1	1	0.47012	0.680017	1.27175	0.346813
PC(32:3)	48.9192	51.633	52.1809	54.707	1.32264e-05	49.6046	54.179	52.4417	44.4489	65.2555	72.9501	71.763	60.1784	0.109795	1	1	0.256857	0.959775	1.40459	0.49015
PC(32:4)	12.1959	13.8498	13.9287	13.7798	1.11112e-05	12.9719	16.0201	16.7891	13.3943	18.4837	19.1144	19.2491	15.5641	0.048277	1	1	0.144705	1.18215	1.52369	0.607569
PC(32:5)	3.83464	4.39614	3.98936	4.8214	1.24316e-05	3.11834	7.89083	7.64706	6.38667	3.82285	3.55291	4.00453	3.27831	0.100875	1	1	0.241387	0.98246	1.55542	0.637301
PC(33:0)	60.9571	66.5489	61.5632	65.8609	1.25268e-05	56.3595	87.7966	88.9921	76.7567	32.6192	36.0819	36.7852	30.8981	0.799842	1	1	0.894672	0.545668	1.07368	0.102565
PC(33:1)	626.252	677.643	666.726	705.163	1.00385e-05	614.147	645.959	671.248	553.288	502.143	552.279	553.248	466.153	0.898806	1	1	0.952602	0.43577	1.02763	0.0393264
PC(33:2)	740.112	772.95	781.317	821.215	1.31436e-05	724.475	539.785	562.209	471.193	650.33	769.02	739.907	635.633	0.909537	1	1	0.957202	0.225768	0.975	-0.0365265
PC(33:3)	169.585	178.287	170.324	182.753	1.32726e-05	162.412	141.958	149.321	127.907	148.079	169.934	165.327	138.713	0.87511	1	1	0.936108	0.302193	1.03374	0.0478754
PC(33:4)	51.4082	54.204	52.4077	54.5317	1.29652e-05	49.1313	45.7891	49.3483	41.7788	48.4845	55.0098	53.4434	42.5861	0.639027	1	1	0.783301	0.410953	1.10201	0.140138
PC(33:5)	15.6099	16.753	16.1643	16.1343	1.49679e-05	16.1379	17.1323	17.5709	15.1356	14.8397	15.5618	14.1987	11.87	0.561436	1	1	0.727717	0.533293	1.12776	0.173454
PC(34:0)	30.5497	32.809	31.296	30.9068	1.17795e-05	29.5895	45.2997	44.5596	39.1228	19.6868	21.5391	22.3804	17.9609	0.557737	1	1	0.724554	0.599589	1.16319	0.218093
PC(34:1)	433.66	168.036	427.647	184.442	1.31127e-05	419.114	487.14	518.785	444.979	333.087	368.035	374.734	308.097	0.142843	1	1	0.304574	0.908598	1.48808	0.57345
PC(34:2)	1235.12	1230.7	1211.22	1288.2	1.18587e-05	1173.1	980.77	1076.7	927.719	1407.21	1608.92	1578.36	1341.37	0.309789	1	1	0.522827	0.621288	1.24571	0.316973
PC(34:3)	271.376	280.598	289.914	298.26	1.10947e-05	271.652	249.876	252.673	208.471	314.114	376.273	368.443	298.585	0.290352	1	1	0.5022	0.649518	1.2558	0.328611
PC(34:4)	119.405	125.466	122.459	132.056	1.34099e-05	116.238	145.947	153.776	125.765	144.96	167.962	167.093	133.003	0.0785855	1	1	0.208896	1.09297	1.44593	0.531994
PC(34:5)	100.598	102.031	99.8916	101.187	1.04389e-05	91.3949	154.179	159.879	129.854	102.987	118.747	122.707	94.3342	0.0508705	1	1	0.150293	1.15797	1.52815	0.611785
PC(34:6)	11.8355	11.8993	11.6903	12.8377	1.05404e-05	11.8986	7.24816	8.36329	6.52098	14.5499	17.4828	17.6225	13.8931	0.43125	1	1	0.633914	0.466353	1.22073	0.287739
PC(34:7)	0.675124	0.607271	0.986451	0.673265	1.06364e-05	0.597751	0.460969	0.403986	0.292919	0.875834	0.980254	0.696434	0.93196	0.673067	1	1	0.80569	0.274106	1.1241	0.168767
PC(35:0)	19.494	20.0025	19.6402	20.7736	1.33365e-05	19.3707	20.2795	23.0307	19.8516	7.76146	9.1577	8.95569	6.7651	0.515493	1	1	0.693956	0.679308	0.827104	-0.273859
PC(35:1)	219.833	226.246	200.664	244.267	1.09665e-05	191.012	209.285	223.486	190.21	139.85	156.006	160.308	127.585	0.846096	1	1	0.919603	0.512207	0.955931	-0.0650211
PC(35:2)	1478.66	1491.08	1502.52	1575	1.35174e-05	1454.35	1167.99	1276.48	1059.83	1514.37	1749.91	1685.58	1417.45	0.572144	1	1	0.736891	0.379621	1.12794	0.173693
PC(35:3)	839.953	828.515	828.836	871.984	1.09371e-05	826.187	566.922	642.66	535.593	672.724	837.003	782.4	678.632	0.866889	1	1	0.93426	0.249099	0.963473	-0.0536831
PC(35:4)	354.281	355.562	347.846	361.126	1.12663e-05	334.739	370.447	422.311	350.731	284.976	326.907	323.81	269.946	0.508646	1	1	0.690391	0.576078	1.14826	0.199449
PC(35:5)	502.729	508.579	495.766	511.749	1.47303e-05	472.049	523.22	609.99	491.426	314.319	369.968	376.118	291.819	0.917385	1	1	0.961015	0.505504	1.02438	0.0347479
PC(35:6)	22.5372	22.5177	22.42	21.6547	1.15931e-05	21.2023	15.082	18.2611	16.3635	22.433	24.671	26.7557	19.9852	0.615466	1	1	0.770839	0.334164	1.11522	0.157326
PC(36:0)	6.96305	7.41386	7.21003	6.76175	1.4081e-05	6.57067	12.7739	12.4497	10.9649	4.46202	5.41334	5.11521	4.07094	0.299391	1	1	0.509763	0.736585	1.35618	0.439553
PC(36:1)	115.873	118.957	115.83	124.285	1.39056e-05	115.352	127.385	134.38	114.655	81.578	91.0681	92.1986	72.9431	0.870944	1	1	0.935127	0.491198	1.03707	0.0525097
PC(36:2)	1151.45	1178.41	1220.19	1229.89	1.46825e-05	1134.37	979.671	1084.09	853.075	1251.49	1426.68	1456.16	1131.85	0.423001	1	1	0.628225	0.515857	1.18594	0.246029
PC(36:3)	854.521	860.829	914.595	928.849	1.3036e-05	856.551	570.419	613.36	471.783	797.742	1025.02	1007.03	802.246	0.910832	1	1	0.957413	0.123145	1.02647	0.0376951
PC(36:4)	571.054	562.222	598.886	616.276	1.14164e-05	555.819	476.109	521.078	407.665	566.976	695.197	700.959	561.43	0.488327	1	1	0.674819	0.453553	1.1597	0.213753
PC(36:5)	559.607	551.513	562.809	569.58	1.15582e-05	519.608	642.452	705.692	559.406	635.273	740.203	769.394	590.805	0.0812836	1	1	0.212148	1.07905	1.44037	0.526439
PC(36:6)	374.214	368.502	398.336	399.017	1.36956e-05	361.421	316.738	341.813	267.794	410.046	479.555	497.814	384.18	0.36633	1	1	0.578488	0.561505	1.21616	0.282335
PC(36:7)	53.995	53.2295	57.6622	60.3874	1.14245e-05	53.4403	38.0872	42.7642	33.3396	60.2199	69.856	73.2208	56.6905	0.543631	1	1	0.713477	0.369956	1.15073	0.202546
PC(36:8)	11.4207	11.9841	11.4143	11.9818	1.1058e-05	11.4439	8.36294	9.11999	6.67746	13.6308	15.1329	17.197	12.5339	0.408514	1	1	0.616516	0.49043	1.21637	0.282581
PC(36:9)	0.854152	0.742109	0.931223	1.06306	1.4165e-05	0.608823	0.591849	0.581491	0.203169	1.03426	1.03356	1.22415	1.18192	0.532724	1	1	0.704787	0.376057	1.19414	0.255967
PC(37:0)	1.42503	1.35011	1.67182	1.94534	1.14841e-05	1.52226	1.9518	1.53328	1.41021	0.507286	0.735306	0.89628	0.545157	0.512489	1	1	0.693155	0.669889	0.820835	-0.284836
PC(37:1)	27.1986	28.0605	28.7781	29.6569	1.06542e-05	27.7157	27.8577	31.3614	27.786	18.2029	20.1096	19.4247	16.3618	0.918433	1	1	0.961015	0.493133	0.976518	-0.0342811
PC(37:2)	407.827	403.925	422.726	440.071	1.25074e-05	420.161	278.723	322.27	269.078	343.985	398.712	396.97	323.256	0.834978	1	1	0.914424	0.271866	0.954647	-0.0669606
PC(37:3)	253.299	236.593	252.783	265.026	1.29822e-05	254.137	131.585	156.046	127.46	157.002	194.814	194.337	158.401	0.293361	1	1	0.504552	0.734091	0.760553	-0.394879
PC(37:4)	283.53	270.695	277.551	282.795	1.45923e-05	268.294	265.117	309.907	253.952	185.141	213.554	216.427	172.029	0.993844	1	1	0.994736	0.464654	1.00173	0.00248838
PC(37:5)	534.73	524.423	526.84	539.634	1.08231e-05	503.114	519.217	631.502	515.18	343.32	382.699	405.75	324.235	0.937889	1	1	0.975167	0.481253	1.01795	0.0256617
PC(37:6)	970.199	920.636	924.86	949.752	1.33444e-05	897.782	821.465	995.64	809.402	837.562	953.62	995.07	786.656	0.524471	1	1	0.700308	0.494765	1.13951	0.18841
PC(37:7)	19.2813	18.8203	18.0854	20.3911	1.01337e-05	18.9306	12.8152	16.1575	12.6234	15.7058	17.9046	18.2536	15.1403	0.907002	1	1	0.956007	0.261161	0.974635	-0.0370665
PC(37:8)	2.47536	2.92775	2.32096	2.57451	1.21993e-05	2.87884	2.0413	2.57496	1.85968	2.19094	2.98497	3.03648	2.51695	0.604761	1	1	0.764923	0.373537	1.11914	0.162389
PC(38:0)	0.644463	0.730023	0.424849	0.528809	1.19918e-05	0.464223	1.16845	0.829704	0.898019	0.321249	0.394729	0.271387	0.143039	0.553455	1	1	0.721602	0.593515	1.23599	0.305665
PC(38:1)	6.8538	7.01636	6.96274	6.99514	1.36806e-05	6.35513	6.69894	7.10276	5.45871	5.20234	5.95444	6.76394	4.81569	0.808305	1	1	0.899904	0.436451	1.05307	0.074601
PC(38:10)	14.8279	14.1632	15.7409	14.6482	1.33152e-05	14.2956	8.17866	9.66308	7.83226	16.6486	17.2253	19.8129	15.896	0.676185	1	1	0.806937	0.254393	1.10822	0.148238
PC(38:2)	109.36	104.762	112.054	113.832	1.39131e-05	109.851	64.9466	77.8838	64.3297	92.5177	103.203	108.902	86.8355	0.763861	1	1	0.871502	0.26694	0.933149	-0.099821
PC(38:3)	52.2723	51.8205	53.8694	57.1451	1.12469e-05	51.4509	56.8866	61.5763	48.9537	49.3663	61.4137	62.0416	48.2664	0.278388	1	1	0.486229	0.738979	1.24927	0.321088
PC(38:4)	326.171	319.642	327.84	329.438	1.48356e-05	300.193	375.199	411.499	333.041	257.336	290.273	305.905	231.576	0.443164	1	1	0.647312	0.639149	1.17874	0.237245
PC(38:5)_RT_8.932	449.88	349.285	227.53	314.135	1.30276e-05	231.893	351.449	231.233	281.762	213.578	189.794	259.472	298.286	0.984553	1	1	0.991566	0.255856	0.994948	-0.00730752
PC(38:5)_RT_9.021	1084.37	1078.15	1144.87	1090.45	1.09627e-05	1016.39	1227.01	1340.26	1053.31	897.608	1026.88	1070.74	842.572	0.428398	1	1	0.632277	0.635607	1.18076	0.239717
PC(38:6)	2845.6	2837.82	2941.78	2961.44	1.15683e-05	2696.23	2465.54	2723.7	2124.35	2857.28	3291.37	3430.08	2716.24	0.437233	1	1	0.64109	0.517052	1.17675	0.234805
PC(38:7)	1324.74	1275.93	1360.06	1395.69	1.11336e-05	1274.2	812.296	886.973	710.716	1087.14	1371.01	1347.85	1138.6	0.828738	1	1	0.910188	0.201735	0.950731	-0.072891
PC(38:8)	603.781	579.234	598.364	621.621	1.20403e-05	573.143	470.903	533.142	427.405	570.299	655.385	671.373	548.385	0.601358	1	1	0.763134	0.370861	1.11656	0.159064
PC(38:9)	132.376	128.732	134.657	139.025	1.28324e-05	131.393	88.3572	102.794	82.6319	146.901	166.271	176.675	141.338	0.508311	1	1	0.690391	0.400599	1.16438	0.219556
PC(39:1)	2.89632	2.25975	2.26294	2.8126	1.19866e-05	2.52778	1.66633	2.10012	1.85845	1.9121	2.80573	2.57847	1.71444	0.941582	1	1	0.977242	0.248928	0.983183	-0.0244688
PC(39:10)	6.59122	7.4699	7.02771	6.98047	1.35429e-05	5.99873	5.28936	6.31565	5.05245	5.85043	6.75827	7.57157	5.35795	0.781206	1	1	0.884328	0.336629	1.06163	0.086284
PC(39:2)	7.53625	6.69526	7.6653	7.44112	1.31208e-05	8.25392	3.5292	4.73954	3.8458	5.97795	7.68883	7.91371	5.61039	0.66166	1	1	0.799969	0.299702	0.896215	-0.158084
PC(39:3)	13.8605	12.0457	12.8182	13.4877	1.20362e-05	13.2612	5.70429	6.93253	6.02964	10.0875	12.7688	12.7805	10.8535	0.537275	1	1	0.707555	0.392755	0.852999	-0.229384
PC(39:4)	119.089	107.861	112.615	118.471	1.30383e-05	111.173	97.0773	117.757	97.1866	63.1567	74.5874	77.0363	62.4207	0.620043	1	1	0.773206	0.575938	0.887279	-0.17254
PC(39:5)	266.361	253.917	257.053	274.186	1.16162e-05	258.946	219.938	267.84	229.403	155.69	178.192	184.164	149.795	0.674383	1	1	0.806039	0.541276	0.905909	-0.142561
PC(39:6)	900.556	849.96	876.514	919.119	1.14117e-05	869.041	598.818	734.06	618.127	633.527	738.87	745.315	622.249	0.677758	1	1	0.806937	0.42287	0.910681	-0.134983
PC(39:7)	13.4218	13.6562	14.9099	15.0753	1.02606e-05	14.8315	12.9974	15.1584	12.2547	10.9871	12.6367	13.0543	10.8778	0.821889	1	1	0.908727	0.393559	1.04875	0.0686758
PC(39:8)	13.592	12.6488	12.9391	13.7286	1.31209e-05	12.1996	12.0019	15.9568	13.213	9.92557	10.8525	10.4123	9.24188	0.742319	1	1	0.856121	0.464756	1.07431	0.103407
PC(39:9)	11.7389	11.9856	12.7836	12.0886	1.15701e-05	12.1788	11.3102	12.968	10.6593	9.80961	10.7739	11.3353	9.11793	0.740974	1	1	0.855427	0.426066	1.0715	0.099626
PC(40:1)	1.28771	1.23596	1.28011	1.22965	1.31715e-05	1.53615	1.19436	1.16432	0.472243	2.14289	2.20351	2.38747	1.58007	0.177946	1	1	0.354354	0.756593	1.45408	0.54011
PC(40:10)	2641.12	2706.07	2596.18	2660.24	1.40902e-05	2464.9	2622.6	2921.66	2407.34	2526.04	2693.05	2716.81	2245.16	0.39379	1	1	0.60745	0.627775	1.18929	0.250104
PC(40:11)	7.09704	6.98939	7.25847	7.52254	1.36547e-05	6.80903	5.25851	5.55381	5.16308	6.2498	7.48023	6.775	5.71182	0.949746	1	1	0.978743	0.228195	1.01369	0.0196128
PC(40:2)	2.08456	1.65649	2.15711	1.99617	1.36238e-05	1.63954	0.953225	1.00239	0.799647	1.74798	2.9759	2.17683	2.04406	0.857165	1	1	0.9268	0.116243	1.05189	0.0729853
PC(40:3)	3.18971	3.40024	3.23888	3.68725	1.37016e-05	3.24204	3.65074	3.619	3.4985	2.63586	3.82859	3.41655	2.55302	0.413898	1	1	0.623556	0.624784	1.18675	0.247012
PC(40:4)	11.7185	10.7147	10.8571	11.2012	1.04997e-05	9.52318	11.4626	12.3842	9.90766	9.68687	9.91302	10.3547	8.92156	0.494057	1	1	0.677783	0.565429	1.15255	0.204832
PC(40:5)	35.7595	35.0401	36.1247	36.4349	1.35325e-05	33.8172	34.482	37.5259	30.5363	31.5289	34.9537	37.2631	29.7166	0.516783	1	1	0.694069	0.518862	1.14175	0.191249
PC(40:6)	134.131	130.921	129.409	136.032	1.39362e-05	128.686	148.871	158.006	128.482	113.435	126.735	125.527	107.544	0.420225	1	1	0.626527	0.63162	1.18147	0.24058
PC(40:7)	331.678	321.543	320.944	325.681	1.16023e-05	305.962	416.725	447.583	366.94	227.87	257.202	259.658	212.842	0.503793	1	1	0.686232	0.615484	1.16834	0.22446
PC(40:8)	1466.38	1494.77	1430.63	1434.34	1.43496e-05	1364.54	1915.33	2089.14	1728.95	974.798	1022.7	1056.6	872.378	0.568943	1	1	0.734141	0.592206	1.15148	0.20349
PC(40:9)	2274.65	2307.55	2212.99	2256.94	1.05686e-05	2093.57	2664.96	2949.96	2419.09	1819.44	1915.28	1955.4	1603.46	0.450543	1	1	0.650307	0.638728	1.17875	0.237252
PC(41:4)	2.47775	2.11563	2.07962	2.03289	1.03506e-05	2.23234	2.21854	2.31901	1.84777	1.27575	1.40646	1.89455	1.15058	0.827202	1	1	0.910188	0.495891	0.949172	-0.0752588
PC(41:5)	6.45685	5.54444	6.82894	7.24777	1.18887e-05	6.3841	5.29843	5.70545	5.09077	4.72669	5.59721	5.90741	4.61328	0.909799	1	1	0.957202	0.3392	0.975358	-0.035996
PC(41:6)	14.0394	13.7155	13.3179	14.0905	1.14238e-05	13.1435	7.3454	9.41717	7.96316	9.69822	11.0555	10.5583	9.70633	0.429469	1	1	0.632277	0.580118	0.824986	-0.277559
PC(41:9)	1.75914	1.21685	1.44076	1.26227	1.17826e-05	1.74058	0.885902	1.50623	1.44987	1.0856	1.50794	1.10398	1.44345	0.873359	1	1	0.935197	0.155139	1.03775	0.0534568
PC(42:10)	12.2758	11.4477	11.7565	11.7205	1.21723e-05	10.684	10.6897	11.3256	8.8006	12.1198	12.3686	11.5966	10.6282	0.502738	1	1	0.685607	0.482266	1.14804	0.199167
PC(42:11)	3.98843	4.00976	3.70438	4.04548	1.48463e-05	3.45953	4.4993	4.73768	4.52301	2.81107	2.87361	2.99919	2.52421	0.635896	1	1	0.781127	0.544058	1.1142	0.156013
PC(42:12)	6.17116	5.71057	5.9496	5.96074	1.11337e-05	5.9008	6.45566	7.32738	6.75062	5.18884	4.67864	4.99498	4.88998	0.476887	1	1	0.66533	0.571702	1.16294	0.217773
PC(42:3)	0.628581	0.446469	0.87159	0.352846	1.10997e-05	0.438123	0.910585	0.538018	0.404512	0.455237	0.388475	1.08107	0.579392	0.310985	1	1	0.52331	0.601455	1.36426	0.448116
PC(42:4)	1.39056	1.44889	1.6269	1.97807	1.30021e-05	2.16182	2.15823	1.83848	1.83947	1.777	1.89872	2.04929	1.84202	0.186327	1	1	0.36723	0.860016	1.3349	0.41673
PC(42:5)	8.39243	7.85853	8.28847	8.97092	1.09653e-05	7.90058	8.19397	8.13892	6.78902	9.99151	11.0007	10.6692	8.55842	0.198917	1	1	0.386426	0.795169	1.31108	0.390753
PC(42:6)	1.76047	1.43975	1.48666	1.29035	1.42041e-05	1.19499	1.41753	1.08998	1.18983	2.10937	1.86844	1.8522	1.5497	0.217781	1	1	0.409155	0.739601	1.3238	0.404685
PC(42:7)	1.6551	1.80938	1.83422	1.82475	1.15809e-05	1.74714	1.72911	2.02408	1.29228	1.59045	1.25086	1.44125	1.29594	0.904878	1	1	0.954643	0.423916	1.02656	0.0378246
PC(42:8)	5.43276	5.47213	5.98859	5.55969	1.08929e-05	5.22292	6.1603	7.24851	5.93543	5.27643	5.24807	5.71664	4.63223	0.290823	1	1	0.5022	0.748668	1.24556	0.316794
PC(42:9)	8.66027	8.42293	7.53036	8.00689	1.13748e-05	7.90843	8.26198	9.72143	7.79371	7.3799	7.87725	7.52153	6.42065	0.467221	1	1	0.662024	0.586727	1.16269	0.217471
PC(O-34:1)	0.646396	0.994667	0.557013	0.567943	1.07337e-05	0.90204	1.01665	0.919283	0.762399	1.21834	1.64173	1.47409	0.899435	0.0190963	1	1	0.0750164	1.23186	1.85351	0.890258
PC(O-35:1)	1.79287	1.89382	1.70541	1.38687	1.07934e-05	1.56883	1.4017	1.43535	1.66972	1.24045	1.51067	2.03154	1.63857	0.595124	1	1	0.75773	0.379347	1.12207	0.166164
PC(O-36:1)	11.1483	12.5713	12.3741	12.7472	1.12114e-05	10.2034	11.6453	13.1357	10.1967	12.8743	13.7533	14.6269	11.2731	0.251584	1	1	0.453877	0.756686	1.27031	0.34518
PC(O-36:2)	11.4432	12.3748	13.5768	13.7336	1.3511e-05	11.92	9.43095	10.7334	8.43691	11.8765	13.5035	14.6386	12.5226	0.651639	1	1	0.791178	0.313292	1.10313	0.141605
PC(O-36:3)	2.49202	3.39421	3.08999	3.0819	1.25258e-05	3.23019	1.8719	2.84763	2.30774	3.61159	4.7981	4.37235	3.61051	0.256	1	1	0.458251	0.664729	1.31304	0.392908
PC(O-36:4)	0.517797	0.246388	0.762541	0.52897	1.38447e-05	0.389582	0.514773	0.45802	0.435096	0.823113	0.825761	1.44307	0.4767	0.110592	1	1	0.257676	0.874117	1.74441	0.802741
PC(O-37:2)	3.70373	2.99675	3.53184	3.26904	1.24928e-05	3.7762	0.618654	1.36773	1.12631	0.845771	1.93256	2.20503	1.40422	0.0488472	1	1	0.145656	1.20827	0.47131	-1.08525
PC(O-38:2)	0.526042	0.533583	0.792215	0.738616	1.27735e-05	0.834128	0.156589	0.412419	0.0974945	0.697695	0.695482	0.848224	1.02646	0.962819	1	1	0.985684	0.17693	0.984732	-0.0221967
PC(O-38:3)	3.68873	3.46783	3.61317	3.49169	1.3736e-05	3.18908	4.93612	5.30669	4.492	2.3908	3.20671	3.04035	2.43418	0.31944	1	1	0.533046	0.730023	1.26759	0.342092
PC(O-38:4)	6.55007	6.43775	6.81343	8.34386	1.07252e-05	6.51666	9.55269	10.1163	8.9364	4.86305	5.25569	5.35386	4.99631	0.429292	1	1	0.632277	0.64168	1.21355	0.27923
PC(O-38:5)	27.8569	27.4554	28.4846	28.5648	1.29254e-05	25.2986	32.2022	33.4412	28.5383	25.6447	26.8508	28.0578	23.6719	0.304621	1	1	0.516374	0.736537	1.23538	0.304957
PC(O-38:6)	5.02628	5.53414	5.55847	5.59039	1.18051e-05	4.79992	5.89405	5.44107	5.063	6.97607	8.34603	8.01443	6.42673	0.0649219	1	1	0.179561	1.07276	1.49257	0.5778
PE(26:0)	8.95559	6.5905	6.64749	7.03513	6.2263	6.1128	5.44291	7.57556	6.62793	7.15876	5.98373	8.14377	7.00788	0.8884	1	1	0.945871	0.0876348	0.988551	-0.0166131
PE(27:0)	1.21928	1.18127	1.34384	1.43447	1.78733	1.50605	2.4391	2.43367	2.86038	0.7236	0.512124	0.840293	0.848972	0.785301	1	1	0.88529	0.312086	1.07829	0.10875
PE(28:1)	0.93272	1.01665	1.12527	0.991459	1.46166	1.39325	2.04602	2.96207	2.82252	0.530015	1.0802	1.37118	1.50099	0.129771	1	1	0.288666	0.838937	1.52492	0.608737
PE(29:0)	24.9703	23.3992	22.7326	27.645	25.896	25.3105	40.6369	39.6726	42.0738	19.9527	16.7808	19.0794	16.6131	0.564609	1	1	0.731006	0.472156	1.11354	0.155155
PE(29:1)	5.06874	4.90811	4.43132	4.63079	5.49427	5.53254	7.63395	8.58343	8.14491	4.70629	3.53112	4.86418	3.84568	0.321332	1	1	0.534471	0.616445	1.17769	0.235961
PE(30:0)	56.8954	49.7111	48.1097	55.7904	49.9664	55.5232	80.7124	78.4539	79.6469	47.8342	39.6186	49.3787	40.9005	0.387731	1	1	0.603895	0.588184	1.12988	0.176174
PE(30:1)	34.078	32.1122	29.1652	30.7018	34.389	33.2852	43.5536	52.6844	48.9821	37.9852	34.3839	44.0743	39.3266	0.00356942	1	1	0.0244704	1.46139	1.3317	0.413266
PE(30:2)	4.64727	3.68644	3.62171	4.50028	4.17725	4.54046	4.95839	5.1673	4.89657	5.08654	4.04432	5.90601	4.74125	0.017636	1	1	0.0722611	1.22827	1.18494	0.24481
PE(31:0)	102.715	84.992	78.3433	89.7689	87.7294	95.4817	134.109	131.694	133.736	84.8125	71.6332	91.8652	78.4633	0.252892	1	1	0.455522	0.687824	1.15495	0.207832
PE(31:1)	135.471	118.149	107.616	129.782	122.271	130.931	152.428	164.324	157.68	131.766	113.419	147.284	127.384	0.0510553	1	1	0.150293	1.04119	1.14515	0.195538
PE(31:2)	15.6394	12.7476	12.8109	13.5282	13.5948	15.4744	8.86703	9.08532	9.91454	12.9102	10.2974	13.2239	12.7655	0.0071215	1	1	0.0394378	1.34323	0.788288	-0.343205
PE(31:3)	1.29681	0.774554	1.05366	0.985391	0.998483	1.19406	0.605538	0.859199	0.48869	1.50589	0.715234	0.767278	0.512972	0.104433	1	1	0.245814	0.880341	0.741801	-0.430895
PE(32:0)	112.058	87.5324	85.7569	89.7069	89.3734	96.2009	96.7381	95.0359	98.8662	68.7361	56.6601	75.7138	62.123	0.0965654	1	1	0.236841	0.980202	0.846815	-0.239881
PE(32:1)	484.043	401.993	381.849	435.615	434.379	449.84	466.795	514.476	502.805	483.12	407.241	525.291	469.433	0.0358977	1	1	0.119073	1.12173	1.11598	0.158316
PE(32:2)	74.1466	59.4606	56.9075	65.7052	62.4963	66.3921	62.9678	73.837	72.0549	72.949	61.1062	79.2823	70.7705	0.098391	1	1	0.239425	0.937437	1.09721	0.133837
PE(32:3)	14.2528	11.4155	10.6539	11.5318	10.3163	11.6328	13.0736	14.8819	14.2492	14.6741	11.081	14.319	14.6173	0.0150877	1	1	0.0654727	1.26975	1.18983	0.250753
PE(32:4)	1.27492	1.16768	0.784918	0.853642	0.933024	1.14244	1.42823	1.61077	1.34323	1.01371	1.29228	1.59139	2.46253	0.0269483	1	1	0.0975393	1.20509	1.49555	0.580678
PE(33:0)	90.7085	67.6627	69.2134	76.1211	69.3705	79.9302	93.363	87.1547	93.5077	57.2216	46.5665	61.7548	51.4068	0.546865	1	1	0.716904	0.514223	0.928985	-0.106274
PE(33:1)	530.758	424.961	411.368	469.65	443.444	469.898	526.576	556.431	552.726	608.648	503.298	630.821	556.888	0.00128963	1	1	0.0128102	1.53819	1.22658	0.294641
PE(33:2)	176.903	157.84	150.29	164.725	168.916	174.419	133.501	143.823	147.358	168.761	140.499	168.695	154.581	0.051478	1	1	0.151146	1.0493	0.912488	-0.132123
PE(33:3)	28.7542	24.8442	25.0137	24.4532	25.1273	26.7615	21.5287	22.4559	21.7475	21.3961	18.3409	21.8587	19.9071	0.000229503	0.251076	0.264158	0.00455444	1.67091	0.814444	-0.296113
PE(33:4)	3.51974	2.6943	3.25973	3.85977	2.89717	3.88201	2.10128	2.46691	2.55864	3.15569	2.48119	2.18409	3.1621	0.0139559	1	1	0.062106	1.2871	0.771789	-0.373722
PE(34:0)	38.6882	29.8878	30.6283	30.2892	29.2388	33.899	32.3043	28.4919	30.9062	21.0386	17.0291	20.0314	18.9306	0.0170716	1	1	0.0709196	1.28451	0.750799	-0.413501
PE(34:1)	738.889	604.803	589.303	656.494	620.777	651.392	668.65	702.667	720.84	669.649	549.825	690.082	618.271	0.608083	1	1	0.765023	0.314264	1.02546	0.0362751
PE(34:2)	601.461	514.109	499.303	557.587	531.116	553.274	538.489	555.756	583.002	703.935	585.76	707.322	654.786	0.0331142	1	1	0.113436	1.19549	1.13933	0.188181
PE(34:3)	131.111	105.755	105.589	109.612	104.626	107.133	121.564	126.773	129.989	144.476	123.454	152.499	141.703	0.00256944	1	1	0.0195856	1.48673	1.21434	0.280169
PE(34:4)	35.1194	25.9848	23.9843	29.641	26.0898	28.2347	38.9683	41.1384	40.6879	37.3726	30.7561	36.8006	33.993	0.00167996	1	1	0.0148741	1.50362	1.31682	0.397064
PE(34:5)	19.7573	16.6126	15.5057	18.3302	17.5174	18.3944	24.5585	27.1781	25.8455	20.9752	16.3978	21.403	18.6733	0.0237776	1	1	0.0894378	1.19175	1.25223	0.324502
PE(35:0)	15.5303	14.2848	14.4097	14.4371	14.2259	15.3339	15.7033	13.6732	15.5489	8.99903	7.154	10.2102	8.40914	0.0478142	1	1	0.144447	1.15992	0.774326	-0.368987
PE(35:1)	627.039	532.077	519.621	562.925	537.438	551.334	575.201	551.149	587.412	487.52	413.97	495.941	441.566	0.139997	1	1	0.301753	0.890243	0.914362	-0.129163
PE(35:2)	544.119	500.497	478.12	513.446	490.374	509.234	398.233	405.031	417.105	554.201	464.994	550.721	496.903	0.213553	1	1	0.402951	0.721761	0.928124	-0.10761
PE(35:3)	162.467	148.867	142.631	147.426	138.792	150.141	106.426	103.613	110.512	134.652	116.655	134.03	118.501	0.000301362	0.327279	0.346868	0.00525557	1.6097	0.793665	-0.333399
PE(35:4)	65.7839	56.9026	57.0289	61.189	55.741	59.467	63.0603	61.8841	64.0644	46.4933	42.1808	49.0542	45.1875	0.148235	1	1	0.31078	0.907698	0.895202	-0.159715
PE(35:5)	48.31	42.3732	40.8786	41.1681	41.1705	42.8168	41.2348	39.4028	40.9518	29.9328	26.7809	34.8851	30.4996	0.0111871	1	1	0.0515583	1.35099	0.81364	-0.297538
PE(35:6)	3.01703	3.01734	2.65231	2.79747	2.94592	2.89868	2.20936	1.84307	2.4008	2.24481	2.20613	2.35694	2.69418	0.000353248	0.38292	0.406588	0.00597924	1.6099	0.789207	-0.341525
PE(36:0)	0.992547	1.59398	1.94185	1.67265	1.19196	1.14624	3.02869	2.23861	2.75378	1.30062	1.59223	2.10454	1.53617	0.0462787	1	1	0.142094	1.077	1.46095	0.54691
PE(36:1)	395.876	332.839	326.238	347.455	329.563	338.542	395.946	404.816	419.664	338.395	292.658	357.844	317.823	0.464477	1	1	0.660016	0.488721	1.04618	0.0651281
PE(36:2)	796.192	682.665	673.66	725.593	693.617	702.541	648.548	723.75	719.006	808.583	705.005	864.661	790.727	0.265785	1	1	0.470645	0.710077	1.05487	0.0770697
PE(36:3)	398.899	361.539	344.971	357.977	351.791	362.113	352.667	390.104	386.978	408.925	355.942	433.157	388.271	0.0832647	1	1	0.215365	0.961357	1.06924	0.0965815
PE(36:4)	234.918	195.877	187.587	204.273	192.966	199.65	284.232	300.417	313.354	231.847	205.179	251.279	231.558	0.00864391	1	1	0.0442805	1.33516	1.28216	0.358576
PE(36:5)	552.632	464.759	449.018	477.93	451.317	484.045	640.854	680.328	695.733	663.972	585.533	721.878	653.892	6.0631e-06	0.00693012	0.00697863	0.000775403	1.77882	1.38175	0.466493
PE(36:6)	21.488	19.7791	16.3928	18.5645	17.6892	18.5209	15.4093	18.6346	17.073	22.2557	18.8653	23.2799	21.6534	0.526677	1	1	0.701627	0.471288	1.04572	0.0645031
PE(36:7)	1.98413	2.54095	2.29659	2.42433	2.70485	2.1503	1.53902	1.09653	1.40396	2.55124	1.88409	1.58493	2.42231	0.03534	1	1	0.118556	1.12563	0.758728	-0.398346
PE(37:0)	2.3528	2.24378	1.64155	2.49705	1.66717	1.67511	1.15549	0.973801	1.45194	1.57589	1.65748	2.04026	1.39028	0.0241513	1	1	0.0899617	1.20776	0.727103	-0.459769
PE(37:1)	108.518	96.605	95.1531	99.9597	95.8946	97.9139	99.0625	85.0231	96.8646	91.9793	79.6418	95.6775	80.3775	0.0303558	1	1	0.106199	1.1662	0.907041	-0.140761
PE(37:2)	184.644	170.789	163.095	170.397	163.095	170.659	138.403	131.608	140.763	160.604	144.931	161.761	149.126	0.00107094	1	1	0.0115201	1.51793	0.860929	-0.216033
PE(37:3)	109.476	100.377	100.475	95.9042	94.6207	101.48	84.2639	77.3756	86.9955	69.9707	64.7485	72.6524	65.5561	6.34455e-05	0.0709955	0.0730258	0.00216897	1.73213	0.742204	-0.430112
PE(37:4)	177.808	158.338	152.884	155.891	149.123	155.302	147.652	141.403	151.032	103.798	90.4267	108.693	99.0163	0.00664192	1	1	0.0376593	1.43856	0.760242	-0.39547
PE(37:5)	679.127	630.528	596.399	596.62	601.34	634.468	413.038	387.688	428.966	440.554	393.662	470.267	422.853	3.06556e-07	0.000352846	0.000352846	0.000352846	1.85321	0.677974	-0.560698
PE(37:6)	67.6176	62.6045	59.1792	61.81	61.7395	62.2259	52.8718	47.4235	50.4052	63.3389	55.3025	64.0564	57.2593	0.0318802	1	1	0.110858	1.13316	0.892511	-0.164058
PE(38:1)	51.3119	46.4158	44.3399	47.3277	46.9344	48.1349	37.6441	38.2034	38.3559	55.99	48.2395	60.3916	54.5066	0.957415	1	1	0.981286	0.397849	1.00439	0.00631496
PE(38:2)	60.1199	57.1666	55.0156	56.8193	55.648	59.4119	38.2007	37.5364	41.6363	60.1805	52.3368	60.4844	56.3143	0.0895645	1	1	0.225206	0.961167	0.863389	-0.211917
PE(38:3)	117.467	103.253	91.2973	107.665	96.8205	102.77	185.54	188.993	198.163	89.446	79.1139	97.4369	90.2013	0.207974	1	1	0.396321	0.751418	1.28569	0.362546
PE(38:4)	271.55	233.843	220.513	240.101	228.877	237.356	386.837	406.061	422.072	220.875	196.054	244.319	225.249	0.156069	1	1	0.324251	0.820895	1.25765	0.330732
PE(38:5)	1385.79	1186	1150.72	1218.22	1187.8	1241.68	1411.45	1467.62	1523.95	1383	1211.49	1460.99	1363.88	0.00563863	1	1	0.0338024	1.36769	1.14233	0.191973
PE(38:6)	809.208	690.94	650.32	704.177	693.614	724.383	525.622	596.078	576.774	890.228	777.641	948.405	897.258	0.655972	1	1	0.795599	0.503115	1.04559	0.0643177
PE(38:7)	103.025	96.131	95.1608	96.9035	94.9064	102.203	60.8858	62.7252	65.3145	108.162	91.1059	106.519	96.2127	0.137677	1	1	0.299296	0.855874	0.860924	-0.216041
PE(39:1)	35.641	34.2532	29.773	32.3247	30.4224	32.7691	18.1569	16.9311	17.8624	37.5377	33.8593	38.636	35.1987	0.31955	1	1	0.533046	0.619269	0.870312	-0.200395
PE(39:2)	11.0685	10.9293	9.99839	9.70983	10.6829	10.9329	4.93567	4.57321	4.74456	9.51991	8.96174	9.85109	9.23672	0.0150832	1	1	0.0654727	1.29391	0.70149	-0.511505
PE(39:3)	11.6644	9.18868	10.3613	8.99494	9.84114	10.4793	8.98971	7.60327	9.37002	6.62167	6.2968	6.98451	6.93514	0.00141492	1	1	0.0133994	1.51904	0.7477	-0.419469
PE(39:4)	33.4314	31.6571	28.0975	29.3337	28.207	30.4981	35.63	32.8103	37.9042	18.8159	16.2054	20.3157	19.7585	0.268567	1	1	0.474458	0.743646	0.85816	-0.220681
PE(39:5)	119	106.338	104.555	105.014	104.82	112.534	87.0264	79.4565	86.8827	81.9925	72.3502	85.4942	79.2427	5.11084e-06	0.00585191	0.00588257	0.000775403	1.80378	0.752256	-0.410705
PE(39:6)	100.157	97.8358	95.9041	91.4441	94.1104	100.901	68.3144	56.9939	67.0514	81.6826	75.9664	84.7738	81.2776	0.000529819	0.568496	0.609821	0.00764957	1.62293	0.762187	-0.391783
PE(40:1)	18.4903	18.164	16.192	17.722	17.3917	18.2648	9.82028	9.77158	10.3173	21.6967	19.2467	24.0036	22.0866	0.698882	1	1	0.822831	0.437304	0.943628	-0.08371
PE(40:2)	22.8485	20.6624	20.5446	17.6409	19.5381	20.6052	6.04018	6.71461	6.4454	21.0368	20.2306	23.1801	21.4898	0.139057	1	1	0.300289	0.856325	0.739644	-0.435097
PE(40:3)	25.325	20.8659	20.75	22.669	21.0711	23.0323	25.5158	26.2868	25.3722	20.9765	18.1199	22.6765	21.0707	0.679525	1	1	0.807989	0.357676	1.02577	0.0367017
PE(40:4)	37.1232	31.437	30.3578	37.1359	32.9832	33.873	41.3348	43.9704	43.9734	30.3377	25.9683	32.6072	31.4822	0.553584	1	1	0.721602	0.433559	1.05468	0.0768117
PE(40:5)	127.502	111.776	106.693	119.315	112.113	117.342	88.7528	91.9403	96.9452	125.627	110.823	132.006	119.001	0.387071	1	1	0.603684	0.565351	0.943944	-0.0832264
PE(40:6)	54.5827	53.4097	40.6197	44.6517	43.9794	45.7054	36.0435	36.0548	36.2486	56.408	49.6344	58.4735	55.738	0.963418	1	1	0.985684	0.320707	0.995437	-0.00659789
PE(40:7)	35.5163	28.0815	29.2773	31.6791	30.6898	34.5393	33.675	33.1814	36.1866	36.6489	32.1201	35.8141	34.4431	0.0617188	1	1	0.172486	1.12499	1.09329	0.128673
PE(40:8)	87.4872	74.8275	72.767	78.204	73.3701	78.123	83.8162	85.0626	84.3317	71.8635	65.1556	73.9787	68.0385	0.717843	1	1	0.836273	0.431181	0.981567	-0.0268413
PE(41:1)	3.77179	4.39065	3.88592	4.31355	3.93348	4.88592	2.88926	1.90971	2.57085	6.52355	5.44527	6.86416	6.07023	0.624212	1	1	0.774849	0.495814	1.09854	0.135584
PE(41:2)	0.952869	0.629936	1.10516	0.817602	0.601102	1.4938	1.25951e-05	0.236098	1.03513e-05	1.55833	1.00882	1.83359	1.79406	0.966882	1	1	0.987472	0.401017	0.984239	-0.022919
PE(41:3)	5.59632	3.95757	4.19671	3.84043	4.75693	4.29015	3.17611	2.8439	2.97554	4.07954	2.93711	2.50401	3.28127	0.00255634	1	1	0.0195856	1.49949	0.701384	-0.511723
PE(41:4)	9.63515	7.93657	7.24587	8.24414	7.90945	8.85554	6.68648	5.94468	6.42613	5.21054	4.97279	5.83694	5.17722	0.000153181	0.16804	0.176311	0.00320566	1.71115	0.692482	-0.530152
PE(41:5)	24.0339	19.7377	20.4029	20.7412	19.581	20.0745	11.4144	10.6921	11.6169	18.2048	15.5758	17.6657	16.1455	0.00121393	1	1	0.0127021	1.52395	0.697124	-0.520513
PE(41:6)	1.57137	1.95301	2.04343	1.66945	1.22727	2.12007	0.719457	0.564763	0.816445	1.25889	0.924109	1.18969	1.32932	0.0011878	1	1	0.0125427	1.54548	0.550882	-0.860184
PE(42:1)	2.75653	2.64567	2.99519	2.76612	2.24875	3.32966	1.20726	2.65574	2.02043	5.49669	5.43076	5.7972	6.38163	0.142752	1	1	0.304574	0.93497	1.4842	0.569685
PE(42:10)	1.35531	1.19981	1.05462	0.803756	1.11585	1.29817	1.07564	0.617384	1.2336	1.03691	1.21631	1.11125	1.27355	0.632981	1	1	0.77897	0.42006	0.949684	-0.0744805
PE(42:2)	3.13986	3.38758	3.5275	3.04294	2.79056	3.89785	1.07016	1.49594	1.5748	5.30886	4.7555	5.01636	4.93842	0.84471	1	1	0.919603	0.419917	1.04661	0.0657294
PE(42:3)	12.9865	10.9086	10.7255	11.8286	11.6032	13.3008	9.71289	8.81466	8.86583	8.93896	7.35062	9.38725	8.93999	0.000253184	0.27597	0.291415	0.00470024	1.68857	0.744908	-0.424866
PE(42:4)	24.5088	20.0459	19.8984	22.9151	21.3651	22.4676	16.5752	15.3905	15.7228	17.1206	13.5047	16.5463	16.4566	8.43602e-05	0.0937242	0.0970986	0.00233096	1.74419	0.727239	-0.459498
PE(42:5)	61.6967	56.9938	54.1038	58.5678	56.5408	61.6575	33.8673	33.7051	35.6007	48.7821	40.4916	48.5491	46.3629	0.000248182	0.271015	0.285658	0.00470024	1.65312	0.704621	-0.505081
PE(42:6)	1.67121	0.99852	1.41527	1.23232	1.03137	1.43971	0.521474	0.683787	0.229067	1.94874	1.75615	1.26289	1.82516	0.677939	1	1	0.806937	0.406723	0.905443	-0.143304
PE(43:1)	3.87665	3.14886	2.44935	3.72942	3.55172	3.84229	4.07466	3.32825	4.40292	8.22048	7.24494	8.66596	8.5702	0.0154883	1	1	0.0662716	1.37348	1.85206	0.889129
PE(43:5)	4.46341	3.66165	3.59795	4.10714	3.55392	3.96872	2.41559	1.93082	1.84192	4.1541	3.19342	3.29846	3.25253	0.0181594	1	1	0.0728432	1.22781	0.737269	-0.439738
PE(44:1)	4.97839	4.62201	4.23563	5.03854	4.69061	4.15428	5.83691	4.59877	5.16025	10.7309	9.32033	11.3506	11.1271	0.0171908	1	1	0.0709196	1.35992	1.79734	0.845864
PE(44:2)	6.45582	5.57592	5.52781	6.42713	6.26407	6.26144	3.92046	4.20225	3.83742	12.0927	8.99505	12.109	10.1685	0.256693	1	1	0.458779	0.770038	1.29879	0.37717
PE(44:3)	4.62064	3.36366	4.35855	4.85763	4.13084	4.10122	5.23618	4.10529	4.89866	6.25769	4.87194	6.68164	5.34821	0.0184997	1	1	0.0735326	1.25394	1.26046	0.333956
PE(44:4)	5.65093	3.8047	4.82079	4.93989	5.10281	5.13708	4.68507	4.78275	4.05814	3.73208	4.12603	3.78559	4.34922	0.0442844	1	1	0.138134	1.13985	0.858966	-0.219327
PE(44:5)	15.5793	14.5867	13.0616	16.6598	15.2695	14.4958	12.5171	11.13	11.6556	12.7477	10.7387	12.2512	11.1688	0.000470238	0.505506	0.541244	0.00702915	1.67308	0.785976	-0.347442
PE(45:1)	1.18547	1.14772	1.25822	1.18534	1.03997	1.20012	0.591478	1.15495	0.803101	2.41218	2.77308	3.06065	2.85718	0.099373	1	1	0.240291	1.01039	1.66774	0.737894
PE(45:2)	0.97927	1.05112	1.80442	1.69243	1.25724	1.50064	0.27688	1.29489e-05	1.04036	3.01909	2.57259	2.67728	2.18314	0.554348	1	1	0.721781	0.533659	1.21761	0.28405
PE(45:3)	0.657024	0.6723	0.914451	0.54594	0.604297	0.29243	0.406245	0.856888	1.10562	0.764597	1.24267	1.47976	0.578383	0.0967117	1	1	0.236841	0.902158	1.49602	0.581132
PE(45:5)	4.65871	4.49345	3.59317	5.18199	3.69991	4.55727	3.72396	3.86957	3.70061	4.04469	4.20466	4.1242	3.90133	0.151936	1	1	0.316236	0.920094	0.902465	-0.148058
PE(46:3)	5.22812	4.03915	3.85747	5.24522	4.51433	4.35147	7.53903	7.08836	7.78325	4.30558	3.90893	4.67573	4.50675	0.134157	1	1	0.294123	0.84476	1.25279	0.32515
PE(46:4)	10.8147	8.84345	8.08921	10.0645	9.00999	9.31812	15.6554	14.0231	13.8238	8.90204	8.14964	9.36343	8.6019	0.179422	1	1	0.35662	0.790834	1.19883	0.261627
PE(46:5)	31.8497	29.2519	26.0017	36.0744	28.7476	30.0334	37.9229	32.1549	36.1682	32.7258	27.8219	32.7395	29.7887	0.228773	1	1	0.422661	0.70445	1.08025	0.111371
PE(47:3)	0.763941	1.1491	0.349045	0.746768	0.442509	0.857766	1.23578	0.686184	0.957446	0.224201	0.313253	0.600621	0.105644	0.521463	1	1	0.698724	0.610965	0.820144	-0.28605
PE(47:4)	2.71563	2.23236	2.25089	2.59984	2.05387	1.30372	3.05866	2.89457	2.30127	1.60606	1.42117	1.96135	1.966	0.949831	1	1	0.978743	0.399062	0.990883	-0.0132141
PE(47:5)	8.12698	7.2997	6.30025	8.76691	7.36833	8.60395	8.2574	7.17839	8.60816	8.68494	7.19075	7.36795	6.33247	0.870502	1	1	0.935127	0.173131	0.989109	-0.0157988
PE(O-29:0)	1.49011	1.23867	0.760717	1.57632	1.03085	1.18136	1.90517	1.04111	1.43402	0.757994	0.611057	0.674275	0.435179	0.340001	1	1	0.555094	0.688834	0.807771	-0.307981
PE(O-30:0)	0.749838	0.236158	0.422391	0.30616	0.709451	0.556677	1.33665	1.78799	1.62269	0.497101	0.0628508	1.36483e-05	0.428891	0.310253	1	1	0.522843	0.590071	1.64954	0.722063
PE(O-30:1)	0.238325	0.0942354	0.0907876	0.11526	0.386456	0.405128	0.805789	0.789473	0.884602	0.379354	0.366477	0.261394	0.0816461	0.0585328	1	1	0.168008	1.01716	2.2996	1.20139
PE(O-31:0)	5.92006	4.65408	4.3374	5.27246	4.59684	5.60884	4.3352	4.80947	4.59204	3.31711	2.44229	2.74375	2.46349	0.00814233	1	1	0.0427937	1.38362	0.69676	-0.521267
PE(O-31:1)	1.52501	1.63839	1.63201	1.78316	1.88456	1.24243	1.47162	1.06889	1.24743	1.68299	1.22286	1.7609	1.32614	0.123643	1	1	0.27983	0.852318	0.863791	-0.211245
PE(O-32:0)	4.8461	3.29332	3.52157	4.0067	3.34032	4.68303	5.65834	4.36173	4.79854	3.62335	3.18134	4.13826	3.16482	0.685239	1	1	0.81143	0.358699	1.04656	0.0656518
PE(O-32:1)	6.41985	5.68738	5.1748	6.01101	5.74161	5.27386	5.99293	5.19928	5.35772	8.69907	6.97434	7.90491	7.11471	0.08839	1	1	0.22409	0.997571	1.18029	0.23914
PE(O-32:2)	1.15999	0.535094	0.650447	0.564306	0.252824	0.618511	0.357319	0.270917	0.321579	1.40906	0.872608	0.899561	0.869089	0.680276	1	1	0.808047	0.360759	1.13347	0.180742
PE(O-33:0)	33.6359	29.2155	29.079	30.9025	29.4504	30.7501	29.4412	26.6679	28.9303	19.3588	15.5854	18.0422	16.2182	0.00950399	1	1	0.0465493	1.41318	0.722322	-0.469285
PE(O-33:1)	40.4917	32.3523	32.9777	33.8281	32.4526	35.2317	29.2916	25.522	28.2067	30.9175	25.9061	28.6671	26.8077	0.00178122	1	1	0.0151095	1.5738	0.807469	-0.308521
PE(O-33:2)	3.61069	2.89386	2.44583	2.73794	2.32144	2.42377	1.79159	1.79513	1.93201	3.31054	2.30246	3.26184	2.88757	0.419135	1	1	0.626263	0.496534	0.901352	-0.149837
PE(O-34:0)	7.53606	5.84342	5.43541	6.90934	5.65896	6.35805	8.91173	7.70866	8.81425	7.39456	7.16402	8.6268	7.15636	0.00330058	1	1	0.0238929	1.43816	1.26674	0.34112
PE(O-34:1)	82.2117	70.6386	67.3228	76.1216	72.545	72.0764	76.3508	87.2835	87.3427	89.9265	78.888	100.652	92.2368	0.00357171	1	1	0.0244704	1.45067	1.19105	0.252238
PE(O-34:2)	48.3069	40.4856	38.7494	43.1945	40.7356	41.7006	39.0282	40.7025	42.9455	56.3784	50.0029	61.5303	55.1993	0.0779365	1	1	0.20765	1.04955	1.1707	0.22737
PE(O-34:3)	5.53542	4.38501	3.24606	4.09162	3.67708	4.17798	3.61011	4.12272	3.95438	6.60474	5.43404	7.17358	5.84777	0.114381	1	1	0.264895	0.928952	1.25423	0.326803
PE(O-35:0)	12.2485	11.4952	10.0022	10.4211	9.19553	10.5491	6.98898	6.10882	7.31972	6.40575	5.46001	6.43956	5.21443	1.89415e-05	0.0215175	0.0218017	0.0013626	1.8145	0.589259	-0.763025
PE(O-35:1)	212.928	181.984	180.038	186.33	176.886	189.11	164.516	160.455	174.141	155.761	140.155	161.931	139.807	0.00124746	1	1	0.0128023	1.55887	0.833944	-0.261978
PE(O-35:2)	212.051	187.199	192.176	187.102	180.248	191.675	162.631	137.273	156.601	163.339	146.636	168.652	152.62	9.6259e-05	0.106462	0.110794	0.00240857	1.68518	0.810429	-0.303242
PE(O-35:3)	11.984	10.687	10.7282	10.3641	9.76888	10.6644	7.21433	5.96204	7.13692	10.5015	9.35447	11.7458	9.46431	0.0510426	1	1	0.150293	1.05295	0.819527	-0.287136
PE(O-36:1)	1023.57	916.113	848.133	920.667	905.657	933.84	840.28	933.302	919.682	853.724	736.568	901.502	818.431	0.0798034	1	1	0.210191	0.981866	0.927518	-0.108553
PE(O-36:2)	1883.24	1662.2	1587.08	1659.25	1620.49	1679.95	1405.26	1497.96	1519.48	1855.87	1613.69	1996.82	1779.44	0.873114	1	1	0.935197	0.321968	0.991021	-0.013013
PE(O-36:3)	442.186	397.179	388.17	390.241	380.853	400.811	273.99	280.317	297.811	436.878	375.764	448.949	405.632	0.219451	1	1	0.411382	0.72802	0.899974	-0.152044
PE(O-36:4)	58.7837	51.1612	50.1722	50.3355	50.1854	54.5238	44.0474	44.651	48.4171	62.3733	55.9692	65.7049	59.7078	0.615198	1	1	0.770839	0.507014	1.03585	0.0508164
PE(O-36:5)	10.0895	8.46849	7.7653	8.88052	8.82919	8.70238	9.71741	8.65963	9.6616	10.4191	10.2389	11.6841	11.7574	0.015131	1	1	0.0654727	1.32335	1.17251	0.229599
PE(O-36:6)	0.902114	0.871634	0.835663	1.11866	1.33772	1.06854	1.53301	1.52204	1.16709	1.26996	1.58655	1.8905	2.19651	0.00445852	1	1	0.028669	1.45661	1.56016	0.641697
PE(O-37:1)	93.1507	82.1576	74.7461	74.4264	75.2217	81.3536	58.0715	55.8976	61.4822	48.8759	44.9774	49.667	48.2225	2.42711e-05	0.0274992	0.027936	0.00142439	1.77801	0.654264	-0.612055
PE(O-37:2)	226.191	206.968	196.337	189.153	186.077	208.158	118.946	110.929	124.139	148.317	135.652	161.318	137.71	1.01776e-05	0.0116228	0.0117144	0.00117144	1.75554	0.662184	-0.594696
PE(O-37:3)	62.8902	56.3844	54.3531	52.7758	52.8983	56.1505	31.2477	29.1052	32.9542	45.4391	41.3831	49.4597	42.833	0.000660229	0.701823	0.759923	0.00853846	1.57952	0.696089	-0.522657
PE(O-37:4)	16.0726	13.6425	14.9014	13.8642	12.9183	13.2926	11.7233	10.9619	12.3659	11.0272	9.23572	12.1331	10.5228	0.000709823	0.753832	0.817006	0.0088954	1.59837	0.789115	-0.341692
PE(O-37:5)	15.716	12.3662	12.0517	13.4352	13.6286	15.0771	13.0175	10.914	11.9806	9.85328	9.41338	11.6856	10.399	0.00557873	1	1	0.0336184	1.41481	0.804932	-0.313061
PE(O-37:6)	13.4252	11.6255	10.467	11.3262	11.348	11.93	9.67439	8.79869	9.65193	12.8553	11.0129	13.6648	11.9811	0.472431	1	1	0.663943	0.494214	0.949027	-0.0754783
PE(O-38:1)	15.5963	13.529	12.6816	12.8807	12.6282	14.432	8.96989	10.2503	9.35129	9.63646	8.82868	10.8586	9.60544	9.43452e-05	0.10444	0.108591	0.00240857	1.76276	0.707759	-0.49867
PE(O-38:2)	75.6284	65.2367	63.0985	61.2233	63.588	66.714	41.3082	41.895	41.5408	69.4942	61.8162	70.5771	63.3717	0.103386	1	1	0.245281	0.911743	0.845253	-0.242544
PE(O-38:3)	226.811	193.511	181.02	204.429	192.836	201.195	254.301	271.526	271.305	153.297	129.978	158.008	146.687	0.935896	1	1	0.973975	0.390962	0.989522	-0.015197
PE(O-38:4)	489.72	422.987	411.397	453.798	422.569	443.916	602.487	621.193	643.447	322.275	280.109	342.341	311.79	0.93399	1	1	0.973752	0.386649	1.01249	0.0179032
PE(O-38:5)	1056.68	908.643	889.522	986.063	925.266	970.601	1093.3	1172.87	1184.29	832.629	727.537	864.571	798.031	0.971613	1	1	0.988794	0.359078	0.99706	-0.00424849
PE(O-38:6)	1238.43	1056.6	1056.79	1143.11	1066.6	1137.79	1119.69	1144.5	1191	1281.72	1133.95	1333.81	1233.51	0.0598507	1	1	0.170938	1.06855	1.07962	0.110527
PE(O-38:7)	15.6483	10.9675	10.5431	12.1643	12.4596	13.4444	9.65967	9.72544	9.38494	17.5229	13.7625	15.2185	16.4758	0.716076	1	1	0.83506	0.510022	1.0454	0.0640586
PE(O-38:8)	1.22252e-05	1.10822e-05	1.22075e-05	1.10263e-05	1.06725e-05	1.00881e-05	1.13053e-05	0.0751399	1.16265e-05	1.23126e-05	1.41745e-05	1.27277e-05	1.12781e-05	0.355875	1	1	0.568906	0.564691	957.903	9.90374
PE(O-39:2)	6.07536	4.55593	5.59131	4.45147	4.91555	4.06342	2.33684	2.16333	1.73072	4.4893	3.54994	4.39898	3.62653	0.00657676	1	1	0.0374745	1.34436	0.644472	-0.633811
PE(O-39:3)	18.0594	13.2671	13.7449	13.9114	12.7353	14.1799	9.46403	9.15218	9.96777	9.96601	8.84691	11.0233	8.70397	0.000977962	1	1	0.0106192	1.68957	0.669806	-0.578185
PE(O-39:4)	39.1145	31.5462	34.9515	34.3839	32.3371	35.2192	33.6826	30.1683	32.4337	18.8163	16.9302	19.9339	19.4732	0.00932603	1	1	0.0458949	1.39497	0.707999	-0.49818
PE(O-39:5)	89.6418	73.5066	77.7618	77.5608	75.6215	77.3731	65.6442	63.39	67.333	50.3475	45.3748	55.5826	49.6269	0.000262394	0.285485	0.302015	0.00471899	1.65443	0.722305	-0.469319
PE(O-39:6)	113.876	93.3912	104.285	106.254	99.3113	105.73	76.6496	72.1082	77.018	93.5805	82.7397	92.6082	85.5532	0.000417145	0.450934	0.480134	0.00676245	1.58539	0.798531	-0.32458
PE(O-39:7)	7.48848	8.04344	7.50143	6.59747	7.12299	7.27839	3.64499	3.43789	4.209	7.8634	6.05409	8.15692	7.41932	0.10203	1	1	0.242637	0.925643	0.793944	-0.332891
PE(O-40:3)	1.39086	1.6757	2.50607	1.46876	2.35479	1.00182	1.61832	2.0839	1.35526	1.84856	2.13753	2.78637	1.7906	0.487565	1	1	0.674819	0.429608	1.12279	0.167087
PE(O-40:4)	8.13872	5.82462	5.98638	6.6008	5.36329	6.58117	6.10976	5.36623	5.28805	5.80111	5.11343	5.31085	4.60926	0.0467731	1	1	0.1428	1.2016	0.837186	-0.25638
PE(O-40:5)	17.6651	14.9916	14.6206	16.9858	14.2449	15.3158	13.3976	14.3058	15.3731	13.3236	11.958	13.173	12.5943	0.0112435	1	1	0.0515588	1.3629	0.859898	-0.217762
PE(O-40:6)	26.442	22.232	21.4521	24.2207	21.7031	22.7713	16.1291	17.1697	17.4183	23.0745	20.2618	23.6656	21.5109	0.0399546	1	1	0.129909	1.08721	0.859667	-0.218151
PE(O-40:7)	21.9918	16.0542	15.6602	16.8485	17.9852	17.9574	9.84573	9.48126	8.97203	24.0381	20.5087	23.2536	23.4165	0.82149	1	1	0.908727	0.441166	0.961924	-0.056005
PE(O-40:8)	1.25701	1.23733	1.54778	1.00942	1.23301	1.41118	0.416685	0.42341	0.495785	2.77504	1.55257	2.35589	2.00198	0.709596	1	1	0.831716	0.460739	1.11617	0.158554
PG(35:2)	4.26462	3.71791	3.88313	3.7242	3.54318	3.91649	2.49562	2.70977	2.89137	3.59706	3.61767	3.82563	3.20373	0.0152451	1	1	0.0657193	1.24613	0.830789	-0.267446
PG(36:2)	45.6384	36.1156	37.5697	39.0027	39.8209	40.3095	25.9995	30.6244	32.265	42.4783	36.9994	46.0331	44.2364	0.402987	1	1	0.614355	0.607137	0.929678	-0.105197
PG(36:3)	7.43791	5.25044	5.50407	5.61806	6.03143	6.58399	3.57297	4.33235	4.27001	5.1494	4.38642	5.5203	5.32411	0.00753575	1	1	0.0409134	1.37032	0.766069	-0.384453
PG(36:5)	1.5555	1.02171	0.627935	0.725507	1.15236	0.960436	0.744191	1.01179	0.900797	1.17835	1.18442	1.05401	0.901067	0.943537	1	1	0.977657	0.168336	0.989212	-0.0156482
PG(37:1)	1.88478	2.01836	1.80599	1.83773	1.88445	2.02926	1.25866	0.872684	0.800365	1.59475	1.12547	1.07778	0.77634	0.000140563	0.154339	0.161788	0.00299608	1.73105	0.561381	-0.832947
PG(38:3)	0.733395	0.74201	0.900793	0.870838	0.567618	0.621627	0.570132	0.692554	0.703395	0.4019	0.450798	0.677852	0.439425	0.0346356	1	1	0.117252	1.22101	0.760493	-0.394993
PG(38:5)	8.81051	5.30306	5.68779	7.00946	6.57631	6.4637	6.26181	7.33175	7.54401	7.27719	5.16637	7.31142	6.78773	0.782376	1	1	0.884593	0.197013	1.02554	0.0363903
PG(38:7)	7.27544	6.4542	6.77247	7.2772	7.58849	7.02815	5.43302	6.35817	6.77365	5.12042	4.12385	4.72336	5.45717	0.00226181	1	1	0.0179541	1.49648	0.768058	-0.380713
PG(40:6)	0.387618	0.426111	0.415482	0.838676	0.486482	0.407196	0.398732	0.240524	0.361007	0.550509	0.387339	0.342994	0.585233	0.342089	1	1	0.556153	0.582201	0.829582	-0.269543
PG(40:7)	2.80478	2.19414	2.19404	2.70259	2.00666	2.46873	2.37365	2.58347	2.62392	2.83705	2.53749	2.98548	2.86747	0.0896139	1	1	0.225206	1.00688	1.12182	0.165839
PG(40:8)	3.48936	1.64099	2.26056	2.74237	2.56923	3.22471	2.57245	3.28901	3.55679	3.47423	2.83003	3.66798	3.39501	0.0903955	1	1	0.225206	1.04961	1.22623	0.294228
PI(17:0)	0.56267	0.068875	0.561421	0.544097	0.31267	0.420834	0.348822	0.248841	0.211518	0.321455	0.345679	0.307666	0.330469	0.232708	1	1	0.427187	0.761697	0.73359	-0.446953
PI(32:1)	1.0979	0.894173	0.8199	0.856144	0.902636	0.820644	0.821244	0.923516	1.16822	1.27405	0.986947	1.00244	1.28374	0.0629211	1	1	0.174933	1.10286	1.18604	0.246151
PI(33:2)	0.648695	0.374242	0.389764	1.20932	0.993724	0.733194	0.378971	0.301865	0.320149	0.480757	0.212694	0.540327	0.546129	0.0607685	1	1	0.171433	1.13153	0.548092	-0.86751
PI(34:1)	12.4539	10.7163	10.6067	12.4991	11.9165	12.523	10.5372	12.1939	13.8352	16.2768	13.25	15.641	14.7037	0.0428392	1	1	0.136111	1.17398	1.16892	0.225179
PI(34:2)	6.86634	5.59053	5.91235	6.83321	6.87069	6.50423	5.4767	5.41278	5.98229	8.60895	7.01345	8.02133	6.94969	0.516409	1	1	0.694069	0.565174	1.05462	0.0767237
PI(34:3)	0.84447	0.482909	1.03708	0.955775	0.458281	0.875175	1.09719	0.878493	1.08642	0.80278	0.829052	0.79659	0.860736	0.274852	1	1	0.481517	0.675981	1.16981	0.226278
PI(35:5)	2.68228	1.90325	2.0335	2.71402	2.50733	2.70729	2.1115	2.1293	2.56384	1.7505	1.64492	1.89631	1.91356	0.0482437	1	1	0.144705	1.09489	0.82546	-0.27673
PI(36:1)	32.8501	28.4224	28.4942	33.0135	32.8166	32.3209	26.8628	27.25	27.0085	33.6112	26.1482	31.4489	28.3752	0.0837711	1	1	0.215706	0.946903	0.915468	-0.127418
PI(36:2)	70.6255	59.577	62.2017	69.6572	68.2935	70.3635	52.3751	52.2994	55.2064	85.6182	65.9375	80.3604	73.0076	0.946187	1	1	0.978492	0.411771	0.994224	-0.00835733
PI(36:3)	25.857	22.7197	25.398	27.3674	25.9412	27.5986	19.6109	17.8832	19.8093	29.4504	22.9772	27.3014	26.1603	0.205887	1	1	0.393647	0.764392	0.903136	-0.146984
PI(36:4)	13.3852	11.2545	11.239	12.4253	11.8011	13.2654	13.498	11.8891	13.3412	12.9461	10.5473	12.8088	12.493	0.625297	1	1	0.774849	0.296267	1.02248	0.0320787
PI(36:5)	51.2917	40.4629	43.3555	50.0075	44.7449	48.263	71.6692	65.0281	70.8061	68.8059	54.0133	70.0215	60.7954	5.57417e-05	0.0624864	0.0641587	0.00205449	1.70136	1.42117	0.507075
PI(36:6)	2.32546	1.86792	2.05143	2.52986	2.27191	1.98883	2.0682	2.08678	2.07502	3.07874	2.23049	2.62702	2.86883	0.196355	1	1	0.38241	0.844903	1.12014	0.163681
PI(37:5)	45.7267	38.6878	39.856	42.1742	41.5731	46.0692	30.5269	24.4112	28.2076	31.4585	25.2259	31.3906	26.0631	4.66197e-06	0.00534261	0.00536592	0.000775403	1.79022	0.665522	-0.587442
PI(38:2)	3.10739	2.44085	2.83391	2.72201	3.04836	2.67712	1.76713	1.28861	1.4061	2.54063	2.2408	3.2058	2.27457	0.0341531	1	1	0.116303	1.13274	0.749883	-0.415263
PI(38:3)	8.42869	6.87376	6.98049	8.20161	8.07587	7.8325	9.98502	7.95426	8.89912	5.18683	4.72192	5.57486	4.70954	0.279929	1	1	0.48744	0.718017	0.868942	-0.202668
PI(38:4)	51.1183	40.951	44.1689	47.6109	46.4849	50.0902	47.8984	39.9897	47.6105	36.7648	29.4723	34.9283	32.6173	0.0251294	1	1	0.0928354	1.203	0.823084	-0.280889
PI(38:5)	658.022	531.646	584.559	643.445	598.31	652.726	658.117	551.485	622.644	641.53	508.499	633.946	561.633	0.627109	1	1	0.775584	0.282646	0.976098	-0.0349026
PI(38:6)	270.836	207.127	223.082	250.409	236.817	245.862	256.174	231.269	250.08	277.909	217.903	285.942	251.86	0.297691	1	1	0.509128	0.646548	1.05856	0.0821055
PI(39:4)	2.86803	2.62452	2.63374	2.80073	2.1267	2.43057	2.73073	1.47333	2.19851	1.37085	0.96437	1.15777	0.783019	0.00620238	1	1	0.03661	1.45571	0.59112	-0.758477
PI(39:5)	17.0288	14.5242	15.7351	15.6706	16.1484	18.2816	11.5621	7.99004	10.2852	10.352	8.29509	9.49786	8.65444	1.78692e-06	0.00205317	0.00205675	0.000685582	1.81411	0.586486	-0.769831
PI(39:6)	66.3199	57.4263	63.2683	64.0944	61.2456	68.6958	59.3202	41.0916	51.3461	49.3247	39.0556	50.0696	39.5709	0.000643028	0.684825	0.740125	0.00848661	1.59686	0.741812	-0.430875
PI(40:5)	3.71127	2.99319	3.25896	3.79496	3.03152	3.62377	2.88411	2.23562	2.95328	4.29561	3.12977	3.24876	3.09079	0.326197	1	1	0.539443	0.571563	0.916946	-0.125092
PI(40:6)	1.72402	1.65201	1.59818	2.24473	1.57716	1.67151	1.26426	1.20174	1.50838	2.20512	1.96393	2.45291	2.1024	0.749677	1	1	0.861156	0.374137	1.03984	0.0563603
PI(40:7)	0.895487	0.354259	0.711011	0.772195	0.315514	0.506454	0.85027	0.627028	0.635057	0.665168	0.390696	0.435771	0.439685	0.900116	1	1	0.953112	0.294241	0.974989	-0.0365421
PI(40:8)	2.80614	2.35308	2.23919	3.44899	2.34514	2.79108	4.30289	3.56641	3.72991	2.08278	1.71853	2.23835	1.65028	0.843123	1	1	0.919603	0.430364	1.03441	0.0488018
PI(41:5)	0.340229	0.332327	0.429371	0.654302	0.359146	0.309934	0.261724	1.16986e-05	0.248457	0.703787	0.369251	0.636873	0.339262	0.721445	1	1	0.837925	0.267215	0.90452	-0.144775
PI(42:5)	1.67634	0.625193	0.323764	0.580132	0.342669	0.574436	0.0385692	0.0729155	0.176397	0.506767	0.341554	0.552796	0.362746	0.118515	1	1	0.272133	0.956793	0.426591	-1.22907
PS(24:0)	6.34006	2.9992	5.52475	3.57689	4.56044	4.06178	3.512	3.08054	2.87625	2.36654	3.46554	2.69067	2.96511	0.029296	1	1	0.103435	1.30319	0.663739	-0.591312
PS(26:0)	110.937	79.924	81.359	80.052	83.8711	89.3967	66.6461	78.1393	78.4987	90.684	77.5819	101.406	87.5177	0.487191	1	1	0.674819	0.465507	0.946739	-0.0789608
PS(30:0)	8.08916	6.59038	4.57358	4.78551	5.82216	5.90715	5.21017	5.64217	4.83837	8.09148	5.22211	8.18529	8.01747	0.540746	1	1	0.711313	0.485963	1.08334	0.115488
PS(32:1)	8.22542	8.18392	5.75454	7.19882	7.21807	7.63263	8.072	8.49191	8.84519	11.9439	10.2968	13.3457	13.6133	0.00865605	1	1	0.0442805	1.41534	1.4464	0.53247
PS(33:1)	26.1744	24.4671	24.6895	27.6828	31.8885	24.6596	24.1811	22.7297	23.6536	41.3884	36.5889	37.8931	33.7762	0.163114	1	1	0.335258	0.895577	1.18294	0.242378
PS(33:2)	2.26206	1.22797	1.3026	2.65821	2.34244	0.797199	0.432845	0.712298	1.63736	1.94788	2.52101	2.64709	0.293978	0.53397	1	1	0.705625	0.358835	0.824928	-0.277661
PS(34:1)	97.8577	83.5554	86.321	96.7115	94.8009	85.6997	90.7302	87.5054	85.8518	110.351	95.8314	115.209	103.63	0.164101	1	1	0.336085	0.861	1.0839	0.116226
PS(34:2)	19.547	19.8804	16.9428	22.5533	19.986	20.527	21.744	20.2155	23.8419	31.1788	26.2378	27.1696	30.0387	0.00821049	1	1	0.0429558	1.4192	1.29484	0.372773
PS(34:3)	9.15426	5.21693	6.65335	7.03023	6.41054	8.03847	9.49216	5.45325	8.34608	14.1888	11.0189	12.4689	9.3027	0.0380693	1	1	0.124837	1.15069	1.4171	0.502942
PS(34:4)	3.60335	2.5036	2.49184	2.75003	1.98776	1.64009	2.59631	3.40889	2.47894	6.0399	3.22844	2.94185	3.1605	0.119406	1	1	0.273232	0.859485	1.36526	0.449172
PS(34:5)	1.11548	0.872953	1.85657	3.03607	2.65404	0.86168	4.55487	4.91927	4.8461	2.9932	2.50373	3.45558	2.59741	0.0046976	1	1	0.0293902	1.38905	2.13281	1.09276
PS(35:3)	23.2573	21.0475	20.6691	23.3218	22.1764	21.3765	14.8169	13.5338	16.8696	17.8936	17.9153	19.9756	17.2688	0.000344128	0.373379	0.396091	0.00591181	1.61461	0.768894	-0.379144
PS(35:4)	6.30181	8.30406	7.98959	5.4328	6.85113	8.12941	6.30222	3.33024	5.00672	5.12066	3.17677	3.72282	4.94095	0.00176801	1	1	0.0151095	1.50564	0.629779	-0.667082
PS(35:5)	7.42466	6.06121	5.64355	7.8483	6.87004	5.93097	7.60161	4.74586	6.70573	4.1614	3.44748	4.00742	3.71647	0.0363855	1	1	0.119999	1.15287	0.740941	-0.432569
PS(36:1)	415.164	361.785	370.083	394.857	392.027	377.576	340.717	316.254	336.211	380.898	355.194	405.979	364.564	0.0680933	1	1	0.186608	0.991565	0.926977	-0.109395
PS(36:2)	189.248	164.562	176.766	188.899	182.381	183.267	162.533	141.616	151.133	181.547	171.561	180.486	164.625	0.0374913	1	1	0.123293	1.09893	0.911156	-0.134231
PS(36:3)	125.641	103.851	108.215	117.066	113.509	116.132	135.171	117.377	120.011	125.288	118.832	135.67	124.213	0.0227645	1	1	0.0864752	1.21456	1.09778	0.134595
PS(36:4)	72.9941	61.4458	68.2792	78.7445	70.0318	68.2148	100.292	90.1191	91.0086	77.72	67.7406	79.305	76.1807	0.021443	1	1	0.0823006	1.19356	1.18932	0.250139
PS(36:5)	210.973	163.3	177.313	217.217	195.033	192.649	313.142	287.55	272.403	240.715	224.748	259.157	247.137	0.000437006	0.47153	0.502994	0.00689033	1.5833	1.36734	0.451367
PS(37:3)	113.115	106.64	106.427	115.327	110.089	109.299	119.617	106.347	109.75	80.3607	84.7927	95.6629	85.0771	0.0650538	1	1	0.179561	1.10147	0.884004	-0.177876
PS(37:4)	150.838	130.206	139.728	141.414	137.419	142.365	165.205	146.743	159.037	91.0007	85.1661	93.0547	86.8932	0.165572	1	1	0.337299	0.882137	0.842003	-0.248102
PS(37:5)	392.504	341.687	367.471	397.506	385.635	383.541	329.801	269.377	276.537	225.744	205.458	237.46	215.092	8.23041e-05	0.0915221	0.094732	0.00233096	1.73844	0.664854	-0.588891
PS(37:6)	16.4477	22.4763	18.5409	23.2404	21.1008	14.9361	14.4484	11.9964	18.0998	13.8875	13.9884	14.5444	12.0494	0.00972055	1	1	0.0472082	1.41533	0.726981	-0.460011
PS(38:3)	434.884	354.607	376.254	414.839	412.803	391.008	596.585	515.025	538.724	332.054	311.972	357.593	310.049	0.606705	1	1	0.765023	0.440498	1.06478	0.0905565
PS(38:4)	708.613	601.438	632.705	711.934	688.746	683.44	986.84	859.065	914.977	520.256	490.125	571.002	502.26	0.811743	1	1	0.902721	0.379259	1.03118	0.0443018
PS(38:5)	1752.98	1440.27	1545.14	1757.17	1643.68	1667.47	2317	1966.68	2053.53	1609.56	1482.79	1684.23	1542.74	0.209661	1	1	0.397562	0.726019	1.10623	0.145649
PS(38:6)	139.477	122.923	121.554	142.992	133.892	133.251	134.75	130.125	128.921	140.906	129.458	151.142	142.39	0.366393	1	1	0.578488	0.607157	1.03374	0.0478702
PS(38:7)	7.79915	10.3713	8.45339	9.99848	7.02474	7.82822	8.46138	5.07238	8.92427	7.97423	9.06129	9.79421	7.76491	0.598304	1	1	0.760937	0.318239	0.950014	-0.0739788
PS(39:7)	6.07349	4.16012	6.03185	4.27442	6.49521	5.88966	4.36861	2.35182	5.16469	5.1284	6.04285	6.84328	8.68445	0.977722	1	1	0.989479	0.573908	1.00447	0.00644152
PS(40:6)	27.1918	24.5182	26.7229	27.4646	23.5163	25.6499	20.5203	17.9593	20.9225	25.176	24.2507	27.9068	21.5785	0.0497066	1	1	0.147829	1.04281	0.87511	-0.192463
PS(40:7)	7.05844	3.87335	6.90283	5.81262	7.91242	6.04193	8.20184	5.58525	6.6955	7.68913	5.32523	7.91695	4.03293	0.788573	1	1	0.888109	0.157387	1.03598	0.0509935
PS(40:8)	7.51164	6.893	7.69164	6.56096	6.57516	7.72925	7.13958	8.36587	8.05172	5.37935	4.73093	5.01653	2.40473	0.164698	1	1	0.336112	0.92035	0.819775	-0.2867
PS(42:1)	6.84716	5.28027	8.33244	6.42041	6.77918	4.28151	3.87675	2.03044	3.69264	6.14181	6.21005	6.77346	5.6428	0.132319	1	1	0.291192	0.849935	0.776423	-0.365085
PS(42:2)	13.159	10.189	13.0032	11.2156	12.9854	16.8185	4.03571	3.65629	5.07926	13.4472	12.5699	12.3837	12.8041	0.0887351	1	1	0.224471	0.968465	0.708753	-0.496645
PS(42:3)	110.871	83.2784	98.9548	100.551	96.07	101.316	85.9127	71.3251	77.8077	76.3045	74.5313	73.4878	73.8399	0.000794476	0.838172	0.914441	0.00942723	1.66692	0.773274	-0.370949
PS(42:4)	213.378	179.852	191.847	193.345	188.952	204.787	189.07	155.196	172.548	150.527	148.871	161.632	150.273	0.000772053	0.816832	0.888633	0.00938193	1.56902	0.824935	-0.277648
PS(42:5)	610.798	517.225	563.921	546.056	542.939	590.593	477.266	391.765	419.419	473.035	481.103	494.534	459.111	0.000251694	0.274598	0.289699	0.00470024	1.62181	0.812577	-0.299424
PS(42:6)	5.90684	3.78854	5.05813	4.19954	3.93233	4.63779	1.07997	1.06998e-05	3.10226	4.21452	1.09177	2.50999	3.72048	0.00674304	1	1	0.0377886	1.35761	0.48953	-1.03053
PS(43:3)	6.65685	5.49534	6.30758	7.18725	4.3461	5.74728	7.23051	6.87599	5.68227	3.69368	5.22731	4.73135	6.07082	0.622993	1	1	0.774849	0.476336	0.947594	-0.0776596
PS(43:4)	21.6824	15.1277	15.1847	15.8679	17.9108	16.423	16.9428	16.7802	17.3763	16.2355	14.4336	17.5793	15.6819	0.603289	1	1	0.764742	0.328499	0.964776	-0.0517342
PS(43:5)	64.8041	48.605	53.4384	50.4583	55.3358	55.4861	58.654	58.2417	53.1992	47.7932	46.3421	54.6588	47.5574	0.456719	1	1	0.655195	0.498918	0.95724	-0.0630478
PS(43:6)	104.39	80.0807	89.2056	81.5007	83.5438	88.2732	157.826	140.213	151.151	55.4583	55.8422	63.5015	55.5996	0.643964	1	1	0.78526	0.439033	1.10534	0.144491
PS(43:7)	376.075	287.165	292.412	300.235	289.115	328.127	514.466	475.944	500.494	179.6	194.353	218.984	201.463	0.825337	1	1	0.909089	0.391822	1.04575	0.0645427
PS(44:3)	13.6787	9.27624	9.49079	10.4359	8.70185	11.0367	7.0071	5.96755	7.2712	11.5623	9.95578	11.0055	9.93151	0.206824	1	1	0.394783	0.734383	0.858248	-0.220534
PS(44:4)	20.68	17.4725	17.6368	19.1778	15.5264	16.2685	13.52	10.9456	12.9197	24.0539	21.8918	23.1656	23.6986	0.739676	1	1	0.855427	0.430463	1.04528	0.0638859
PS(44:5)	66.8066	49.3583	50.6342	53.6541	53.4475	50.9177	36.8023	33.656	35.3171	65.7648	63.3009	67.4942	67.1379	0.846099	1	1	0.919603	0.420764	0.97498	-0.0365562
PS(45:4)	4.97825	3.13918	3.3325	3.36728	2.72196	3.56535	2.47458	1.73261	2.34891	5.53953	4.60077	3.70283	4.12053	0.981293	1	1	0.991098	0.312351	0.99585	-0.0059992
PS(45:5)	10.1723	8.55262	9.73041	8.57881	8.80004	9.6322	5.4667	6.56827	5.14217	12.6045	12.2119	13.6747	13.4675	0.689982	1	1	0.816207	0.486309	1.06838	0.095426
PS(46:3)	5.08079	2.90735	4.10283	3.60692	4.63963	5.11879	3.65053	4.71688	4.42947	7.13493	5.09607	7.76014	5.98891	0.0811078	1	1	0.212148	1.04371	1.30566	0.384783
PS(46:4)	12.7059	7.2695	10.4499	10.0296	7.95541	8.29671	8.90557	8.10744	9.81752	15.7407	16.5142	15.8498	15.2141	0.0637485	1	1	0.176806	1.07781	1.36263	0.446398
PS(46:5)	57.4164	42.7317	45.5431	45.6979	46.9008	47.8027	35.4338	38.1009	37.7639	69.6814	64.8581	73.3292	62.1047	0.338506	1	1	0.553438	0.683065	1.1423	0.191946
PS(47:4)	2.79291	1.31864	0.981482	0.871047	1.18535	1.23601	1.3344	0.833921	0.655773	2.79244	1.7286	3.83878	2.84673	0.280524	1	1	0.487739	0.703579	1.43418	0.520229
PS(47:5)	9.05449	8.88526	8.58764	8.6207	8.23146	11.2962	6.49415	5.85785	4.89705	14.8631	12.8975	15.1533	11.7636	0.522781	1	1	0.698862	0.505274	1.12758	0.173227
PS(48:5)	3.79812	4.37641	3.74306	5.24056	2.42437	4.56742	3.32091	2.96248	3.1409	5.62631	4.22833	5.87272	4.17876	0.785289	1	1	0.88529	0.176702	1.04101	0.0579851
S1P(17:1)	258.244	240.728	256.873	264.743	1.27016e-05	239.47	212.062	246.85	198.093	236.255	288.798	293.324	232.083	0.473203	1	1	0.663943	0.491923	1.16149	0.215973
S1P(18:0)	0.908605	1.55148	1.14965	1.26224	1.17716e-05	1.04228	1.4441	1.60064	1.3158	0.752996	1.62041	1.42594	1.08992	0.210092	1	1	0.397724	0.824376	1.34056	0.422834
S1P(18:1)	0.984094	0.96587	1.02751	0.570606	1.25951e-05	0.258801	4.78753	4.06236	2.97422	0.919768	1.26209	1.4587	0.413764	0.0429265	1	1	0.136111	1.13405	3.57511	1.83799
SM(d28:1)	7.16094	7.1988	7.65054	8.4367	1.17766e-05	8.20478	6.43718	6.94901	6.5359	8.30355	10.2076	9.88235	7.39836	0.324608	1	1	0.537588	0.615223	1.23552	0.305113
SM(d29:1)	2.98458	3.35996	3.44789	3.29849	1.32693e-05	3.1412	2.71983	3.46139	2.94055	2.99699	4.1322	3.99552	3.37034	0.291766	1	1	0.502728	0.674809	1.24709	0.31857
SM(d30:0)	3.49928	3.4826	3.50059	3.89247	1.27445e-05	3.01097	2.34294	3.10209	2.60923	3.72569	4.67076	4.44232	3.18456	0.447314	1	1	0.649916	0.474199	1.18705	0.247379
SM(d31:1)	2.2688	1.52793	1.74611	2.09244	1.30521e-05	1.66469	1.72102	2.09255	2.28549	1.24189	2.00397	2.51597	1.02895	0.473586	1	1	0.663943	0.53069	1.18801	0.248543
SM(d32:0)	1.37309e-05	1.40542e-05	1.08132e-05	1.21666e-05	1.4386e-05	1.39935e-05	0.0332986	0.0955215	0.108198	0.0675384	0.0316975	1.30685e-05	0.0296329	0.0125216	1	1	0.0565192	1.33711	3962.74	11.9523
SM(d32:1)	5.50666	5.06421	5.72592	5.85249	1.36953e-05	5.0041	6.25975	6.98175	5.81718	6.04595	7.0991	6.76104	5.73192	0.0992595	1	1	0.240291	1.04761	1.41093	0.496643
SM(d33:0)	0.716585	0.959073	0.660927	0.574761	1.34578e-05	0.480339	1.25556	1.39498	1.09857	0.912229	1.03233	0.681766	0.726192	0.0215536	1	1	0.0824192	1.25849	1.79471	0.84375
SM(d33:1)	73.7254	82.6187	76.6312	75.7308	1.05533e-05	68.4021	132.887	130.374	120.456	128.827	127.069	125.203	107.708	0.00386438	1	1	0.0253251	1.60191	1.98319	0.987825
SM(d34:0)	0.483128	0.838155	0.437092	0.564978	1.19558e-05	0.5015	0.415206	0.366576	0.520523	0.343818	0.342991	0.375222	0.266693	0.440515	1	1	0.64426	0.663997	0.798328	-0.324947
SM(d34:1)	34.4501	38.7359	36.3656	40.362	1.04084e-05	35.8928	29.7003	30.0716	27.8544	29.9038	31.8062	29.0812	24.842	0.771488	1	1	0.87486	0.417654	0.937656	-0.09287
SM(d34:2)	1.20142	0.921349	1.42835	1.19652	1.28002e-05	0.758477	0.654411	0.910975	0.518577	1.28819	1.35496	0.646278	0.722151	0.850812	1	1	0.922983	0.23143	0.948896	-0.0756783
SM(d35:0)	0.788848	0.940347	0.768155	0.747081	1.22808e-05	0.75121	1.03789	0.909043	1.1412	0.755115	0.71258	0.509734	0.515548	0.445868	1	1	0.649613	0.602777	1.19725	0.259727
SM(d35:1)	39.4295	42.5537	38.6772	40.1558	1.24266e-05	34.9528	70.0322	65.7586	64.103	42.3113	41.8491	39.6181	35.5458	0.0543441	1	1	0.157955	1.10213	1.57278	0.653315
SM(d35:2)	0.501289	0.732649	0.47203	0.486874	1.15601e-05	0.566926	0.894703	0.850063	0.867168	0.71162	0.47874	0.404599	0.393318	0.163428	1	1	0.335304	0.868172	1.42875	0.514755
SM(d35:3)	1.22334e-05	1.2712e-05	1.09582e-05	1.33114e-05	1.05235e-05	1.16506e-05	1.16458e-05	1.37987e-05	0.0258165	1.2879e-05	0.0273153	1.06315e-05	1.08919e-05	0.172508	1	1	0.34548	0.76275	638.653	9.31889
SM(d36:0)	0.259682	0.293607	0.201532	0.214129	1.08569e-05	0.107364	0.310336	0.335367	0.214125	0.293218	0.153103	0.124296	0.146186	0.425906	1	1	0.631724	0.627878	1.25557	0.32834
SM(d36:1)	5.69555	6.36033	6.58994	6.38446	1.08787e-05	5.85979	6.19936	5.9485	5.95332	4.27818	4.3163	4.25083	3.43001	0.838333	1	1	0.916355	0.503276	0.953885	-0.0681128
SM(d36:2)	0.249221	0.280421	0.333529	0.292978	1.20659e-05	0.394853	0.203501	0.420223	0.217327	0.460441	0.337	0.317509	0.217803	0.462795	1	1	0.658679	0.47065	1.20132	0.264618
SM(d37:0)	2.38744	2.62996	2.3907	2.47324	1.4521e-05	2.33038	4.24808	3.45728	3.66631	3.03059	2.82955	2.33058	2.1396	0.0603795	1	1	0.171317	1.09454	1.52326	0.607167
SM(d37:1)	32.6584	36.4863	32.3638	34.059	1.43095e-05	29.6519	51.8576	49.3954	47.9473	36.7888	38.8273	36.1517	30.8121	0.057245	1	1	0.164723	1.13691	1.51373	0.598107
SM(d37:2)	0.105232	0.144609	0.0385474	1.45774e-05	1.44399e-05	1.09111e-05	0.232508	0.201909	0.14843	0.134397	0.113687	0.107728	0.0992192	0.0110218	1	1	0.0513607	1.33758	3.08433	1.62496
SM(d38:0)	6.63807	7.29799	6.2285	6.8033	1.1787e-05	6.41701	11.876	13.0926	11.0916	9.16337	8.78932	8.30508	7.23008	0.0108369	1	1	0.0509766	1.35612	1.78562	0.836424
SM(d38:1)	117.518	129.724	118.329	123.896	1.01375e-05	115.248	190.257	199.023	176.173	159.425	164.053	153.417	131.721	0.0196014	1	1	0.0767389	1.34551	1.66416	0.734796
SM(d38:2)	0.350714	0.30792	0.279738	0.283837	1.16064e-05	0.31232	0.601817	0.743154	0.379554	0.340752	0.31596	0.36185	0.450794	0.0284793	1	1	0.101503	1.16453	1.78399	0.835111
SM(d39:0)	53.3084	61.6882	58.7803	58.5462	1.39334e-05	56.0708	64.5782	63.1914	61.3497	47.027	44.6694	40.6254	38.4281	0.761181	1	1	0.870029	0.488343	1.06958	0.0970394
SM(d39:1)	1119.35	1226.89	1133.49	1183.32	1.09444e-05	1089.44	1177.9	1169.2	1113.74	1122.69	1153.12	1089.37	940.029	0.473421	1	1	0.663943	0.56409	1.15717	0.210603
SM(d39:2)	2.80063	2.94036	2.7125	3.14493	1.06224e-05	2.77603	3.50858	3.80997	3.1563	2.77949	2.58238	2.42994	1.92144	0.396084	1	1	0.609482	0.677966	1.20381	0.267605
SM(d39:3)	1.29186e-05	1.4018e-05	0.0216108	1.145e-05	1.20333e-05	1.442e-05	1.03151e-05	0.0614978	1.28382e-05	1.3235e-05	1.30923e-05	1.21708e-05	0.0236895	0.397412	1	1	0.609523	0.480991	3.37108	1.75321
SM(d40:0)	4.61165	4.86288	4.78739	4.77395	1.3709e-05	4.95324	5.24449	5.17794	4.84511	4.82525	4.42851	4.17389	3.95454	0.451338	1	1	0.650307	0.5829	1.16659	0.222298
SM(d40:1)	92.5759	101.251	94.6737	97.7696	1.46577e-05	90.8578	80.9985	80.9869	78.8713	93.8329	97.8429	92.4448	80.3826	0.685236	1	1	0.81143	0.35399	1.08751	0.121024
SM(d40:2)	0.438152	0.403139	0.375754	0.249294	1.38895e-05	0.43611	0.855833	0.756657	0.642521	0.889401	0.691044	0.496931	0.398695	0.00364645	1	1	0.0246441	1.42303	2.13156	1.09191
SM(d40:3)	0.0289344	1.03615e-05	1.21985e-05	1.01781e-05	1.2415e-05	0.0553048	0.0799982	0.103382	0.0718237	0.227761	0.122958	0.103146	0.0972402	0.00146806	1	1	0.0137377	1.54847	8.19989	3.0356
SM(d41:0)	29.0488	32.2321	32.1464	31.5635	1.28477e-05	29.9047	28.5422	26.9977	26.9291	25.6927	25.9201	21.679	21.6526	0.932217	1	1	0.972785	0.391658	0.98175	-0.0265724
SM(d41:1)	251.259	281.59	257.58	263.671	1.1102e-05	241.942	253.626	244.702	238.847	182.842	188.77	174.522	156.04	0.828614	1	1	0.910188	0.495047	0.951919	-0.0710889
SM(d41:2)	0.594982	0.811337	0.691483	0.33752	1.32718e-05	0.68256	0.839532	0.819799	0.856953	0.702733	0.560101	0.577323	0.554382	0.215325	1	1	0.405628	0.808384	1.35004	0.433
SM(d42:0)	2.84162	3.26355	3.21529	3.1223	1.21588e-05	3.24667	3.77889	3.45087	3.18751	3.68545	3.50712	3.03273	3.13028	0.20166	1	1	0.388795	0.844051	1.29875	0.377127
SM(d42:1)	28.6847	34.3796	29.9397	30.4765	1.05448e-05	29.1842	35.8298	34.0685	32.9988	26.537	26.2718	25.2583	22.7133	0.530002	1	1	0.703613	0.574845	1.14356	0.193529
SM(d43:0)	3.42373	3.68337	3.56309	3.59868	1.44033e-05	3.50718	4.80592	4.46212	4.39357	3.74993	3.767	3.25119	3.24032	0.167331	1	1	0.339082	0.903091	1.33422	0.415997
SM(d43:1)	24.965	30.9006	26.1938	25.1327	1.1743e-05	24.0849	42.7847	41.1479	39.9094	26.1397	24.5837	22.9476	19.6039	0.147274	1	1	0.310463	0.912057	1.41761	0.503464
SM(d43:2)	0.191117	0.283324	0.147651	0.242336	1.1135e-05	0.181414	0.414116	0.281315	0.354767	0.247203	0.202672	0.171639	0.146884	0.145256	1	1	0.308468	0.893084	1.49046	0.575754
SM(d44:0)	0.437193	0.49761	0.453349	0.505254	1.34116e-05	0.534453	0.380769	0.460669	0.47508	0.466594	0.429933	0.367144	0.366612	0.85328	1	1	0.923918	0.315711	1.04035	0.0570643
SM(d44:1)	4.1881	4.71447	3.90314	4.29204	1.22582e-05	4.18858	5.33227	4.92807	4.95903	5.32063	4.91926	4.81296	4.29969	0.111201	1	1	0.258048	1.02735	1.39212	0.477279
SM(t33:0)	2.70324	2.75057	2.39918	2.75409	1.30061e-05	2.27683	3.3929	3.5801	3.51046	4.1105	4.5682	4.0226	3.43897	0.0108508	1	1	0.0509766	1.43494	1.77122	0.824746
SM(t33:1)	2.40615	2.56316	2.41156	2.6412	1.07933e-05	2.15445	4.92817	4.53181	4.29866	6.69931	6.24251	6.62181	5.53324	6.59547e-05	0.0736714	0.0759139	0.00216897	1.70591	2.73516	1.45162
SM(t34:0)	2.01	2.24324	1.49831	2.29822	1.29485e-05	2.0285	0.848324	1.23089	0.962457	1.25794	1.51566	1.43187	1.21837	0.249406	1	1	0.451602	0.793837	0.71998	-0.473971
SM(t34:1)	0.371646	0.508234	0.503232	0.589375	1.3584e-05	0.658507	0.737402	0.617919	0.769855	1.13085	0.755646	0.810284	0.816281	0.0108075	1	1	0.0509766	1.36725	1.83685	0.877237
SM(t35:0)	10.0625	11.7897	11.4349	10.8067	1.26487e-05	10.0778	11.2388	10.9846	10.7902	9.28372	9.46804	9.77983	8.05791	0.644791	1	1	0.785349	0.490029	1.10131	0.139225
SM(t35:1)	5.10981	5.48679	5.26594	5.67109	1.30533e-05	4.73062	8.59585	7.93902	7.35067	7.46922	7.07422	7.42204	5.70929	0.0179257	1	1	0.0723949	1.37164	1.68269	0.750768
SM(t36:0)	2.73851	3.15242	3.0499	3.21025	1.40161e-05	3.1581	1.38096	1.35664	1.51618	1.61226	1.34853	1.56141	1.05112	0.0763596	1	1	0.204395	1.18656	0.550208	-0.861952
SM(t36:1)	1.0261	1.21884	0.767916	1.16394	1.49081e-05	0.725849	2.03835	1.896	1.82032	0.902686	1.25049	1.07832	1.03782	0.0348704	1	1	0.117469	1.16256	1.75252	0.809427
SM(t37:0)	7.76395	8.83058	7.8945	8.61678	1.42939e-05	8.04364	8.0101	7.63101	7.37443	6.50972	6.45313	6.0474	5.243	0.943681	1	1	0.977657	0.443256	0.984608	-0.0223783
SM(t37:1)	26.2324	28.2879	26.4473	28.6984	1.26644e-05	24.8431	40.036	42.5699	35.5772	34.3801	34.193	34.281	27.7639	0.032653	1	1	0.112526	1.27042	1.58546	0.664898
SM(t38:0)	7.93088	8.59565	8.66529	9.11838	1.13814e-05	8.21007	6.64348	7.18111	6.76761	5.22392	5.88379	5.23325	4.68649	0.469185	1	1	0.662615	0.65718	0.838987	-0.253279
SM(t38:1)	169.818	174.563	171.11	176.473	1.49872e-05	156.804	211.577	228.863	197.012	188.341	196.942	201.114	169.757	0.0999495	1	1	0.241178	1.05728	1.40736	0.492988
SM(t38:2)	0.307404	0.377249	0.624868	0.599429	1.18547e-05	0.311976	0.673702	0.831747	0.687624	0.547616	0.47498	0.600788	0.529945	0.0451058	1	1	0.140316	1.17939	1.67744	0.74626
SM(t39:0)	107.889	116.121	113.311	121.129	1.24577e-05	105.355	61.823	60.7693	58.1152	58.6151	64.8453	59.2506	54.3997	0.130163	1	1	0.288666	1.05379	0.635202	-0.654713
SM(t39:1)	1219.82	1281.6	1255.06	1289.25	1.05308e-05	1140.11	1062.98	1089.97	995.831	1252.91	1288.74	1287.72	1108.15	0.581663	1	1	0.743883	0.412351	1.12048	0.164115
SM(t39:2)	3.36865	3.97528	3.80152	3.76475	1.35962e-05	3.11669	3.91575	3.83726	3.64956	3.31147	3.67473	4.01198	3.0673	0.355448	1	1	0.568906	0.676526	1.21095	0.276144
SM(t40:0)	10.663	11.2512	10.9674	11.4807	1.0045e-05	10.5246	7.53703	6.95477	7.06394	7.29076	7.27817	7.61558	6.53933	0.333987	1	1	0.547971	0.734964	0.785194	-0.34888
SM(t40:1)	151.291	162.045	154.431	161.495	1.40415e-05	143.619	146.978	148.482	139.855	170.982	173.216	174.988	148.532	0.323475	1	1	0.536484	0.658803	1.22329	0.290767
SM(t40:2)	0.660922	0.953575	0.827292	0.751398	1.37594e-05	0.831177	1.39746	1.31693	0.938207	1.28012	1.1974	1.24008	1.11883	0.00969126	1	1	0.0472082	1.44455	1.80806	0.85444
SM(t41:0)	95.1758	106.281	98.7267	101.561	1.25741e-05	94.209	72.3324	71.43	70.7459	64.8267	68.6907	65.6167	55.8011	0.393733	1	1	0.60745	0.700835	0.811325	-0.301648
SM(t41:1)	568.808	633.438	576.8	597.239	1.45285e-05	524.16	598.941	614.557	572.197	728.881	728.842	721.415	609.161	0.146507	1	1	0.309412	0.921176	1.35171	0.434788
SM(t41:2)	2.37534	2.36516	2.19153	2.42915	1.39805e-05	2.25516	2.65062	2.75045	2.36713	3.42425	3.20197	3.08671	2.37169	0.0711475	1	1	0.193139	1.08647	1.46489	0.550794
SM(t42:0)	12.2695	13.9782	13.0181	13.795	1.01007e-05	13.2442	12.1153	11.4724	11.0414	11.2733	12.065	10.66	9.2347	0.975585	1	1	0.989479	0.370326	1.00655	0.00941292
SM(t42:1)	80.0389	90.3576	82.1196	84.8687	1.19309e-05	74.7302	97.4252	101.529	94.7471	114.155	112.184	111.917	93.3657	0.0532806	1	1	0.15565	1.19184	1.50857	0.593184
SM(t42:2)	0.428499	0.501849	0.45872	0.382368	1.07652e-05	0.568993	0.992565	0.95792	0.815493	0.998643	0.817212	1.0679	0.690016	0.000569943	0.609269	0.656005	0.00785951	1.63979	2.32181	1.21525
SM(t43:0)	23.258	25.5976	22.7127	23.3332	1.15451e-05	22.847	26.4414	24.6434	23.6871	20.6345	20.0478	19.7893	17.1604	0.622209	1	1	0.774849	0.513138	1.10942	0.1498
SM(t43:1)	64.5813	74.7327	64.9704	66.0573	1.31892e-05	58.9464	110.634	113.058	104.962	107.283	101.795	98.6662	84.449	0.00628196	1	1	0.0367032	1.52819	1.87638	0.90795
SM(t43:2)	1.03379	1.03175	0.868938	0.953561	1.37116e-05	0.924383	1.50435	1.3403	1.26481	1.54385	1.58491	1.38763	1.3406	0.0109643	1	1	0.0513005	1.46571	1.77512	0.82792
SM(t44:0)	3.9956	4.17869	3.82373	4.39425	1.20944e-05	3.97891	3.3294	3.15878	3.04914	3.71868	3.65658	3.69517	3.00595	0.976072	1	1	0.989479	0.291413	0.993575	-0.00929901
SM(t44:1)	6.0764	6.9873	6.43393	6.88475	1.43892e-05	5.30576	7.40154	7.40559	7.35345	10.2793	10.2696	9.93674	8.31576	0.0239678	1	1	0.0895678	1.27841	1.64898	0.721573
SM(t45:0)	1.87345	1.88928	1.83798	1.89036	1.47907e-05	1.56222	1.31833	1.4748	1.2214	1.56271	1.39836	1.35097	1.11619	0.628014	1	1	0.775584	0.495395	0.894017	-0.161626
SPH(17:1)	147.573	134.471	141.826	152.296	137.579	140.628	122.787	143.644	119.022	142.894	174.683	178.673	143.919	0.663919	1	1	0.800179	0.277788	1.02895	0.0411688
SPH(18:0)	1.90211	2.13838	1.98114	2.0758	1.75434	1.9287	2.86928	2.98344	2.66108	3.20977	3.55778	3.7375	2.97959	8.04579e-05	0.0896301	0.092607	0.00233096	1.74554	1.6006	0.678613
SPH(18:1)	1.10312	1.13586	1.15644	1.20166	1.05114	1.16207	1.03035	1.23407	1.07121	1.30105	1.58623	1.35174	1.20394	0.149441	1	1	0.312171	0.805895	1.10487	0.14388
SPH(20:0)	2.77848	2.79254	2.73367	2.81782	2.52476	2.664	3.28732	3.66737	3.11856	3.78599	4.19889	4.13178	3.69046	0.000423308	0.457172	0.487227	0.00676704	1.67755	1.35999	0.443597
SPH(20:1)	0.598499	0.732952	0.80462	0.696365	0.627564	0.865975	0.645207	0.622143	0.53811	0.755737	0.91907	0.811711	0.765111	0.982437	1	1	0.991098	0.148839	1.00201	0.00288979
TG(34:0)	2.74671	4.40773	2.54378	2.92481	2.33137	2.6063	3.97816	3.75266	3.47982	2.25819	2.8544	2.52673	2.07214	0.884927	1	1	0.943593	0.538882	1.02121	0.0302855
TG(35:0)	5.56269	7.18787	5.80897	6.17914	5.44982	5.10856	9.27064	7.82896	7.3661	2.00999	2.07393	2.00933	1.66542	0.362883	1	1	0.577702	0.729468	0.782527	-0.353788
TG(35:1)	2.80617	3.415	2.83994	3.04654	2.42694	2.49272	7.70332	6.50481	5.94225	4.03281	3.71078	3.68941	3.2124	0.0167056	1	1	0.0704327	1.29113	1.7516	0.80867
TG(36:0)	5.62751	7.59026	5.08022	5.89585	4.52154	4.9165	12.7501	15.3481	10.6276	4.45807	5.11252	4.77423	3.91145	0.208578	1	1	0.396814	0.801395	1.45225	0.538287
TG(36:1)	7.62531	9.31464	7.83169	8.10835	6.96804	6.70184	19.0586	16.1695	15.4221	9.09068	8.81432	7.99572	7.17301	0.0594611	1	1	0.170248	1.06791	1.54164	0.624469
TG(36:2)	6.62453	7.46895	6.74609	7.42049	6.75368	5.95673	8.42851	7.76213	7.78479	10.1538	10.3934	9.49887	7.69538	0.00335686	1	1	0.0240171	1.44472	1.29118	0.368689
TG(37:0)	7.26473	9.02151	7.66326	8.30021	6.94338	6.97433	11.7838	10.7115	9.59964	2.98862	2.85779	2.71901	2.35586	0.384847	1	1	0.601846	0.717608	0.798637	-0.324387
TG(37:1)	24.7299	29.736	25.5894	27.0238	23.3008	21.4954	47.555	41.1754	39.4316	20.69	20.0077	18.1387	16.2598	0.489552	1	1	0.674819	0.582287	1.14713	0.198034
TG(37:2)	7.91866	9.96594	8.40448	8.96869	7.44717	7.32022	13.0426	11.5685	11.0915	14.2761	13.6047	12.556	11.134	3.92633e-05	0.0442498	0.0451921	0.00180695	1.70651	1.49536	0.580497
TG(38:0)	5.7101	7.06768	5.2285	6.20395	4.79152	4.91527	24.9354	32.3937	21.794	3.81378	4.35045	4.18826	3.539	0.141903	1	1	0.304153	0.873898	2.40118	1.26375
TG(38:1)	24.8127	29.5695	24.9654	25.8902	21.6098	21.1221	57.39	53.0568	45.03	22.5783	21.5142	21.1304	18.332	0.193638	1	1	0.379796	0.811879	1.38464	0.469508
TG(38:2)	16.9518	21.12	17.749	18.4102	16.0496	14.827	31.5685	26.3204	25.1985	24.3146	23.4468	21.4905	19.1409	0.00260018	1	1	0.0196895	1.46165	1.3984	0.483781
TG(38:3)	3.60611	4.48867	3.90906	4.04832	3.50249	3.25289	5.39136	4.60488	4.52181	4.75649	4.68552	4.38282	3.84339	0.00900428	1	1	0.0454558	1.33579	1.20961	0.274542
TG(38:4)	1.27402	1.50529	1.25028	1.43211	1.18694	1.06856	2.18423	1.9896	1.81322	1.60867	1.70408	1.55498	1.39949	0.00325853	1	1	0.023889	1.43958	1.36107	0.44474
TG(39:0)	3.85454	4.59809	6.22464	5.46812	4.17627	4.86733	9.65331	7.84409	6.5159	2.52916	2.56997	2.44696	2.16521	0.970586	1	1	0.988624	0.473757	0.990333	-0.0140144
TG(39:1)	34.337	39.0717	34.7137	35.6527	31.7545	30.5537	71.694	69.517	58.9644	27.1838	26.3653	25.9919	22.3888	0.342099	1	1	0.556153	0.665394	1.25652	0.329431
TG(39:2)	60.1166	70.5792	62.6431	63.0758	55.4972	53.6386	107.309	96.4323	92.3432	72.9016	67.8489	67.0316	59.6572	0.0284845	1	1	0.101503	1.19459	1.32135	0.402012
TG(39:3)	4.34205	5.16989	4.59255	4.77972	3.88466	3.92051	7.20644	5.68177	5.58472	6.20859	6.41327	5.47694	5.21347	0.000805058	0.848531	0.926621	0.00945532	1.53976	1.34195	0.424334
TG(39:4)	1.53731	1.98061	1.55005	1.67911	1.26413	1.39403	3.35329	2.75676	2.64062	2.04099	1.77229	1.80243	1.49763	0.0333877	1	1	0.114033	1.16614	1.44576	0.531829
TG(39:5)	2.02161	2.49698	1.79624	2.16295	1.684	1.7688	4.08517	3.14766	3.17185	2.40405	2.20229	2.27306	1.75538	0.0538584	1	1	0.156939	1.07997	1.36788	0.451938
TG(40:0)	8.10881	9.43053	7.87428	8.673	7.40479	7.48136	43.5893	48.9637	40.7629	6.35403	7.77971	7.12854	6.07457	0.101624	1	1	0.242637	0.946818	2.81181	1.4915
TG(40:1)	27.3464	31.1262	27.8	27.4179	23.9119	23.3902	79.2447	91.2848	65.3558	20.6455	20.3186	18.911	17.0029	0.199088	1	1	0.386426	0.795252	1.66519	0.735684
TG(40:2)	56.4606	64.2498	58.2871	58.5608	50.8859	50.1835	107.235	101.069	84.7339	60.693	59.8111	59.0241	52.1787	0.0735278	1	1	0.198663	1.03333	1.32825	0.409526
TG(40:3)	18.7396	20.8819	19.3772	20.0844	17.945	17.3983	21.4617	18.8175	17.6181	17.9467	18.9402	16.8762	16.1253	0.355402	1	1	0.568906	0.773231	0.957215	-0.0630855
TG(40:4)	3.95058	4.78636	4.01518	4.16257	3.63537	3.4916	8.96632	7.54206	7.35475	3.75862	3.50508	3.11536	2.79961	0.236882	1	1	0.433467	0.75377	1.32063	0.401225
TG(40:5)	4.77414	5.54906	4.49571	4.85417	4.06627	3.78732	8.56382	6.85867	6.86182	4.21459	3.69975	3.53757	2.95358	0.468191	1	1	0.662024	0.598831	1.14247	0.192156
TG(41:0)	12.2462	14.0709	12.4195	12.8563	11.9407	11.3515	31.0275	34.9276	27.006	8.63762	10.4167	9.91981	8.07488	0.223812	1	1	0.416168	0.765289	1.48811	0.573479
TG(41:1)	35.1349	40.523	34.7738	36.3668	32.1337	31.8396	98.7222	113.566	83.9646	27.9039	26.8927	25.0843	22.0666	0.202125	1	1	0.389039	0.790471	1.61936	0.695421
TG(41:2)	81.6877	91.1996	83.5813	84.7343	74.6626	72.5593	141.467	133.37	114.495	88.3376	91.8527	87.6972	78.3255	0.0457632	1	1	0.141595	1.12374	1.29082	0.368286
TG(41:3)	31.9946	35.7924	35.7467	36.2474	32.4155	31.9317	29.6168	26.1981	23.5841	39.1052	42.5877	40.6633	37.6606	0.953526	1	1	0.979843	0.236562	1.00532	0.00764986
TG(41:4)	7.04715	8.51521	7.65955	8.08538	6.87133	6.38428	12.1515	10.0787	9.37686	6.81093	6.92619	6.245	5.76392	0.447115	1	1	0.649916	0.625142	1.10316	0.141636
TG(41:5)	5.23331	6.31606	5.35013	5.84786	4.71088	4.56002	10.2565	8.10897	7.79777	6.0949	5.3751	4.91434	4.49445	0.138201	1	1	0.299566	0.890344	1.25934	0.332664
TG(41:6)	5.12529	6.41229	4.75784	6.19795	4.33673	4.31291	7.95411	5.86541	5.81105	6.52467	5.38799	5.72892	4.70709	0.161889	1	1	0.333334	0.849098	1.15539	0.208376
TG(42:1)	30.4344	36.2783	31.247	31.1746	27.4212	26.8472	124.104	157.506	108.178	30.5378	30.3945	28.7749	25.3767	0.0974705	1	1	0.238192	0.961662	2.35955	1.23851
TG(42:2)	70.0047	79.0073	70.7798	71.2851	65.1534	65.0584	126.942	135.896	108.357	89.8708	91.431	85.8311	77.4103	0.00800941	1	1	0.0424831	1.39609	1.45622	0.54223
TG(42:3)	56.882	61.6621	63.9908	64.7998	59.111	58.4974	36.6385	38.5634	32.6956	91.398	105.19	99.1698	90.3967	0.462964	1	1	0.658679	0.559748	1.16038	0.214598
TG(42:4)	6.42872	7.34443	6.73652	6.62172	6.17774	5.87817	12.163	12.0117	10.1195	7.02386	6.85136	6.7043	6.02067	0.0753108	1	1	0.202996	1.02606	1.33194	0.413531
TG(42:5)	5.62082	6.72132	5.36169	5.96151	5.11861	4.82434	11.3005	9.76426	9.48785	4.21922	3.9147	3.70419	3.33676	0.511394	1	1	0.692487	0.560745	1.16623	0.221852
TG(42:6)	8.99246	10.2589	8.56396	9.30249	8.01379	7.63669	14.9153	12.4906	12.3819	6.5345	6.08579	5.50274	5.05033	0.904176	1	1	0.954643	0.484345	1.02271	0.0323979
TG(43:0)	31.8785	35.1237	30.4836	32.3974	28.618	26.9449	72.2202	75.2388	62.1005	21.053	23.3428	23.2166	19.3485	0.291023	1	1	0.5022	0.699848	1.37053	0.454738
TG(43:1)	52.3967	59.8651	52.4682	54.9659	48.3958	44.9801	174.363	201.957	146.022	46.7126	49.5732	47.044	40.5244	0.117355	1	1	0.270693	0.92123	1.93346	0.951184
TG(43:2)	98.8236	113.874	104.24	104.358	94.1919	93.7013	161.195	173.178	144.058	131.488	137.209	128.265	114.491	0.00129367	1	1	0.0128102	1.55661	1.39279	0.477975
TG(43:3)	105.617	112.473	112.79	112.455	105.644	109.58	59.465	59.2376	53.9103	168.281	191.341	174.625	160.623	0.572995	1	1	0.736891	0.496811	1.12907	0.175133
TG(43:4)	12.6211	14.0506	12.8918	12.8372	11.4207	11.4345	21.4708	18.9046	16.3387	15.101	15.4499	14.9094	13.59	0.00722355	1	1	0.0397597	1.38497	1.31852	0.398921
TG(43:5)	11.9416	13.7622	12.1625	12.3044	11.0889	10.4633	25.0193	20.6612	18.4907	9.10883	8.72284	8.55561	7.37191	0.487255	1	1	0.674819	0.577516	1.17034	0.226932
TG(43:6)	17.0261	20.5162	18.6379	18.676	16.3361	15.3221	27.5994	21.5872	20.7762	12.2275	12.1674	10.7229	10.0447	0.642229	1	1	0.784886	0.586817	0.926436	-0.110237
TG(43:7)	8.85842	10.3369	9.50549	10.0557	8.83775	8.09316	10.109	7.97574	7.8755	4.62941	4.66481	4.12227	3.71644	0.0147164	1	1	0.0646511	1.37695	0.663291	-0.592287
TG(43:8)	5.22527	6.09812	5.11597	5.74324	4.72918	4.4483	8.38986	6.59972	6.39568	3.55619	3.39015	3.33086	2.99478	0.754116	1	1	0.865391	0.547159	0.947261	-0.0781654
TG(44:0)	51.0764	57.472	50.1754	51.9816	45.2075	44.5564	114.204	113.835	107.632	36.5121	43.6477	41.6925	34.486	0.222349	1	1	0.414116	0.764398	1.40354	0.489075
TG(44:1)	97.3878	109.907	97.6344	100.465	87.7262	84.0212	294.103	331.561	248.294	96.9387	98.0725	97.5379	83.2501	0.0912901	1	1	0.226386	0.979476	1.85608	0.892259
TG(44:2)	129.58	145.305	134.122	135.327	123.758	129.647	239.124	266.353	206.467	175.039	186.269	177.355	157.808	0.00318791	1	1	0.0235211	1.51174	1.51329	0.597692
TG(44:3)	155.153	175.697	171.025	172.708	159.979	159.476	113.323	117.718	101.314	274.392	294.125	277.625	250.852	0.294368	1	1	0.504945	0.697607	1.2325	0.301591
TG(44:4)	18.4857	21.5583	18.8279	18.7716	17.2959	17.2029	27.0574	29.3915	23.4485	31.0627	32.0143	30.6813	27.2256	2.3933e-05	0.0271401	0.0275469	0.00142439	1.75171	1.53541	0.61862
TG(44:5)	7.51484	8.54139	7.64005	7.50227	6.77137	6.7286	13.622	14.5831	11.4968	10.0017	10.1056	10.0667	8.91776	0.00236241	1	1	0.0186242	1.51596	1.51095	0.595459
TG(44:6)	6.13399	7.10233	6.4558	6.60031	5.84487	5.7316	7.8194	7.42627	7.15252	5.49302	5.4196	5.35841	4.76138	0.837509	1	1	0.916324	0.579679	0.983029	-0.0246947
TG(44:7)	0.295061	0.33829	0.307644	0.318138	0.248944	0.276235	0.536694	0.491355	0.431886	0.407698	0.34111	0.34898	0.286322	0.0166969	1	1	0.0704327	1.27839	1.36621	0.450184
TG(44:8)	0.282118	0.435452	0.26739	0.296209	0.199432	0.2358	0.84411	0.569288	0.587714	0.184035	0.163741	0.139592	0.140032	0.456104	1	1	0.655195	0.588013	1.31264	0.392467
TG(44:9)	0.470572	0.663783	0.388609	0.550345	0.29865	0.378965	1.18431	0.787331	0.799583	0.317945	0.220027	0.320789	0.228762	0.55761	1	1	0.724554	0.556479	1.20232	0.265822
TG(45:0)	104.121	114.211	102.87	109.386	92.3441	94.1004	122.677	127.933	117.654	53.5634	62.5222	60.7933	50.7083	0.243661	1	1	0.443756	0.853365	0.827721	-0.272783
TG(45:1)	218.528	237.767	219.997	223.956	201.203	194.323	446.347	481.614	393.219	194.87	217.076	209.876	178.029	0.131813	1	1	0.291192	0.900725	1.40304	0.488559
TG(45:10)	12.2211	13.9453	11.5865	12.3197	10.787	10.3534	19.4594	16.9179	15.9872	8.39254	8.01207	7.48219	6.53721	0.984674	1	1	0.991566	0.501703	0.996465	-0.0051089
TG(45:2)	232.288	258.521	237.221	244.31	217.402	209.342	395.553	436.211	330.139	291.391	303.219	299.131	254.357	0.00624167	1	1	0.0366539	1.4202	1.41521	0.501017
TG(45:3)	241.056	263.557	258.787	263.484	244.426	241.624	170.423	174.973	154.809	374.639	425.521	394.582	355.467	0.40519	1	1	0.616407	0.593377	1.16165	0.216176
TG(45:4)	24.6257	28.7904	25.9883	26.1895	24.4063	23.724	31.5391	32.1122	26.4605	42.2358	41.4719	40.6072	35.4918	0.00359465	1	1	0.0244819	1.48666	1.39351	0.478721
TG(45:5)	11.3678	13.0517	12.0497	11.5428	10.6937	10.65	15.9115	16.0143	13.4628	18.3521	18.445	17.2634	16.0316	8.50567e-05	0.094413	0.0979003	0.00233096	1.70263	1.42719	0.513174
TG(45:6)	5.13006	5.71429	5.51469	5.30783	4.91084	4.65525	6.43051	6.34518	5.55079	7.62176	7.97349	7.60881	6.86678	0.00130217	1	1	0.0128102	1.54835	1.32819	0.409465
TG(45:7)	2.43691	2.77923	2.53037	2.43023	2.10835	2.09306	5.60237	4.36135	4.38674	1.49598	1.4925	1.40969	1.30369	0.529852	1	1	0.703613	0.539083	1.1954	0.257498
TG(45:8)	6.02476	6.85666	5.95132	5.90825	5.37393	5.20866	14.329	11.1928	10.8784	2.46048	2.421	1.97885	1.85715	0.796151	1	1	0.89411	0.458609	1.0948	0.130671
TG(45:9)	8.11015	9.71243	7.94534	8.25523	7.07845	7.05729	18.5606	14.539	14.277	4.20358	3.68724	3.42443	3.07436	0.764927	1	1	0.871502	0.473152	1.09933	0.136622
TG(46:0)	81.7073	88.5455	77.9724	82.6109	72.6948	72.6355	114.81	124.301	111.531	59.7313	70.4844	73.5667	57.5759	0.488904	1	1	0.674819	0.599923	1.10166	0.139676
TG(46:1)	369.836	396.419	366.671	375.77	328.723	326.8	602.145	637.177	531.51	338.707	375.18	375.398	307.281	0.124231	1	1	0.27983	0.926449	1.25445	0.327058
TG(46:10)	0.103582	0.144495	0.0816288	0.124577	0.0791101	0.0842952	0.250307	0.182223	0.227387	0.0951285	0.0600884	0.0794974	0.0506455	0.365008	1	1	0.578488	0.634237	1.31173	0.391466
TG(46:2)	414.129	459.369	432.406	436.412	399.445	386.015	697.135	768.976	606.359	502.247	540.108	522.544	445.043	0.00910805	1	1	0.0455799	1.38052	1.3843	0.46916
TG(46:3)	346.504	373.991	364.692	372.435	333.704	329.39	269.005	282.146	237.622	498.938	538.119	524.32	446.974	0.393514	1	1	0.60745	0.571711	1.13053	0.177
TG(46:4)	40.2837	47.0643	41.4293	41.056	37.0776	36.3813	58.6792	63.762	50.8704	67.5221	69.157	65.1338	57.0542	2.82954e-05	0.0320021	0.032568	0.00154204	1.73401	1.52261	0.606546
TG(46:5)	17.4013	20.8504	17.6424	17.5917	15.9241	15.9899	32.6239	33.5905	27.5836	30.7283	29.8286	28.6	25.0946	3.40027e-06	0.00390011	0.00391371	0.000775403	1.79084	1.69192	0.758662
TG(46:6)	9.40399	10.7679	9.26313	9.41092	8.51286	8.62797	12.4458	13.0222	10.873	17.3069	17.4206	16.9488	14.7449	0.00125687	1	1	0.0128023	1.59234	1.57326	0.65376
TG(46:7)	0.604028	0.630817	0.371925	0.369576	0.528826	0.403959	0.653374	1.05293	0.434513	0.878404	1.22314	1.13796	0.711719	0.0111986	1	1	0.0515583	1.30414	1.79495	0.843948
TG(46:8)	0.11493	0.140305	0.101233	0.105647	0.110955	0.112269	0.284995	0.293045	0.269292	0.220856	0.171376	0.161196	0.166827	0.0021399	1	1	0.0173453	1.53779	1.96055	0.971262
TG(46:9)	0.0652371	0.0837128	0.0565387	0.0863955	0.0365077	0.0985006	0.242091	0.183458	0.172827	0.0441092	0.0786716	0.075586	0.0628749	0.128217	1	1	0.286744	0.892871	1.726	0.787431
TG(47:0)	91.0203	97.3425	92.1395	96.7919	83.9359	84.3493	101.279	105.907	91.8703	54.2788	62.6609	65.2291	50.6748	0.142893	1	1	0.304574	0.999418	0.835651	-0.259028
TG(47:1)	668.087	727.703	672.105	704.73	637.024	626.705	760.55	834.86	720.417	516.078	582.4	578.779	469.44	0.532141	1	1	0.704787	0.690648	0.947642	-0.0775855
TG(47:10)	0.34577	0.413535	0.376371	0.367957	0.351654	0.343921	0.604703	0.618368	0.559844	0.328207	0.303327	0.288644	0.256034	0.401229	1	1	0.612486	0.624952	1.15332	0.205794
TG(47:2)	702.266	749.708	707.076	734.333	642.18	639.708	906.462	980.44	795.452	758.507	848.326	828.607	692.848	0.00906132	1	1	0.045544	1.34694	1.19287	0.254435
TG(47:3)	520.65	561.143	538.296	549.277	507.127	500.229	418.474	432.871	370.9	717.62	785.441	747.959	649.967	0.407513	1	1	0.616516	0.558608	1.11253	0.153844
TG(47:4)	56.0711	66.0296	58.9944	60.6594	52.9386	50.761	82.1109	82.517	68.4965	87.3138	89.4654	86.5014	75.2425	3.73899e-05	0.0421758	0.0430358	0.00179316	1.70809	1.41838	0.504239
TG(47:5)	26.2633	30.9542	27.4455	27.1487	24.7594	24.1612	45.4576	46.5526	39.1182	41.2203	41.2614	38.5904	34.1047	2.38151e-05	0.0270302	0.0274112	0.00142439	1.73795	1.52679	0.610502
TG(47:6)	14.9289	16.8775	15.437	15.0782	13.8672	13.9235	18.4597	18.2708	15.8389	24.83	24.4754	23.4529	20.642	0.00369865	1	1	0.0246441	1.48062	1.38846	0.473482
TG(47:7)	2.87904	3.00414	2.94987	2.82099	2.6065	2.57797	3.17657	3.25867	2.76378	4.48302	4.21425	4.19726	3.87935	0.00924748	1	1	0.0458787	1.38487	1.32212	0.402851
TG(47:8)	0.614536	0.687172	0.633775	0.662918	0.618891	0.646882	1.07284	1.09037	0.980638	0.733914	0.726578	0.650684	0.631133	0.0404989	1	1	0.130939	1.14584	1.30566	0.384774
TG(47:9)	0.305615	0.31542	0.341034	0.346734	0.261029	0.269107	0.562419	0.573161	0.527966	0.260024	0.241882	0.229	0.213744	0.354191	1	1	0.568906	0.653059	1.2157	0.281787
TG(48:0)	64.0756	69.3643	64.0464	71.874	61.2078	58.5375	88.9035	92.7705	81.0307	53.1661	60.4208	64.0429	50.8464	0.460024	1	1	0.656932	0.632732	1.082	0.1137
TG(48:1)	551.806	602.683	546.162	577.395	511.724	501.57	738.214	801.323	666.737	529.723	606.572	625.011	499.346	0.0754841	1	1	0.202996	1.03721	1.16329	0.218215
TG(48:10)	0.102361	0.10394	0.0797744	0.0421895	0.0714734	0.0538275	0.205514	0.155754	0.165142	0.111219	0.0887775	0.0833907	0.0745259	0.0413696	1	1	0.133007	1.09708	1.67118	0.740869
TG(48:11)	0.0204805	0.0182575	1.1772e-05	0.00488555	1.4504e-05	0.0185253	0.0396828	0.0381074	0.0455309	0.0225483	0.0280427	0.0341069	1.2334e-05	0.0190466	1	1	0.0750164	1.21876	2.86791	1.52
TG(48:2)	1111.66	1209.22	1144.07	1169.94	1045.78	1039.33	1387.24	1510.41	1253.49	1249.43	1414.57	1392.01	1135.65	0.003469	1	1	0.0241989	1.43783	1.19168	0.253001
TG(48:3)	802.282	851.876	833.131	864.841	770.556	776.177	612.572	644.884	551.373	997.315	1142.95	1101.78	932.354	0.699156	1	1	0.822831	0.34773	1.04687	0.0660853
TG(48:4)	112.931	126.942	113.516	114.116	102.108	100.499	158.373	164.409	134.025	159.553	160.976	159.644	133.99	4.59712e-05	0.0516717	0.0529129	0.00188975	1.69755	1.36988	0.454049
TG(48:5)	43.3597	50.2023	43.2612	43.549	39.1327	37.8724	84.1659	84.1128	72.2145	61.4147	62.0631	60.925	52.2282	0.00111868	1	1	0.0119222	1.57424	1.58896	0.668087
TG(48:6)	21.1255	23.8597	20.2596	20.508	17.7499	17.8988	37.4425	38.0553	31.5623	34.6018	33.9709	32.7904	28.7986	2.97311e-06	0.00341313	0.00342205	0.000775403	1.78651	1.67488	0.744056
TG(48:7)	4.92241	5.67185	4.9966	4.87486	4.40063	4.51964	7.544	7.86439	6.51652	9.7957	9.02266	8.80631	7.74459	7.59583e-05	0.0846935	0.087428	0.00233096	1.73511	1.67118	0.740868
TG(48:8)	0.757665	0.873437	0.811603	0.733085	0.6337	0.650563	1.50649	1.52073	1.31475	1.29456	1.18504	1.26661	1.04509	2.47505e-05	0.0280175	0.0284878	0.00142439	1.74029	1.75525	0.81168
TG(48:9)	0.229397	0.252249	0.245298	0.147724	0.193519	0.171867	0.407958	0.454941	0.389651	0.37969	0.302446	0.338643	0.302194	0.00011536	0.127357	0.132779	0.0027136	1.6557	1.78024	0.83207
TG(49:0)	58.9546	62.863	59.163	66.4578	57.1428	57.1498	74.2785	78.4642	67.1587	43.4006	48.8385	52.6586	41.4255	0.713811	1	1	0.834108	0.594185	0.962573	-0.0550325
TG(49:1)	589.213	636.115	606.188	644.103	568.817	555.031	715.482	746.814	629.041	524.985	582.509	605.882	479.21	0.765498	1	1	0.871502	0.598118	1.02013	0.0287564
TG(49:10)	0.770339	0.947847	0.828279	0.863952	0.71357	0.736334	1.32926	1.17727	1.10278	0.787497	0.733802	0.61249	0.623578	0.414508	1	1	0.623658	0.636334	1.1228	0.167098
TG(49:2)	1874.17	1746.37	1866.17	1973.15	1768.91	1749.22	1724.78	1928.44	1624.19	1662.37	1894.53	1960.91	1564.35	0.388919	1	1	0.604927	0.599526	0.965015	-0.051377
TG(49:3)	971.884	1036.96	986.178	1023.87	920.731	933.731	802.48	848.61	720.802	1159.97	1310.28	1284.46	1073.39	0.608163	1	1	0.765023	0.367873	1.05075	0.0714203
TG(49:4)	172.429	197.18	180.533	178.429	164.388	157.123	234.104	239.389	206.31	238.297	259.155	252.078	208.914	7.44153e-05	0.0830475	0.085652	0.00233096	1.67906	1.33724	0.419258
TG(49:5)	79.2646	90.061	77.522	79.5051	69.5539	67.299	134.453	135.611	114.885	102.645	100.428	102.313	84.689	0.00240453	1	1	0.0186883	1.4917	1.43415	0.520196
TG(49:6)	32.3355	37.1657	32.3426	32.9682	29.6714	28.5005	56.4886	57.0279	47.3467	47.0913	48.1712	45.7231	39.6415	0.000135384	0.149057	0.155827	0.00299608	1.67821	1.51674	0.600971
TG(49:7)	8.4607	9.98321	8.63992	8.64224	7.89182	7.79015	10.8998	10.7378	9.6505	14.4351	13.9553	13.3627	11.874	0.00134496	1	1	0.0130088	1.5513	1.41582	0.501636
TG(49:8)	2.16716	2.36094	2.16605	1.9905	1.98391	1.8893	3.30694	3.26577	2.9463	2.82838	2.65675	2.62778	2.20262	0.00153801	1	1	0.014162	1.52653	1.35382	0.437033
TG(49:9)	1.02485	1.08563	1.10131	1.03715	0.879109	0.884215	1.74358	1.79488	1.50106	1.17489	1.04395	1.0957	0.959931	0.0463344	1	1	0.142094	1.1179	1.32786	0.409098
TG(50:0)	52.0202	56.3264	53.6394	58.8454	49.6372	49.3423	71.9207	77.4272	65.3935	44.3357	47.0607	49.1329	40.4934	0.593063	1	1	0.755942	0.581793	1.06071	0.0850292
TG(50:1)	510.82	547.986	517.694	567.686	484.916	472.407	672.295	732.223	611.577	540.582	599.663	622.954	493.177	0.0214511	1	1	0.0823006	1.23672	1.18075	0.239708
TG(50:10)	0.642416	0.677568	0.64802	0.682677	0.55489	0.548452	1.32816	1.27383	1.12659	0.7495	0.664411	0.756135	0.620972	0.0362325	1	1	0.119838	1.16475	1.4886	0.573953
TG(50:11)	0.0540925	0.0577769	0.0395985	0.0675021	0.04677	0.0544845	0.0953858	0.0808649	0.0682393	0.0976352	0.111823	0.0980276	0.0750396	0.00038681	0.418916	0.445219	0.00645245	1.59913	1.67833	0.747023
TG(50:2)	1497.83	1632.41	1526.34	1608.26	1410.8	1396.24	1842.65	1959.79	1624.12	1705.65	1933.74	1996.34	1557.36	0.00387247	1	1	0.0253251	1.416	1.19235	0.253805
TG(50:3)	1377.9	1489.84	1438.6	1484.75	1339.27	1300.82	1285.46	1406.88	1173.32	1720.35	1949.7	2000.21	1590.78	0.18521	1	1	0.365654	0.761831	1.13118	0.177825
TG(50:4)	340.265	374.883	348.278	358.653	314.143	312.639	398.764	414.319	361.723	418.622	464.334	461.866	374.865	0.00241925	1	1	0.0186883	1.45142	1.21091	0.276096
TG(50:5)	181.154	208.842	187.035	189.329	170.304	165.756	273.312	284.248	248.46	216.663	225.886	226.16	187.082	0.00469834	1	1	0.0293902	1.42376	1.29208	0.369691
TG(50:6)	67.2947	77.4505	68.0327	67.337	59.7534	57.4472	127.775	128.449	106.076	93.5647	95.0549	93.3759	77.5405	0.00148361	1	1	0.0137713	1.54646	1.55724	0.638994
TG(50:7)	17.11	19.7591	16.97	17.1043	15.3241	14.9243	29.8908	30.0325	25.6549	27.6569	27.1723	26.4183	22.4982	5.54245e-06	0.00634057	0.00637936	0.000775403	1.77323	1.60366	0.681372
TG(50:8)	3.35966	3.86591	3.41177	3.36731	3.02431	2.9949	8.11564	7.76717	6.36877	5.7625	5.04321	4.92363	4.40452	0.00208094	1	1	0.0171083	1.54725	1.81436	0.859457
TG(50:9)	1.49075	1.56652	1.41466	1.42813	1.31233	1.19699	3.23395	3.16075	2.64802	2.13834	2.0007	2.03568	1.7432	0.00346653	1	1	0.0241989	1.49506	1.72875	0.789729
TG(51:0)	40.6972	43.1647	40.5645	42.6676	38.6926	36.9758	57.2817	57.511	52.0211	29.6723	32.7192	32.6189	27.4631	0.873446	1	1	0.935197	0.502477	1.02141	0.0305661
TG(51:1)	509.519	537.354	533.375	587.638	506.485	497.96	610.829	666.386	563.819	474.201	521.237	532.537	431.501	0.677186	1	1	0.806937	0.588361	1.02687	0.038257
TG(51:10)	2.14355	2.17599	1.88674	2.03633	1.93664	1.74084	3.09891	2.81569	2.72023	2.45607	2.35558	2.23971	2.04524	0.00651378	1	1	0.0374745	1.37767	1.27502	0.350521
TG(51:11)	0.588038	0.690339	0.565403	0.692787	0.60323	0.559217	0.886801	0.874444	0.77751	0.99853	1.04219	0.916928	0.910115	1.80561e-05	0.0205479	0.0207826	0.0013626	1.74709	1.48453	0.570007
TG(51:2)	1562.93	1739.39	1593.52	1899.49	1531.42	1536	1558.55	1684.39	1426.96	1616.34	1778.48	1759.23	1520.45	0.770301	1	1	0.874376	0.325547	0.985906	-0.020478
TG(51:3)	2738.02	2796.22	2694.53	2927.61	2593.8	2632.88	2106.08	2324.94	1998.25	2675.97	3132.29	3196.47	2573.36	0.419503	1	1	0.626263	0.453775	0.942125	-0.0860102
TG(51:4)	359.169	404.716	372.53	382.762	346.34	335.177	417.749	446.355	379.464	466.137	527.439	531.556	429.339	0.00454927	1	1	0.0290901	1.41331	1.2456	0.316836
TG(51:5)	225.568	247.394	222.999	232.372	204.291	200.665	321.768	336.655	290.28	263.334	284.71	282.296	232.062	0.00182092	1	1	0.0151876	1.50636	1.2929	0.370607
TG(51:6)	135.899	156.395	136.891	138.193	124.729	119.041	223.262	228.836	197.358	167.84	175.36	171.89	143.348	0.003666	1	1	0.0246441	1.45453	1.38206	0.466818
TG(51:7)	32.5134	36.6109	32.58	33.0502	29.3671	28.5945	40.6284	40.5889	36.3491	42.4809	40.7759	41.5469	34.4687	0.000827959	0.871841	0.952981	0.00956594	1.54989	1.23129	0.300176
TG(51:8)	6.48975	7.34996	6.55176	6.59408	6.0002	5.79501	8.14888	8.60512	7.74547	8.13675	7.90507	7.37825	6.38431	0.00354426	1	1	0.0244704	1.42556	1.20024	0.263321
TG(51:9)	2.81786	3.09077	2.71699	2.86836	2.72259	2.68106	3.80912	3.66155	3.46006	3.63107	3.27481	3.1635	3.02468	0.000744444	0.788366	0.856855	0.00921349	1.56523	1.21867	0.28531
TG(52:0)	28.2733	30.9161	29.0893	30.7139	27.8406	27.8859	45.8318	42.8554	41.9155	21.7071	22.362	23.8557	19.3073	0.670351	1	1	0.805264	0.505481	1.06866	0.0958055
TG(52:1)	410.693	440.927	415.511	424.509	380.033	375.143	602.711	620.498	537.908	456.03	486.918	492.211	394.657	0.0124897	1	1	0.0565192	1.32914	1.25794	0.331061
TG(52:10)	4.53092	4.74769	4.53775	4.36295	4.13539	4.02119	13.6129	12.4265	10.7911	5.51246	5.09924	4.84251	4.48596	0.048827	1	1	0.145656	1.10808	1.84769	0.885723
TG(52:11)	0.961452	1.07176	1.04473	1.06011	0.989639	0.939567	1.02232	1.03371	0.899583	1.64434	1.52356	1.65743	1.36437	0.0498328	1	1	0.147829	1.11825	1.29199	0.369596
TG(52:12)	0.0606255	0.0671005	0.0451646	0.0331885	0.0481528	0.0538846	0.0567213	0.0693431	0.105133	0.0711668	0.0613637	0.0666503	0.0413355	0.0992724	1	1	0.240291	0.892666	1.31225	0.392043
TG(52:2)	1454.31	1474.81	1450.71	1561.92	1353.91	1344.43	1659.59	1833.06	1515.86	1582.47	1782.7	1816.41	1419.02	0.0112927	1	1	0.051579	1.29668	1.15169	0.203747
TG(52:3)	1774.46	1920.17	1834.34	1951.22	1691.76	1674.43	1878.37	2006.34	1650.83	2177.34	2443.32	2491.1	1987.05	0.0516076	1	1	0.151146	1.04758	1.15649	0.209754
TG(52:4)	504.265	550.793	513.544	539.126	474.405	468.562	522.198	569.51	475.925	603.211	703.389	739.956	577.135	0.0464182	1	1	0.142094	1.07438	1.17762	0.235876
TG(52:5)	325.045	363.329	326.935	343.084	304.567	299.733	443.629	474.269	418.983	380.103	410.88	422.287	333.496	0.00176388	1	1	0.0151095	1.50456	1.25934	0.332667
TG(52:6)	294.746	323.899	287.856	301.712	263.14	254.569	423.422	445.29	390.157	334.117	359.489	362.158	289.724	0.00469216	1	1	0.0293902	1.42026	1.2934	0.371167
TG(52:7)	78.7553	89.9039	79.4916	79.163	69.3516	67.6591	120.899	122.006	104.41	110.604	111.4	110.168	90.9577	5.71188e-05	0.0639731	0.0657438	0.00205449	1.68936	1.42224	0.508168
TG(52:8)	18.0625	20.6318	18.6076	19.3103	16.3127	15.8129	31.7653	31.7576	26.9328	25.1171	26.2307	25.2658	21.0557	0.000467204	0.502712	0.537752	0.00702915	1.61123	1.48293	0.568447
TG(52:9)	7.68262	9.17539	8.61042	8.49515	7.46289	7.42473	17.0949	16.28	13.654	11.5745	11.2135	10.7742	9.02483	0.00557064	1	1	0.0336184	1.43956	1.5724	0.652969
TG(53:0)	15.5787	18.1044	15.9613	17.6112	16.1545	15.0448	22.8562	21.9446	21.2603	13.0691	12.674	12.7285	10.4481	0.993803	1	1	0.994736	0.497582	1.00102	0.00146616
TG(53:1)	274.744	296.937	296.829	305.527	276.446	283.566	403.149	383.334	335.788	239.339	265.769	268.153	230.323	0.604649	1	1	0.764923	0.564161	1.05081	0.071507
TG(53:10)	7.37968	8.10773	7.65779	7.38233	6.84286	6.76221	8.43369	8.63345	8.13105	7.73018	7.31712	6.79852	6.16895	0.549013	1	1	0.718902	0.616456	1.0335	0.0475407
TG(53:11)	3.22091	3.08439	2.82916	3.04021	2.72865	2.75715	1.74553	1.83208	1.77614	4.37634	4.04017	3.63726	3.5943	0.903035	1	1	0.954643	0.349913	1.01931	0.0275988
TG(53:2)	1199.84	1263.79	1141.61	1192.54	1087.46	1090.94	1228.31	1444.63	1166.45	1133.34	1171.08	1249.67	983.164	0.583271	1	1	0.744285	0.602806	1.02921	0.0415424
TG(53:3)	2163.15	2273.65	2180.89	2390.6	2043.52	2081.09	1995.95	2251.26	1867.43	2244.58	2505.28	2548.81	2055.11	0.852751	1	1	0.923918	0.146037	1.00958	0.0137496
TG(53:4)	454.072	499.807	470.51	500.429	438.411	423.853	474.375	500.636	412.844	533.283	625.763	640.775	512.111	0.0903084	1	1	0.225206	0.923993	1.13784	0.186294
TG(53:5)	295.783	321.241	294.484	309.866	274.908	264.624	378.024	417.951	350.405	301.811	334.439	355.191	277.128	0.0288835	1	1	0.102558	1.19331	1.17551	0.233284
TG(53:6)	317.653	354.34	317.832	330.587	285.968	287.89	434.508	474.769	405.901	354.704	379.921	383.582	309.557	0.00892073	1	1	0.0452324	1.35063	1.24116	0.31169
TG(53:7)	167.947	188.157	169.852	173.563	153.954	151.777	216.859	225.96	201.308	186.482	201.117	198.148	162.688	0.00757808	1	1	0.0409501	1.35833	1.18739	0.247793
TG(53:8)	38.504	43.2903	38.351	39.0274	34.1903	34.4572	50.9116	53.5828	46.8452	38.977	38.1994	37.9037	31.5129	0.203308	1	1	0.390664	0.839798	1.12093	0.164697
TG(53:9)	14.8604	15.8634	14.6829	15.7231	13.8301	12.9478	18.3572	18.2438	16.981	14.3108	14.2528	13.9468	12.2652	0.431788	1	1	0.633914	0.667175	1.05654	0.0793455
TG(54:0)	12.9928	15.2622	12.9619	14.5969	12.3994	12.1711	20.3309	18.2402	17.6033	11.6357	12.3884	13.0561	10.5365	0.379042	1	1	0.594383	0.670894	1.10673	0.146304
TG(54:1)	180.771	203.578	185.078	205.512	172.997	172.799	305.485	295.663	280.002	196.109	198.387	207.223	168.574	0.0603241	1	1	0.171317	1.07082	1.26303	0.336891
TG(54:10)	24.6753	27.2932	24.7047	24.8468	22.7091	21.9591	45.3872	43.0591	38.5919	31.1214	31.4193	29.673	25.607	0.00840126	1	1	0.0433626	1.38597	1.43568	0.521731
TG(54:11)	12.3979	13.7061	13.7635	13.5639	12.3106	12.3571	9.34092	9.06853	7.93789	17.0471	16.2201	14.9586	13.8498	0.799231	1	1	0.894672	0.284184	0.970447	-0.0432781
TG(54:12)	0.952728	1.02791	0.995389	0.949385	0.860131	0.875223	0.928317	0.891919	0.808071	1.04912	1.00465	1.05826	0.803934	0.863061	1	1	0.931006	0.239659	0.990922	-0.013157
TG(54:13)	0.16101	0.15018	0.123774	0.131413	0.143035	0.168684	0.166387	0.18993	0.145081	0.195438	0.176892	0.189013	0.149325	0.0252454	1	1	0.0928354	1.16922	1.18314	0.242625
TG(54:2)	819.233	890.359	859.213	874.413	740.782	749.296	1034.49	1031.83	914.953	845.902	878.397	875.83	735.219	0.123928	1	1	0.27983	0.959293	1.09749	0.134209
TG(54:3)	1358.77	1471.31	1421.16	1500.52	1295.99	1309.13	1389.22	1557.83	1284.39	1512	1644.52	1698.42	1330.32	0.20003	1	1	0.387601	0.717916	1.06841	0.0954698
TG(54:4)	360.037	383.741	368.418	401.918	347.026	344.514	368.987	404.481	337.394	392.678	449.658	464.794	367.344	0.156378	1	1	0.324308	0.775867	1.08241	0.114253
TG(54:5)	250.586	276.665	249.661	269.946	230.232	229.586	382.516	404.25	341.552	261.03	286.734	307.666	230.788	0.034904	1	1	0.117469	1.17537	1.25984	0.333243
TG(54:6)	293.09	321.855	289.33	304.597	269.413	259.94	415.028	459.275	386.028	325.905	345.735	378.278	284.23	0.0093305	1	1	0.0458949	1.35407	1.27937	0.355437
TG(54:7)	260.771	286.969	253.102	262.935	229.342	230.607	370.99	399.979	348.071	317.66	334.945	341.356	272.165	0.000710843	0.754204	0.81818	0.0088954	1.57223	1.34173	0.424093
TG(54:8)	69.6401	79.8781	70.1945	71.1354	64.1838	61.426	116.288	117.899	102.89	90.4525	94.0806	95.9915	77.879	0.000859974	0.902972	0.98983	0.00970421	1.57419	1.43142	0.517447
TG(54:9)	31.4841	35.6179	31.4982	31.6563	27.2849	26.6454	59.0882	58.842	51.39	41.3966	40.3948	41.862	32.4642	0.00531672	1	1	0.0327249	1.4303	1.51448	0.59882
TG(55:0)	8.27469	10.6084	8.06175	8.96402	7.77927	8.11656	10.224	9.845	9.47551	7.24576	8.14739	8.45069	6.34236	0.885387	1	1	0.943593	0.594819	0.988285	-0.0170008
TG(55:1)	87.6893	99.9228	90.7281	96.5996	84.6566	82.946	133.12	123.828	119.34	107.766	106.975	110.563	90.0276	0.00413177	1	1	0.0267172	1.43117	1.25065	0.322677
TG(55:10)	56.7114	62.2282	55.5038	57.2451	49.5436	48.4475	79.5238	83.2354	72.6881	46.9904	45.9314	45.6651	38.0006	0.614222	1	1	0.770839	0.570288	1.07126	0.0993089
TG(55:11)	11.6958	11.5473	10.589	11.1117	10.1185	10.2098	8.95174	9.83383	9.05587	11.9017	11.7149	10.6577	10.4392	0.349063	1	1	0.564237	0.525277	0.952779	-0.0697859
TG(55:12)	0.0618775	0.0805678	0.0684776	0.0820014	0.0869036	0.0274738	0.0515574	0.0413205	0.0524862	0.0765124	0.0594337	0.0453211	0.0284425	0.140697	1	1	0.302659	0.88029	0.747232	-0.420371
TG(55:2)	429.874	424.947	448.631	474.471	424.773	410.367	582.395	546.596	515.805	427.688	424.741	463.207	370.959	0.217908	1	1	0.409155	0.791944	1.09277	0.127991
TG(55:3)	878.296	943.482	905.931	938.088	830.346	834.75	874.569	938.067	814.374	794.091	853.999	855.239	691.84	0.138732	1	1	0.300152	1.03774	0.936136	-0.09521
TG(55:4)	209.314	229.177	218.782	242.655	204.276	204.801	222.413	246.951	206.444	219.628	249.153	253.086	200.244	0.345833	1	1	0.55985	0.609297	1.04632	0.065331
TG(55:5)	171.268	184.749	169.179	180.236	156.533	152.992	257.782	278.415	236.39	153.399	163.13	166.713	132.821	0.235146	1	1	0.430975	0.782765	1.17273	0.229872
TG(55:6)	211.953	228.537	209.105	225.115	193.779	192.174	295.678	320.883	272.141	203.966	217	231.779	177.558	0.128273	1	1	0.286744	0.93088	1.16878	0.224998
TG(55:7)	249.075	270.363	244.745	260.422	228.845	222.041	314.665	350.028	296.509	270.941	288.276	306.483	232.494	0.0133417	1	1	0.0597522	1.29685	1.19635	0.258634
TG(55:8)	132.005	138.861	126.857	134.189	116.302	117.699	141.538	156.043	137.763	112.791	123.255	123.25	102.199	0.953777	1	1	0.979843	0.59565	1.00367	0.00527792
TG(55:9)	71.6101	80.4701	72.9861	73.74	66.7257	67.2767	104.351	113.803	103.489	67.4986	69.8766	68.3319	56.9116	0.244303	1	1	0.444222	0.766722	1.15708	0.210493
TG(56:0)	6.42609	7.88317	6.3395	6.95016	5.87538	6.01967	8.04007	7.66576	7.52128	5.72738	6.73494	7.27783	5.13637	0.578793	1	1	0.741747	0.617121	1.044	0.0621216
TG(56:1)	80.8369	93.6638	80.6903	87.3271	75.7045	74.6707	125.082	111.428	105.438	105.172	110.173	108.32	86.5026	0.000639822	0.68205	0.736435	0.00848661	1.56614	1.30793	0.387288
TG(56:10)	67.9079	76.5312	66.4745	68.0952	58.8822	57.9914	127.064	130.926	114.386	84.5628	85.467	87.1352	70.6954	0.00811757	1	1	0.0427937	1.38482	1.51611	0.600377
TG(56:11)	29.0042	32.6364	29.5696	30.6705	25.9215	25.0061	51.4539	48.4469	43.6141	37.9141	36.3791	37.1574	29.4244	0.0054221	1	1	0.0330203	1.41909	1.4106	0.496305
TG(56:12)	5.74137	6.3653	5.84143	5.70492	4.70443	4.8945	8.27946	7.99448	7.25913	6.55052	5.69749	5.76793	5.02855	0.0657655	1	1	0.181091	1.05178	1.20064	0.263803
TG(56:13)	1.71543	1.97186	1.74662	1.79012	1.58023	1.65619	2.1204	1.96179	1.89845	2.14296	1.87512	1.79233	1.49259	0.15149	1	1	0.315878	0.859793	1.08848	0.12231
TG(56:2)	222.651	254.526	228.591	244.594	217.264	211.563	281.871	275.459	259.381	282.612	285.927	295.878	238.716	0.000943834	0.988194	1	0.0103462	1.53141	1.19315	0.254777
TG(56:3)	402.916	437.258	420.64	436.557	383.092	394.016	438.062	441.148	398.642	346.443	369.762	377.083	308.628	0.179704	1	1	0.35662	0.992296	0.928254	-0.107409
TG(56:4)	123.883	129.959	122.855	128.917	113.866	114.632	144.358	158.814	133.159	120.47	131.372	132.157	105.631	0.190366	1	1	0.374549	0.863538	1.08114	0.11256
TG(56:5)	117.713	130.398	115.388	124.335	105.67	106.661	201.171	223.628	186.186	112.242	117.51	122.422	95.4601	0.125444	1	1	0.282003	0.921583	1.29596	0.374023
TG(56:6)	131.892	143.093	130.137	140.122	118.996	119.322	218.832	231.215	192.236	128.4	134.661	141.356	110.072	0.107581	1	1	0.252192	0.960261	1.2654	0.339595
TG(56:7)	171.574	189.258	166.712	176.012	151.313	151.745	248.807	274.59	224.971	175.066	187.245	202.949	149.885	0.047378	1	1	0.143884	1.1222	1.2462	0.317534
TG(56:8)	107.767	121.94	106.848	112.239	96.6974	95.7182	151.979	163.741	139.013	104.059	113.568	114.976	89.9614	0.130098	1	1	0.288666	0.931382	1.17273	0.229876
TG(56:9)	76.4028	82.9173	74.671	77.0729	65.5225	67.0258	129.334	132.647	116.131	77.5418	82.0103	84.0942	65.7436	0.0568199	1	1	0.163909	1.08703	1.32838	0.409672
TG(57:0)	3.72011	4.89225	3.57992	4.23656	3.28214	3.43079	4.23588	4.25268	4.10282	3.26339	3.97357	4.29294	2.91619	0.986622	1	1	0.992368	0.535054	1.00143	0.00206768
TG(57:1)	38.3881	43.5582	38.0339	39.9029	35.8715	34.0351	50.5931	46.2511	46.9489	45.0023	48.3263	47.1245	35.7399	0.00725416	1	1	0.0397597	1.34904	1.19359	0.255302
TG(57:10)	79.4385	81.2634	75.0515	79.1178	70.0198	71.3967	104.711	115.957	106.304	63.3461	65.6818	65.0394	53.3189	0.565787	1	1	0.731708	0.558592	1.07894	0.109614
TG(57:11)	84.879	92.4506	83.2798	85.5223	76.3907	75.9423	113.648	124.194	111.434	98.8285	98.9207	96.5848	82.3032	0.00649338	1	1	0.0374745	1.38747	1.24826	0.319913
TG(57:12)	0.946712	1.04902	0.80401	0.876488	0.624486	0.71018	1.13707	1.13781	1.12066	0.748988	0.661859	0.686819	0.532876	0.831135	1	1	0.91195	0.546115	1.0308	0.0437604
TG(57:13)	0.110436	0.121558	0.0945505	0.106327	0.0651529	0.0986691	0.124327	0.176489	0.133433	0.0881257	0.0281666	0.0720667	0.0891262	0.912834	1	1	0.958642	0.395035	1.0224	0.0319536
TG(57:2)	132.422	152.627	136.156	148	130.644	125.924	169.938	159.521	150.532	183.786	187.912	187.985	153.167	0.00132718	1	1	0.0129456	1.50554	1.23816	0.308193
TG(57:3)	107.301	119.104	110.669	121.809	105.724	106.741	99.8691	102.345	97.6878	100.582	105.051	107.161	88.2062	0.00891177	1	1	0.0452324	1.41886	0.894875	-0.160243
TG(57:4)	52.988	55.1568	52.4583	53.058	47.1571	47.594	68.2966	70.9683	62.9396	52.8021	56.602	58.0607	47.658	0.0427873	1	1	0.136111	1.13858	1.15984	0.213927
TG(57:5)	60.3713	65.6117	58.0622	62.0111	53.2842	54.3433	91.385	102.547	89.3857	50.7837	52.5871	55.6145	43.2643	0.302393	1	1	0.513354	0.711419	1.17676	0.23482
TG(57:6)	59.1704	63.1028	59.1729	64.7164	54.811	55.3908	84.0383	96.7414	81.3656	53.8593	58.1648	59.1713	46.4086	0.250298	1	1	0.452266	0.768132	1.15391	0.206536
TG(57:7)	58.3571	63.673	57.4853	63.1468	53.5546	53.4695	79.046	87.0905	75.3245	53.1028	54.4576	57.1106	43.8963	0.374439	1	1	0.588769	0.687499	1.1031	0.141562
TG(57:8)	39.0358	41.646	36.8713	41.0403	35.4269	36.4497	43.7918	51.5679	45.0475	25.2321	28.1062	29.9035	23.0649	0.495096	1	1	0.678399	0.669743	0.917555	-0.124133
TG(57:9)	51.7717	54.4767	48.5198	52.7369	45.4801	48.2547	72.6414	85.723	74.85	37.7378	38.4139	37.9787	31.407	0.667062	1	1	0.802287	0.514181	1.07769	0.107948
TG(58:0)	2.20572	2.8527	2.31424	2.49817	1.9624	2.05623	2.96652	2.82378	2.62515	2.15877	2.45554	2.85205	1.94934	0.259448	1	1	0.462984	0.788924	1.10039	0.138016
TG(58:1)	29.6138	32.7161	29.2994	31.1688	26.7317	26.254	44.5197	41.1468	41.4936	37.266	40.3447	40.2993	29.9444	0.000711014	0.754204	0.818377	0.0088954	1.56987	1.341	0.423314
TG(58:10) _RT_15.707	60.1629	64.5877	55.1919	58.4273	48.2844	50.0621	112.294	120.514	102.077	48.8162	48.9654	50.8218	38.2896	0.221017	1	1	0.412971	0.782464	1.32823	0.40951
TG(58:10) _RT_16.505	0.778329	0.863075	0.475479	0.622045	0.184991	0.586092	0.530127	0.642809	0.506387	0.482262	0.678695	0.571989	0.622261	0.935276	1	1	0.973975	0.275769	0.98523	-0.0214674
TG(58:11)	78.2128	87.8483	74.8696	77.4489	66.7726	68.8921	129.645	133.074	115.92	76.7217	77.5615	78.5314	60.4348	0.122081	1	1	0.278247	0.932567	1.26839	0.342996
TG(58:12)	29.49	33.1391	26.3609	28.2308	21.7306	24.3389	43.5932	44.073	38.269	22.3088	21.2523	20.986	17.2503	0.618237	1	1	0.772546	0.573429	1.09043	0.124896
TG(58:13)	12.267	14.1785	11.2775	12.4939	10.2143	10.6839	21.3568	21.5284	19.55	11.057	10.7943	10.0719	8.47619	0.253467	1	1	0.455844	0.754029	1.23945	0.309704
TG(58:2)	99.1763	114.191	97.6638	105.307	92.0916	91.5006	119.847	111.547	107.407	139.121	145.258	145.669	114.882	0.0049936	1	1	0.0309012	1.39353	1.26262	0.33642
TG(58:3)	47.7994	54.8422	49.9117	52.8196	48.1736	46.7362	50.9501	49.0175	46.0087	57.7625	58.1884	62.2537	49.7296	0.226109	1	1	0.419465	0.669882	1.06731	0.0939797
TG(58:4)	24.6812	26.8657	24.2558	26.2274	22.4922	22.584	35.0277	34.5237	30.6415	27.1793	28.9035	29.4447	23.8063	0.0105771	1	1	0.0505156	1.33374	1.22085	0.287884
TG(58:5)	32.1733	35.2261	33.3494	32.2827	27.7527	28.8843	53.7049	55.1936	49.1648	33.5553	33.5967	35.4031	28.3914	0.0607674	1	1	0.171433	1.07199	1.30608	0.385246
TG(58:6)	25.2313	26.6572	24.2626	25.712	22.4841	21.867	35.4765	39.2792	34.2211	28.1332	28.5298	30.0127	23.5976	0.0124706	1	1	0.0565192	1.32081	1.2853	0.362103
TG(58:7)	20.4096	21.6771	18.5656	21.1168	18.3343	19.2313	28.5253	33.1746	27.4871	17.8162	19.8779	20.4974	15.2324	0.231704	1	1	0.426707	0.785352	1.16798	0.224017
TG(58:8)	14.7425	16.4145	13.6145	14.6331	12.282	12.6367	32.697	34.9635	29.4716	12.3169	13.494	13.5594	10.1069	0.146287	1	1	0.309412	0.876981	1.49028	0.57558
TG(58:9)	30.1975	33.6168	27.9338	30.4705	25.2273	26.1231	63.8211	70.7946	60.61	23.4943	23.1408	24.609	19.2719	0.221778	1	1	0.413721	0.770745	1.41109	0.49681
TG(59:0)	1.16212	1.55628	1.23334	1.3442	1.09168	1.14763	1.44823	1.43788	1.28875	1.09497	1.24423	1.57126	1.02805	0.660976	1	1	0.799969	0.535272	1.03666	0.0519365
TG(59:1)	10.7128	11.8024	10.688	11.5785	9.70756	9.5335	17.7014	16.0829	15.1878	14.7081	15.3342	15.2347	11.1969	0.000552839	0.591538	0.636318	0.00775998	1.59903	1.41172	0.497455
TG(59:10)	10.6882	11.5522	10.1733	11.054	9.5519	10.0331	15.5956	17.901	16.8239	6.99117	6.97538	7.19458	5.67409	0.812827	1	1	0.903054	0.471537	1.04886	0.0688232
TG(59:11)	19.959	20.5771	19.0805	20.143	17.5337	19.0193	21.9723	26.8404	23.5546	15.4957	15.5917	15.5864	12.2412	0.77013	1	1	0.874376	0.55933	0.967458	-0.0477286
TG(59:12)	0.254907	0.191685	0.311469	0.291091	0.21817	0.225601	0.369935	0.500433	0.451509	0.180205	0.121767	0.0512433	0.142594	0.880769	1	1	0.940412	0.370241	1.0436	0.061571
TG(59:13)	0.0601709	0.154177	0.0773675	0.130152	0.103124	0.0782961	0.360522	0.467241	0.280199	0.0554473	0.0279263	0.0595153	0.0251155	0.289557	1	1	0.5022	0.703678	1.81288	0.85828
TG(59:2)	38.6275	44.3863	40.2651	41.9529	36.6705	35.8365	50.0028	45.3998	45.341	53.5245	55.7962	54.5461	42.5566	0.00178814	1	1	0.0151095	1.47993	1.25167	0.323859
TG(59:3)	18.6999	21.1559	17.8353	20.1144	17.4803	17.3425	17.6261	16.9765	16.6507	21.0533	23.4569	22.532	18.613	0.53527	1	1	0.706532	0.356194	1.04192	0.0592493
TG(59:4)	10.0949	10.796	8.90495	9.85572	8.51801	8.54443	14.4528	14.3225	13.9295	10.7314	9.57764	10.2981	8.94703	0.0472942	1	1	0.143884	1.10129	1.24321	0.314074
TG(59:5)	12.6779	14.1958	12.1848	13.076	11.6615	11.9633	18.5305	18.8183	18.1319	12.8666	12.0336	13.6841	10.7998	0.122516	1	1	0.278686	0.922703	1.18644	0.246644
TG(59:6)	16.7453	17.9965	16.6769	16.9816	15.1344	14.8937	21.1044	22.3877	20.1735	20.6076	21.8175	22.4009	18.5658	4.43034e-05	0.0498413	0.0509932	0.00188864	1.70004	1.28062	0.35684
TG(59:7)	4.69748	4.97441	4.70654	5.07465	4.20639	4.43295	5.90931	6.82067	5.6831	4.52858	4.68841	4.61881	3.61572	0.33338	1	1	0.547971	0.7277	1.09428	0.129988
TG(59:8)	3.19189	3.67329	3.05481	3.76946	2.80075	3.13041	5.35183	6.38285	5.3818	2.23437	2.36484	2.27355	1.98447	0.568842	1	1	0.734141	0.546448	1.13468	0.18229
TG(59:9)	6.9808	6.60702	6.47657	6.75891	5.53566	6.07462	11.2206	13.1269	11.0455	3.73473	4.1264	4.13927	3.18307	0.63736	1	1	0.782092	0.510552	1.12795	0.173707
TG(60:0)	0.659761	0.90958	0.700522	0.722462	0.646152	0.639891	0.882071	0.921936	0.853543	0.711623	0.81155	0.914865	0.654473	0.0836722	1	1	0.215706	1.01134	1.15199	0.204125
TG(60:1)	6.82574	7.59385	6.86155	7.35661	5.98654	6.03423	12.3537	10.6285	10.5399	9.7131	9.51791	9.78394	7.62829	0.0004899	0.526153	0.563875	0.00722917	1.60856	1.47919	0.564808
TG(60:10)	2.29861	2.38684	2.37618	2.23747	1.68369	1.91786	4.29438	4.6665	3.80189	1.98742	1.21551	2.21699	1.53778	0.261574	1	1	0.465335	0.733705	1.31026	0.389858
TG(60:11)	3.48429	3.61975	2.74056	3.6753	2.25454	2.63167	6.29255	7.2859	6.13115	2.69285	2.49014	2.81424	1.85369	0.232348	1	1	0.427187	0.773843	1.37659	0.461094
TG(60:12)	6.12251	6.49217	5.43417	5.64091	4.56381	5.04978	13.5744	14.3309	13.654	3.75993	3.17405	3.36049	2.78207	0.335899	1	1	0.549957	0.649922	1.40619	0.491788
TG(60:13)	12.9909	14.7763	10.8259	11.6268	9.8328	10.7319	32.7361	32.7608	29.7715	7.9238	6.39005	7.11963	5.07512	0.317403	1	1	0.531004	0.671105	1.47462	0.560342
TG(60:2)	21.362	23.972	21.1257	22.7214	19.51	18.6005	32.3431	29.6258	30.0461	35.2089	35.2409	34.9555	26.341	4.08173e-05	0.0459603	0.0469807	0.00180695	1.71921	1.50674	0.59143
TG(60:3)	7.04166	8.1141	6.93441	7.23014	6.27055	6.34158	10.0077	8.9895	8.97916	10.4233	10.8802	10.941	8.58931	8.04579e-05	0.0896301	0.092607	0.00233096	1.67793	1.40655	0.492161
TG(60:4)	6.93593	8.07127	6.58686	6.9741	6.10406	5.88125	14.2566	12.9969	12.2214	8.85898	8.29239	8.65107	6.66342	0.0164169	1	1	0.0697265	1.28834	1.52055	0.604591
TG(60:5)	8.85911	10.4642	8.48196	9.13528	8.12757	7.63457	16.0617	15.7483	14.9025	11.0438	10.3324	11.5105	9.13316	0.00988844	1	1	0.0478218	1.34705	1.44312	0.52919
TG(60:6)	11.5585	13.5065	11.4895	12.6991	10.5098	10.5642	16.8731	16.664	14.9516	16.6043	16.597	17.9785	13.7079	6.55623e-05	0.0732987	0.0754623	0.00216897	1.68286	1.38182	0.466566
TG(60:7)	4.6601	4.91393	5.18494	5.05915	4.45167	4.4606	5.39058	6.20242	4.97676	4.88772	5.63392	5.8482	4.24108	0.0959298	1	1	0.236041	0.959263	1.10925	0.149584
TG(60:8)	1.88453	2.24436	1.63647	1.73398	1.42706	1.45368	3.39678	2.83983	2.14849	1.69717	2.17623	2.27505	1.47571	0.0762679	1	1	0.204395	1.02487	1.32198	0.402698
TG(60:9)	1.46654	1.79653	1.49523	1.71197	1.37601	1.38693	3.17233	3.99322	2.9015	1.63224	1.37518	1.70654	1.15139	0.121851	1	1	0.278247	0.923165	1.47905	0.564667
TG(61:0)	0.350447	0.511627	0.394503	0.415928	0.376884	0.382512	0.459148	0.465869	0.407699	0.337718	0.389967	0.468471	0.305239	0.989712	1	1	0.99403	0.519285	0.998904	-0.00158139
TG(61:1)	4.12448	4.4226	4.22232	4.42662	3.71031	3.90206	7.12056	6.29858	6.39797	5.88835	5.66326	5.92601	4.74634	0.000245048	0.267837	0.28205	0.00470024	1.66731	1.45254	0.53858
TG(61:10)	0.15695	0.214952	0.23317	0.225033	0.156782	0.339325	0.252073	0.3449	0.376745	0.313638	0.306601	0.288242	0.151101	0.10189	1	1	0.242637	0.911539	1.31414	0.394119
TG(61:2)	13.035	14.5463	13.1538	13.8021	11.6684	11.5835	22.4376	19.3284	19.7514	22.5823	22.8922	22.3643	16.8958	1.8275e-05	0.0207787	0.0210346	0.0013626	1.75846	1.61152	0.688423
TG(61:3)	2.97655	3.38969	2.93825	3.22106	2.66594	2.66325	4.85834	4.2378	4.21906	6.09368	6.23475	6.12538	4.65385	0.000403898	0.437018	0.464887	0.00664124	1.66789	1.74853	0.806145
TG(61:4)	2.73272	3.23689	2.47756	2.6233	2.38813	2.31831	5.48865	5.00137	5.32249	3.89733	3.664	3.72668	2.71891	0.00482958	1	1	0.0300478	1.43553	1.62006	0.696045
TG(61:5)	3.17049	3.88988	3.01808	3.20369	2.78116	2.74214	6.56915	5.81949	5.85471	3.86507	3.78497	3.91962	3.11009	0.0206574	1	1	0.0805987	1.24614	1.50062	0.585558
TG(61:6)	4.35867	4.89332	4.42948	4.61377	3.9281	3.96802	5.6383	5.72889	5.7039	5.34368	5.16596	5.24075	4.21396	0.00370745	1	1	0.0246441	1.42353	1.21203	0.277423
TG(61:7)	0.974523	0.960281	0.900961	0.660939	0.617929	0.772424	1.12417	1.23981	0.826416	0.989292	0.936093	1.22556	1.02245	0.0182266	1	1	0.0728432	1.23337	1.29154	0.369092
TG(61:8)	0.414632	0.38861	0.274275	0.195782	0.257885	0.225791	0.487762	0.509747	0.352625	0.339236	0.317984	0.241212	0.16743	0.394235	1	1	0.60745	0.628246	1.17865	0.237132
TG(61:9)	0.35244	0.365291	0.228734	0.497731	0.267127	0.246584	0.438677	0.437195	0.47534	0.105459	0.140318	0.19124	0.16015	0.532587	1	1	0.704787	0.585243	0.852972	-0.229431
TG(62:0)	0.267635	0.412479	0.286444	0.301597	0.221733	0.27672	0.308018	0.337112	0.310718	0.24232	0.294216	0.368877	0.237297	0.869273	1	1	0.935127	0.455435	1.0182	0.0260225
TG(62:1)	2.1744	2.54009	2.21127	2.3319	2.0453	1.99597	4.3028	3.746	3.72741	3.14976	3.23053	3.37525	2.50097	0.000839409	0.882219	0.966159	0.00956594	1.59592	1.54896	0.631298
TG(62:10)	1.35966	1.59485	1.58638	1.49643	1.50108	1.44962	1.61734	1.63545	1.77643	2.02751	2.00553	2.14282	1.46761	0.0163664	1	1	0.0697265	1.25893	1.20853	0.273255
TG(62:2)	7.6955	8.87833	7.95264	8.19057	6.92533	6.99162	15.1364	13.1974	13.3187	14.1453	14.0393	14.4303	11.0758	1.74268e-06	0.00200408	0.00200582	0.000685582	1.812	1.75243	0.809356
TG(62:3)	1.92901	2.04976	1.82067	1.91198	1.65012	1.55932	3.23097	2.86228	2.78509	3.74414	3.96221	3.8047	2.8732	9.39982e-05	0.10415	0.108192	0.00240857	1.73408	1.8258	0.868532
TG(62:4)	1.24811	1.45864	1.18552	1.17888	1.03849	0.990918	3.15915	2.88157	2.78565	2.21295	2.17959	2.23818	1.56652	0.000573587	0.612591	0.660199	0.00785951	1.63409	2.055	1.03914
TG(62:5)	1.67038	1.9335	1.52059	1.5974	1.41876	1.40564	3.96503	3.49957	3.49823	2.86552	2.74231	2.78037	2.02769	0.00063507	0.67762	0.730966	0.00848661	1.62699	1.91956	0.940773
TG(62:6)	1.51678	1.86284	1.44309	1.51577	1.2775	1.33342	3.00941	2.91464	2.62668	2.8214	2.41617	2.56863	1.91907	5.15081e-05	0.0577921	0.0592858	0.00197619	1.70957	1.75041	0.807696
TG(62:7)	1.1314	1.05843	1.0238	1.04316	0.723786	0.826772	1.64366	1.65716	1.52404	1.18431	1.36417	1.30983	1.11939	0.00158292	1	1	0.0142339	1.49645	1.44682	0.532888
TG(62:8)	1.21995	1.31865	1.30822	0.950552	0.934587	1.225	2.31572	2.45874	2.10426	1.17051	1.16637	1.19008	0.982881	0.103846	1	1	0.245281	0.94728	1.40314	0.488664
TG(62:9)	1.1368	1.39026	1.28265	0.978667	0.998507	1.12159	1.63031	2.12853	1.78886	1.17226	1.33306	1.40698	0.966887	0.0695545	1	1	0.189261	1.02892	1.29368	0.371477
TG(63:0)	0.155277	0.259614	0.164089	0.141506	0.166126	0.163351	0.17578	0.205263	0.18449	0.180259	0.180957	0.204515	0.111912	0.903945	1	1	0.954643	0.379946	1.01487	0.0213002
TG(63:1)	1.30849	1.37769	1.30099	1.36001	1.18457	1.1725	2.18359	1.88529	1.91954	1.63135	1.63964	1.77333	1.30879	0.00296554	1	1	0.0223094	1.49222	1.37307	0.457402
TG(63:2)	5.41771	5.93611	5.40409	5.6981	4.93111	4.93875	8.83767	7.6805	7.56754	8.4262	8.2936	8.70324	6.56404	2.94742e-05	0.0333059	0.0339248	0.00154204	1.74153	1.48681	0.572219
TG(63:3)	1.11361	1.21031	1.10893	1.1563	1.00601	0.984052	1.9591	1.63871	1.60011	2.1173	2.32533	2.22975	1.74117	0.0001372	0.15092	0.157918	0.00299608	1.73307	1.77331	0.826446
TG(63:4)	0.808338	0.908416	0.72785	0.769434	0.632972	0.624423	2.37145	2.08897	2.17951	1.5478	1.45623	1.37291	0.95191	0.00217719	1	1	0.0174024	1.54384	2.29433	1.19807
TG(63:5)	1.00849	1.08947	0.885668	0.89354	0.79015	0.783443	3.05536	2.56233	2.68231	1.90667	1.74888	1.76186	1.29064	0.00177705	1	1	0.0151095	1.5665	2.36005	1.23882
TG(63:6)	1.49391	1.8073	1.23074	1.38789	1.12158	1.18888	4.06611	3.13149	3.50115	3.13039	2.83268	2.78469	2.08815	0.000138875	0.152623	0.159845	0.00299608	1.69289	2.24272	1.16525
TG(63:7)	0.17097	0.320626	0.219224	0.208247	0.228561	0.237335	0.497553	0.35651	0.440882	0.495811	0.526727	0.369989	0.259269	0.001295	1	1	0.0128102	1.5203	1.82372	0.866881
TG(64:0)	0.148254	0.246316	0.154471	0.170554	0.143541	0.159337	0.152621	0.175587	0.160756	0.158798	0.154303	0.218458	0.135159	0.781374	1	1	0.884328	0.364693	0.968813	-0.0457105
TG(64:1)	0.666568	0.687908	0.62964	0.646483	0.557928	0.594265	1.01214	0.970995	0.870968	0.835844	0.828635	0.870497	0.630985	0.00179843	1	1	0.0151095	1.52643	1.36409	0.447935
TG(64:15)	2.70419	2.22208	2.63476	2.8742	2.39562	2.65372	2.62415	2.66519	2.29142	2.65722	3.27469	3.32532	2.44458	0.350516	1	1	0.565047	0.523037	1.06738	0.0940744
TG(64:2)	2.33909	2.6232	2.31441	2.50815	2.139	2.09324	3.66947	3.30141	3.32362	3.34876	3.2525	3.55518	2.80826	1.39884e-05	0.0159468	0.0161007	0.00134172	1.74065	1.4223	0.508222
TG(64:3)	0.74901	0.787091	0.743254	0.820875	0.699871	0.691364	1.03508	0.949345	0.913801	1.07035	1.19312	1.21637	0.916854	0.000449184	0.484221	0.517011	0.00698664	1.63178	1.39215	0.477314
TG(64:4)	0.56582	0.617709	0.529903	0.573593	0.42258	0.454248	1.54065	1.31579	1.25997	0.895229	0.845744	0.865757	0.56704	0.00640658	1	1	0.0372423	1.42471	1.97504	0.981879
TG(64:5)	0.689367	0.817066	0.629803	0.697669	0.563694	0.562986	2.07927	1.73944	1.76736	1.31454	1.14488	1.12859	0.817236	0.00343044	1	1	0.0241989	1.49576	2.1623	1.11257
TG(64:6)	0.95067	1.11761	0.86885	0.93558	0.775081	0.771848	2.49413	1.95611	1.92653	1.99418	1.87886	1.8222	1.30394	0.000110914	0.12256	0.127663	0.0027136	1.71348	2.11547	1.08098
TG(64:7)	0.248607	0.267894	0.178274	0.324345	0.195393	0.302406	0.446902	0.432823	0.330354	0.381349	0.385292	0.251325	0.304791	0.0106968	1	1	0.0508763	1.29402	1.43119	0.517217
TG(64:8)	0.0369301	0.0547359	0.00918575	0.0308386	0.0550041	0.0321562	0.23833	0.2151	0.132926	0.077838	0.106796	0.0370627	0.0197269	0.041715	1	1	0.133744	1.13047	3.24205	1.69691
TG(65:0)	0.126178	0.165266	0.117029	0.127638	0.107068	0.138703	0.111804	0.123584	0.12363	0.112456	0.122385	0.166907	0.107089	0.583026	1	1	0.744285	0.408388	0.951392	-0.0718876
TG(65:1)	0.39691	0.448353	0.384801	0.41857	0.353684	0.387449	0.577999	0.584347	0.552877	0.465041	0.486234	0.566995	0.372103	0.0065552	1	1	0.0374745	1.38972	1.29323	0.370975
TG(65:2)	1.33802	1.46263	1.30115	1.385	1.1795	1.22821	1.62733	1.55395	1.45229	1.62652	1.65822	1.66244	1.32028	0.00313378	1	1	0.0233367	1.42934	1.18358	0.243152
TG(65:3)	0.339736	0.321496	0.23348	0.360381	0.306416	0.287137	0.45481	0.418479	0.399985	0.437524	0.484857	0.501044	0.38975	0.000221713	0.242775	0.255191	0.00447704	1.64637	1.43106	0.517086
TG(65:4)	0.30329	0.357586	0.303504	0.339661	0.255343	0.267519	0.903274	0.823921	0.751567	0.478666	0.474056	0.482165	0.364776	0.00781495	1	1	0.0416435	1.40393	2.00734	1.00529
TG(65:5)	0.3941	0.388215	0.254073	0.378247	0.308245	0.286283	1.21866	1.01527	1.0649	0.626159	0.633622	0.590246	0.419524	0.00610761	1	1	0.0364242	1.42944	2.37557	1.24827
TG(65:6)	0.590731	0.72353	0.552652	0.548398	0.490532	0.438799	1.60759	1.45287	1.4696	1.17496	0.989778	1.10019	0.755198	0.000774356	0.818494	0.891283	0.00938193	1.60781	2.19119	1.13171
TG(65:7)	0.197882	0.215512	0.138015	0.190642	0.13185	0.162675	0.350203	0.35152	0.235114	0.271935	0.232063	0.266822	0.179434	0.00618237	1	1	0.03661	1.37893	1.56043	0.641945
TG(65:8)	0.0196406	0.035734	0.00752421	0.0113579	0.0192072	0.0251671	0.106952	0.109126	0.108744	0.0765417	1.46508e-05	0.0590457	0.0369595	0.0171764	1	1	0.0709196	1.26561	3.59375	1.84549
TG(66:0)	0.104103	0.179395	0.0971011	0.102788	0.0770652	0.109207	0.0939967	0.103117	0.100133	0.0954574	0.102883	0.145343	0.0843767	0.633463	1	1	0.77897	0.424411	0.928371	-0.107226
TG(66:1)	0.225573	0.26698	0.219616	0.251537	0.21354	0.21215	0.308055	0.333992	0.284877	0.289642	0.302118	0.359447	0.244161	0.00155279	1	1	0.0141846	1.49559	1.30928	0.388773
TG(66:2)	0.647678	0.717647	0.611889	0.628549	0.585162	0.605426	0.886804	0.880858	0.763933	0.752722	0.813939	0.80936	0.64401	0.0015821	1	1	0.0142339	1.50795	1.25345	0.325905
TG(66:3)	0.299407	0.316574	0.326781	0.320058	0.278745	0.292392	0.344824	0.318241	0.284116	0.365507	0.368784	0.449191	0.313877	0.0796712	1	1	0.210191	0.949852	1.14251	0.192211
TG(66:4)	0.26075	0.279313	0.247011	0.286025	0.246272	0.25701	0.39321	0.385863	0.358684	0.288726	0.335486	0.345105	0.274105	0.00314264	1	1	0.0233367	1.47682	1.29475	0.372668
TG(66:5)	0.210186	0.238142	0.218033	0.207597	0.201291	0.195179	0.391544	0.380541	0.352544	0.302091	0.33512	0.301668	0.242726	0.000648846	0.690372	0.746821	0.00848661	1.62953	1.55599	0.637833
TG(66:6)	0.267178	0.310985	0.265401	0.27956	0.239547	0.244539	0.502209	0.455641	0.439532	0.376661	0.418041	0.405362	0.289391	0.000786037	0.830055	0.904728	0.00942425	1.59371	1.53958	0.622539
TG(66:7)	0.0787675	0.081411	0.0418218	0.0563476	0.040908	0.0428994	0.153631	0.151959	0.154407	0.0773322	0.119949	0.0595281	0.0898641	0.00765378	1	1	0.0411659	1.34818	2.02081	1.01493
TG(66:8)	0.0293093	0.0338558	0.0372313	0.00965838	0.0323417	0.01334	0.236122	0.183552	0.181381	0.0685881	0.0170302	0.0372565	0.0167871	0.0613244	1	1	0.172486	1.05037	4.07676	2.02742
TG(66:9)	1.27801e-05	0.0375206	0.00966189	0.00755058	0.0338157	0.030766	0.115361	0.163181	0.0980841	0.0280613	0.0115334	0.0233305	0.00736595	0.11091	1	1	0.257894	0.915224	3.21025	1.68268
TG(67:0)	0.0480532	0.0779778	0.0466106	0.0517125	0.046492	0.0462991	0.0351816	0.0470063	0.0504376	0.0460817	0.0376538	0.0674303	0.0452678	0.386344	1	1	0.603368	0.537971	0.889343	-0.169189
TG(67:1)	0.114201	0.136764	0.129037	0.123463	0.121858	0.111935	0.171815	0.177058	0.178716	0.154455	0.172991	0.18004	0.133257	0.00019569	0.214477	0.22524	0.00402213	1.64739	1.35831	0.441818
TG(67:10)	0.0402401	0.0445707	0.0244646	0.0460267	0.0129295	0.0470932	0.102761	0.149327	0.112874	0.0719573	0.084035	0.0756579	0.0433664	0.00401314	1	1	0.0260967	1.44003	2.54756	1.34912
TG(67:2)	0.374589	0.395531	0.344026	0.380174	0.36519	0.3561	0.458402	0.489574	0.426003	0.438991	0.411211	0.451961	0.343498	0.0111061	1	1	0.0515448	1.32142	1.1682	0.224282
TG(67:3)	0.114685	0.132064	0.110664	0.128788	0.110705	0.108587	0.15213	0.152937	0.128747	0.141927	0.175936	0.145725	0.117144	0.00830386	1	1	0.0432477	1.32849	1.23263	0.301737
TG(67:4)	0.128235	0.118063	0.100198	0.131601	0.0942267	0.11597	0.192883	0.179873	0.155165	0.146632	0.157488	0.160107	0.129885	0.000834049	0.877419	0.95999	0.00956594	1.54231	1.39728	0.482626
TG(67:5)	0.102619	0.105623	0.0948708	0.100419	0.0679863	0.103719	0.168905	0.16184	0.149816	0.141721	0.144673	0.172689	0.109103	0.000260999	0.284228	0.30041	0.00471899	1.61801	1.56271	0.644047
TG(67:6)	0.0703249	0.110264	0.0804681	0.0923469	0.0703678	0.0665507	0.178132	0.145178	0.158081	0.114698	0.131426	0.115013	0.100318	0.00164206	1	1	0.0146513	1.49469	1.64821	0.720897
TG(67:7)	0.0252858	0.0263304	0.0311486	0.0417438	0.0267277	0.0381048	0.0975193	0.0511069	0.0648895	0.0534273	0.0538601	0.0337006	0.0359022	0.0238693	1	1	0.0894906	1.19911	1.76736	0.821594
TG(67:8)	0.0303001	0.0323325	0.0182509	0.027313	0.0219004	0.0167219	0.105248	0.0622189	0.084996	0.0261782	0.033428	0.0230297	0.0322657	0.0624995	1	1	0.174181	1.03366	2.14471	1.10078
TG(67:9)	0.0336025	0.0197892	0.017629	0.0217501	0.0157124	0.0135434	0.116688	0.11228	0.115247	0.0394174	0.0563787	0.00792969	0.0224098	0.0383333	1	1	0.125345	1.14235	3.30385	1.72415
TG(68:0)	0.0199492	0.0439942	0.0333245	0.0289403	0.0272012	0.0321922	0.0180285	0.0227735	0.0206075	0.0223383	0.036774	0.0505613	0.017338	0.494031	1	1	0.677783	0.410268	0.870164	-0.200641
TG(68:1)	0.0604325	0.0729031	0.0721187	0.0860436	0.0638679	0.0520676	0.104774	0.107494	0.0926066	0.0640155	0.107723	0.0804286	0.0905869	0.00922311	1	1	0.0458787	1.307	1.36245	0.446209
TG(68:2)	0.190666	0.221963	0.187689	0.208895	0.15802	0.18852	0.280611	0.315937	0.250162	0.21562	0.226482	0.240609	0.186289	0.0189905	1	1	0.0750164	1.2542	1.27242	0.347579
TG(68:3)	0.12522	0.114791	0.0891272	0.117556	0.104243	0.104256	0.092253	0.110294	0.109038	0.100955	0.125826	0.135077	0.103264	0.82207	1	1	0.908727	0.131085	1.01611	0.0230536
TG(68:4)	0.112082	0.11973	0.11039	0.134375	0.113884	0.116433	0.154793	0.144108	0.128226	0.123408	0.146238	0.159632	0.117432	0.0141009	1	1	0.0624234	1.25969	1.18082	0.239793
TG(68:5)	0.0714859	0.0901883	0.106405	0.102029	0.0892175	0.112269	0.1388	0.130561	0.120461	0.139457	0.109229	0.148043	0.122381	0.00125022	1	1	0.0128023	1.53732	1.363	0.446785
TG(68:6)	0.0947603	0.0779964	0.0976234	0.107488	0.0850198	0.0795699	0.116323	0.118393	0.0997845	0.0834577	0.110386	0.108762	0.0743187	0.185163	1	1	0.365654	0.803919	1.12413	0.168809
TG(68:7)	0.0296313	0.0312664	0.0221278	0.0335821	0.0337995	0.0290285	0.0306959	0.0355575	0.0348381	0.045269	0.0394365	0.023358	0.0268364	0.278939	1	1	0.486452	0.603266	1.1273	0.172876
TG(69:1)	0.0232624	0.0488833	0.0357463	0.0421293	0.0285205	0.0393126	0.0581205	0.0535624	0.0538388	0.0459231	0.046158	0.0538893	0.0504062	0.00770814	1	1	0.0412654	1.45944	1.42388	0.509828
TG(69:2)	0.0830458	0.0904891	0.0810456	0.0804097	0.0691426	0.071136	0.119067	0.134729	0.122092	0.0886523	0.0824746	0.110955	0.0760226	0.0232953	1	1	0.087911	1.22326	1.32375	0.404629
TG(69:3)	0.0298696	0.0279812	0.0209268	0.0366771	0.0307848	0.0269824	0.047618	0.0331963	0.0416125	0.0378398	0.0350173	0.0394815	0.0284296	0.0181689	1	1	0.0728432	1.21662	1.30235	0.381118
TG(69:4)	0.024939	0.0400599	0.0290336	0.0372263	0.0367885	0.0376455	0.0505512	0.0605355	0.0506218	0.0457525	0.0364642	0.0490572	0.0279274	0.0343458	1	1	0.116614	1.13029	1.33726	0.419285
TG(69:5)	0.0278741	0.050197	0.0379475	0.0524685	0.0454596	0.0404365	0.0577697	0.0622784	0.0477467	0.0504557	0.054517	0.0692522	0.0427778	0.0296185	1	1	0.104253	1.15974	1.29657	0.374703
TG(69:6)	0.0272473	0.0371665	0.037092	0.0237657	0.0163425	0.028093	0.0390413	0.0382605	0.0355174	0.0414004	0.0389194	0.0417791	0.0334445	0.0261411	1	1	0.0952163	1.30803	1.35542	0.438745
TG(69:7)	0.0164293	0.0100426	0.0124507	0.013505	0.0117408	0.00998743	0.0107522	0.0136283	0.0236155	0.021011	0.0231592	0.0177691	0.0158611	0.0252221	1	1	0.0928354	1.20462	1.45404	0.540066
TG(70:1)	0.0186541	0.0290769	0.024409	0.0218812	0.0238428	0.0242704	0.0385631	0.0202415	0.0342335	0.0297419	0.0312504	0.0353044	0.0234005	0.0422655	1	1	0.135132	1.07205	1.2829	0.359412
TG(70:2)	0.0398216	0.0407011	0.0340576	0.0498724	0.0444402	0.0314916	0.0665872	0.0773818	0.0670988	0.0431869	0.0265438	0.0470818	0.0340604	0.169118	1	1	0.340901	0.805423	1.29058	0.368017
TG(70:3)	0.0207724	0.0196254	0.0312115	0.0160725	0.0217093	0.00938068	0.030879	0.0296696	0.0340834	0.0261823	0.0353475	0.0254097	0.0223931	0.0248877	1	1	0.0924057	1.23791	1.47196	0.557734
TG(70:4)	0.0307074	0.0288096	0.0304225	0.0409436	0.0305574	0.0313757	0.0400047	0.0427149	0.0290578	0.0365966	0.0398267	0.0367318	0.0327404	0.0906513	1	1	0.225356	0.944407	1.14546	0.195922
TG(70:5)	0.0417183	0.0296813	0.0347266	0.0402008	0.0360555	0.0448887	0.0502564	0.0532216	0.0530795	0.0481073	0.0305796	0.0611797	0.0421706	0.0357616	1	1	0.118964	1.10264	1.27699	0.352753
TG(70:6)	0.0427118	0.0417638	0.0313618	0.0273183	0.0428205	0.0370498	0.0576426	0.0411444	0.0308614	0.0358601	0.047745	0.0522532	0.0258402	0.406769	1	1	0.616516	0.497387	1.11972	0.163134
TG(70:7)	0.0210319	0.0161583	0.0112074	0.0145164	0.0148752	0.0162162	0.017067	0.0207763	0.015375	0.0212095	0.0259875	0.0220965	0.0258083	0.0185269	1	1	0.0735326	1.26146	1.35239	0.435507
TG(71:1)	0.00506661	0.00895456	0.00718089	0.0113727	0.00689768	0.0122722	0.00983216	0.00669626	0.0101269	0.0113249	0.0111604	0.00843381	0.00864833	0.536887	1	1	0.707555	0.38427	1.09697	0.133528
TG(71:2)	0.00794415	0.0142972	0.00936408	0.0174498	0.0137411	0.0104279	0.026323	0.0207875	0.0276405	0.0150802	0.0258804	0.0169582	0.00638277	0.0431605	1	1	0.136477	1.08875	1.62771	0.702844
TG(72:2)	0.00376833	0.00454046	0.00698999	0.00951323	0.00758016	0.00413342	0.0121751	0.012256	0.0107296	0.00924104	0.00689262	0.00945403	0.00153908	0.1283	1	1	0.286744	0.875875	1.46169	0.547642
TG(O-56:1)	0.614227	0.74862	0.675296	0.742122	0.610978	0.57326	0.93177	0.852465	0.816823	0.89784	0.955777	0.887486	0.662216	0.00169289	1	1	0.0148742	1.48294	1.29817	0.376482
TG(O-57:1)	0.247923	0.307634	0.297094	0.317888	0.248724	0.257306	0.293449	0.266432	0.28998	0.365529	0.442763	0.411315	0.313315	0.0617415	1	1	0.172486	1.01236	1.21819	0.284744
TG(O-57:2)	0.900359	1.02777	0.673974	1.07276	0.848832	0.852423	0.78706	0.739507	0.774954	0.885037	1.02008	0.946071	0.726341	0.455347	1	1	0.65513	0.467421	0.937328	-0.0933743
TG(O-58:1)	0.377719	0.445925	0.450688	0.466625	0.388509	0.384895	0.44163	0.461819	0.421795	0.599662	0.634043	0.700424	0.539451	0.0217618	1	1	0.0829399	1.22877	1.29501	0.372969
TG(O-58:2)	0.554065	0.626304	0.595301	0.624019	0.537429	0.507074	0.583812	0.520083	0.581679	0.765175	0.823134	0.837661	0.640728	0.0806579	1	1	0.211474	0.969922	1.18268	0.24206
TG(O-59:1)	0.0704321	0.0749617	0.0729476	0.0737735	0.0673363	0.0702614	0.063889	0.0633051	0.0604149	0.104425	0.0871423	0.0921188	0.0811352	0.300591	1	1	0.511049	0.649083	1.10193	0.140027
TG(O-59:2)	0.149307	0.159378	0.17206	0.182935	0.143364	0.153191	0.115635	0.106063	0.12742	0.180959	0.202047	0.213339	0.177587	0.982488	1	1	0.991098	0.27244	1.00248	0.00357261
TG(O-59:3)	0.0962012	0.112622	0.115508	0.133385	0.114429	0.105	0.0989272	0.0863643	0.081066	0.0942634	0.127377	0.140134	0.0987983	0.373234	1	1	0.587678	0.498826	0.920163	-0.120039
TG(O-60:1)	0.0368667	0.0432299	0.0511552	0.0505737	0.0259596	0.0318443	0.0259252	0.0350928	0.0400519	0.049014	0.0396181	0.0761038	0.0472712	0.525755	1	1	0.70121	0.376287	1.11986	0.16332
TG(O-60:2)	0.0554686	0.0697242	0.0500793	0.0434748	0.0478987	0.061357	0.0309707	0.0376393	0.0396693	0.0952184	0.0968355	0.0842833	0.0694073	0.401204	1	1	0.612486	0.566722	1.18646	0.246668
TG(O-60:3)	0.114445	0.133192	0.127296	0.139094	0.108102	0.109768	0.192943	0.18728	0.189206	0.111156	0.110771	0.130435	0.09204	0.226679	1	1	0.419465	0.782244	1.18732	0.247712
TG(O-60:4)	0.111652	0.135346	0.133083	0.145153	0.107423	0.104488	0.247029	0.199909	0.234444	0.136778	0.123743	0.116421	0.0967254	0.122909	1	1	0.27903	0.902738	1.34308	0.42554
TG(O-60:5)	0.189893	0.206501	0.134922	0.21154	0.158894	0.146202	0.330477	0.244447	0.292375	0.251093	0.219805	0.175656	0.154051	0.0412252	1	1	0.132914	1.09887	1.36422	0.448071
TG(O-61:1)	0.0174521	0.0260837	0.0136558	0.0240711	0.0138036	0.016892	0.0172345	0.0204897	0.0238173	0.0103382	0.0297511	0.0263525	0.0192735	0.476567	1	1	0.66533	0.428746	1.12739	0.172981
TG(O-61:2)	0.0218728	0.027384	0.0193237	0.0214199	0.014536	0.0266278	0.00965376	0.0149693	0.0146529	0.0278006	0.0360288	0.0297677	0.0316622	0.712406	1	1	0.833631	0.364214	1.07522	0.10463
TG(O-61:3)	0.00719268	0.0135211	0.0123858	0.00633849	0.00813379	0.0153789	0.00594727	0.00876751	0.0116018	0.0199951	0.0156824	0.0219414	0.0120955	0.255234	1	1	0.458163	0.685651	1.30757	0.386883
TG(O-62:1)	0.0152116	0.00757531	0.0125944	0.0109695	0.0114306	0.0124519	0.0138847	0.00824992	0.0122224	0.0217139	0.0211303	0.0148129	0.0132971	0.144139	1	1	0.306663	0.863891	1.28524	0.362041
TG(O-63:1)	0.0118842	0.0132301	0.0139119	1.49746e-05	0.00878266	0.0120755	0.00648806	0.0204927	0.0161905	0.0192149	0.016812	0.0227162	0.00848842	0.091459	1	1	0.226386	0.92482	1.57983	0.659771
TG(O-63:2)	0.00803419	0.012859	0.0143741	0.0110232	0.00904119	0.00773027	0.00997575	0.018105	0.00861101	0.0181252	0.0176842	0.0134939	0.0135556	0.0714584	1	1	0.193526	0.968025	1.3531	0.436267

### Sheet: Fig4.EVvehicle vs EVP80
Metabolite	Group_1_HT115EV vehicle_sample_1	Group_1_HT115EV vehicle_sample_2	Group_1_HT115EV vehicle_sample_3	Group_1_HT115EV vehicle_sample_4	Group_1_HT115EV vehicle_sample_5	Group_1_HT115EV vehicle_sample_6	Group_2_HT115EVplusP80_sample_7	Group_2_HT115EVplusP80_sample_8	Group_2_HT115EVplusP80_sample_9	Group_2_HT115EVplusP80_sample_10	Group_2_HT115EVplusP80_sample_11	P_Value	HOLM	BONFERRONI	FDR	VIP_score	Fold_change	Log2_fold_change	rt	mz	Method
BMP(26:0)	5.47884	4.07393	4.5147	4.05398	4.64554	4.78819	3.90682	4.08813	3.325	3.60114	2.98532	0.00720894	1	1	0.071335	1.15436	0.779806	-0.358813
BMP(30:2)	31.1914	51.9232	45.0156	35.2372	40.4881	34.132	38.1096	39.3555	36.7944	63.0959	65.4741	0.262083	1	1	0.3833	1.00349	1.22441	0.292092
BMP(36:5)	0.493844	0.67266	0.371893	0.380091	0.78152	0.509646	0.788254	1.04079	0.698213	0.756579	1.05521	0.00960435	1	1	0.071335	1.54669	1.62225	0.697996
BMP(38:5)	0.698235	1.25655	0.5611	0.539298	0.507067	1.17781	0.424214	0.723445	1.77652	0.518025	0.64874	0.923259	1	1	0.941509	0.595368	1.03567	0.050564
BMP(42:11)	1.32776	2.2625	2.27508	2.4584	2.30919	1.32081	2.8348	2.1586	2.86094	2.4242	2.03636	0.118254	1	1	0.21168	1.22277	1.23626	0.305977
CE(17:1)	96831.5	70730.7	83839.2	77401.4	75454.1	83394.2	122707	61914.3	53998	76367.4	75767.8	0.812781	1	1	0.868001	1.55835	0.96156	-0.0565506
CE(18:1)	154.412	110.704	145.13	94.7818	102.764	85.0007	225.805	612.489	453.65	723.667	793.766	0.0114232	1	1	0.071335	1.28181	4.86619	2.28279
CE(18:2)	152.7	206.264	160.65	40.0203	72.4881	122.919	186.368	1143.23	880.105	1259.52	1080.09	0.0142351	1	1	0.071335	1.24865	7.23031	2.85406
CE(18:3)	1.31708e-05	1.48841e-05	1.00659e-05	1.08796e-05	1.0905e-05	1.42254e-05	1.06949e-05	462.634	265.87	455.918	451.564	0.0218764	1	1	0.0747174	1.20598	2.64827e+07	24.6585
CE(20:2)	351.71	165.902	232.811	328.357	215.204	220.291	394.954	278.629	188.73	342.406	308.655	0.297263	1	1	0.422407	1.27449	1.19929	0.262175
CE(20:3)	174.736	194.48	173.98	167.304	142.561	93.8766	143.244	1231.85	1270.56	1596.86	1508.87	0.0189633	1	1	0.0720356	1.23513	7.2884	2.8656
CE(20:4)	1.13645e-05	1.10763e-05	23.9347	1.23062e-05	1.31565e-05	1.26849e-05	1.22401e-05	2467.77	1835.23	3363.26	3441.18	0.0244429	1	1	0.078367	1.20417	556.886	9.12124
CE(20:5)	1.19673e-05	1.23201e-05	1.15354e-05	1.31149e-05	1.11597e-05	1.17375e-05	1.48835e-05	4091.32	2260.34	4330.29	4711.05	0.0247194	1	1	0.078792	1.19195	2.5714e+08	27.938
Cer(d28:1)	1.41788	1.44439	1.3231	0.581784	1.13079e-05	1.59056	0.958537	0.442065	0.916207	0.77956	1.1108	0.462953	1	1	0.588145	0.716562	0.79409	-0.332625
Cer(d31:1)	0.668173	0.875793	0.712098	1.06074	1.40232e-05	0.707734	0.758116	0.436593	0.390872	0.72692	0.338181	0.435661	1	1	0.560902	0.649578	0.790353	-0.339431
Cer(d33:0)	2.76507	4.49255	4.65777	5.33162	1.11519e-05	4.03253	4.33019	3.5272	3.5594	3.17015	3.74451	0.888125	1	1	0.920288	0.210908	1.03375	0.0478874
Cer(d33:1)	4.76364	5.07465	4.79826	5.31848	1.05068e-05	4.11156	5.99425	4.00551	4.94938	4.62696	4.27942	0.42208	1	1	0.548943	0.466136	1.18948	0.250325
Cer(d34:0)	0.418383	0.38882	0.421432	0.222576	1.35161e-05	0.206759	0.289111	0.256662	0.338317	0.558549	0.342437	0.372939	1	1	0.505004	0.867721	1.29199	0.369591
Cer(d34:1)	3.68327	4.0601	3.80632	4.01018	1.42789e-05	3.40702	3.97441	1.65058	2.13617	1.99375	1.68545	0.289003	1	1	0.415446	0.523914	0.723811	-0.466316
Cer(d35:0)	5.22748	4.38867	3.52058	9.03507	1.46251e-05	5.66221	5.6762	2.8692	3.00091	3.9347	3.73403	0.562255	1	1	0.671323	0.35721	0.828412	-0.271579
Cer(d35:1)	2.49297	2.81487	2.22184	2.50279	1.11028e-05	2.16369	3.55531	2.71027	3.03771	2.85106	2.26247	0.110183	1	1	0.202914	1.03107	1.41849	0.50436
Cer(d36:1)	0.471774	0.639318	0.796149	0.794907	1.27404e-05	0.487502	0.461098	0.251633	0.601135	0.749832	0.615466	0.977829	1	1	0.982095	1.1991	1.00794	0.0114137
Cer(d37:1)	4.97841	4.84137	4.88924	6.0684	1.47447e-05	4.08758	6.12164	3.99563	4.65158	4.8131	3.70133	0.611276	1	1	0.720879	0.334587	1.12366	0.168211
Cer(d38:0)	0.717747	1.83237	1.18814	1.29094	1.42575e-05	0.784029	0.858082	1.25085	1.46067	1.17277	1.04733	0.512709	1	1	0.633771	0.897973	1.19514	0.257183
Cer(d38:1)	11.0117	11.1033	10.7288	11.6982	1.2279e-05	8.83728	11.9246	6.93013	8.02893	7.88555	6.92812	0.792793	1	1	0.856952	0.127469	0.93738	-0.0932943
Cer(d39:0)	10.5911	13.006	12.0629	12.4262	1.17964e-05	9.30678	9.13252	12.3377	13.4544	11.6252	10.3598	0.424385	1	1	0.550076	0.763171	1.18989	0.25083
Cer(d39:1)	146.405	172.62	169.176	187.731	1.01877e-05	143.258	173.673	89.75	117.226	103.428	92.976	0.529494	1	1	0.642877	0.330757	0.845305	-0.242457
Cer(d40:0)	1.82711	1.90288	1.4241	1.54304	1.23116e-05	1.48773	1.89875	1.30911	1.24962	1.43987	1.1866	0.870508	1	1	0.910041	0.151396	1.03859	0.0546308
Cer(d40:1)	14.3962	16.5366	16.9979	18.2684	1.3152e-05	14.8068	18.2065	7.54756	9.85601	9.84479	7.75589	0.421152	1	1	0.548356	0.391871	0.788249	-0.343277
Cer(d41:1)	77.319	90.2356	91.5443	100.739	1.17323e-05	74.0119	89.0676	38.7239	47.7078	45.2326	40.5602	0.289116	1	1	0.415446	0.543936	0.722716	-0.468499
Cer(d42:1)	9.90368	12.4825	11.6182	13.5539	1.45328e-05	10.0261	11.9409	7.37163	8.80566	8.00753	7.31118	0.68928	1	1	0.779333	0.276637	0.90518	-0.143724
Cer(d43:1)	185.833	195.092	212.256	248.097	1.09356e-05	179.068	270.076	129.47	165.026	176.699	140.443	0.888048	1	1	0.920288	0.382419	1.03696	0.0523613
CL(74:7)	10.7619	10.9652	4.21573	3.2039	6.85429	8.15276	6.72709	4.87904	8.92377	7.61202	6.53407	0.782894	1	1	0.850907	0.408154	0.942415	-0.0855656
CL(74:8)	10.0741	10.5964	11.7133	12.5809	11.5711	9.21145	9.31082	6.06117	4.74648	7.5274	3.54377	0.00609493	1	1	0.071335	1.33283	0.569264	-0.81283
CL(75:10)	0.8591	3.1556	5.71859	7.72584	2.75873	2.41495	4.52871	4.88678	1.12441	2.33794	4.28775	0.792923	1	1	0.856952	0.172716	0.910125	-0.135863
CL(76:10)	1.39264e-05	28.4774	35.6312	9.14661	32.13	1.1671e-05	36.9362	29.7955	36.4444	43.8901	30.7221	0.0434713	1	1	0.104024	1.17456	2.02444	1.01752
CL(76:11)	70.1246	41.0451	36.1283	78.3829	66.7485	82.9657	56.1094	31.2569	32.844	17.3116	29.4525	0.0186874	1	1	0.0720356	1.02961	0.533756	-0.905749
CL(76:9)	24.141	1.39011	0.904482	14.0054	1.41713e-05	32.2396	2.43144	7.67387	7.03995	1.16385e-05	2.81493	0.212808	1	1	0.33011	0.684157	0.329554	-1.60141
DG(26:0)	1.65647	0.582807	1.2939	1.83722	1.97898	2.76932	4.8598	1.42851	0.879389	3.03094	2.72775	0.283234	1	1	0.408012	1.95314	1.53297	0.61633
DG(28:1)	2.20751	2.34046	2.00437	2.41977	1.3403	1.97992	2.57042	1.71091	0.269196	1.88234	0.988653	0.238773	1	1	0.359413	0.684676	0.724504	-0.464935
DG(29:0)	9.22427	13.4199	9.24241	11.4688	7.16406	9.3137	12.8352	7.05407	7.55912	9.04076	7.79284	0.438476	1	1	0.562685	0.463322	0.888111	-0.171188
DG(29:1)	4.86774	8.32289	5.48808	6.25426	5.33854	7.14156	7.83323	5.29235	6.17151	7.20443	5.1644	0.898574	1	1	0.927586	0.419262	1.01566	0.0224227
DG(30:0)	44.3638	53.005	43.3828	46.7683	38.0037	42.754	59.9515	14.9395	40.3135	44.1376	39.1864	0.536341	1	1	0.649137	0.426338	0.888014	-0.171345
DG(30:1)	30.9734	34.2659	34.1041	32.6786	27.605	27.5351	40.8013	25.6304	27.0101	33.3634	31.5849	0.875743	1	1	0.912462	0.861631	1.01553	0.0222278
DG(30:2)	16.3194	18.1178	16.6781	14.265	12.8939	13.3303	16.7235	7.84781	9.60035	9.96239	8.72869	0.0384336	1	1	0.0971353	1.01574	0.69249	-0.530134
DG(31:0)	28.1259	37.2711	31.1608	33.899	26.979	27.4838	41.3706	30.9517	31.5933	38.5408	38.7567	0.0772395	1	1	0.155682	1.10533	1.17595	0.233823
DG(31:1)	106.846	125.85	100.482	108.942	92.9369	102.685	129.722	74.9366	94.8918	111.628	100.706	0.712874	1	1	0.797907	0.338884	0.96318	-0.0541222
DG(31:2)	52.6258	58.0061	50.0401	51.3855	44.7675	51.9654	65.9246	30.4476	36.3481	43.7773	40.9006	0.26406	1	1	0.384726	0.856793	0.844837	-0.243255
DG(32:0)	126.761	151.041	128.992	132.603	110.303	125.129	165.587	88.6266	103.296	124.759	149.919	0.865909	1	1	0.90688	0.428093	0.979087	-0.0304917
DG(32:1)	316.577	373.449	316.264	340.576	288.346	312.537	393.266	239.83	296.49	332.106	301.278	0.680301	1	1	0.771455	0.451574	0.962939	-0.054483
DG(32:2)	148.537	172.359	140.146	157.392	120.317	143.628	179.132	87.7367	106.68	125.533	120.402	0.220907	1	1	0.339925	0.69203	0.842473	-0.247297
DG(32:3)	31.1282	36.664	32.6438	33.5397	27.9925	29.9182	41.5946	17.0538	20.2382	26.2452	23.1674	0.217811	1	1	0.336963	0.839857	0.802345	-0.317706
DG(32:4)	6.69577	5.43566	4.49936	6.40845	4.71556	7.10137	6.21684	1.91301	3.81923	3.10393	2.2743	0.0347048	1	1	0.0924657	1.0223	0.596531	-0.745331
DG(32:5)	1.65596	1.73973	0.299911	0.464806	1.38502	1.80289	1.01375	1.05093e-05	0.589154	1.09296	0.342307	0.105452	1	1	0.196401	0.842595	0.496144	-1.01117
DG(33:0)	46.743	63.0551	46.1135	48.6793	40.9479	43.2684	56.6206	34.6718	44.1938	51.9427	48.0319	0.836706	1	1	0.886785	0.202811	0.978345	-0.0315842
DG(33:1)	395.552	468.565	391.654	407.005	334.728	371.386	463.59	341.613	417.786	479.509	450.371	0.274232	1	1	0.397032	0.561899	1.09057	0.125084
DG(33:2)	547.571	670.125	565.465	603.061	482.993	546.055	656.487	359.997	447.012	511.685	488.044	0.210607	1	1	0.32758	0.661243	0.865486	-0.208417
DG(33:3)	113.386	134.279	102.053	112.915	84.3651	104.903	131.079	63.2664	78.3028	88.5267	87.7326	0.195711	1	1	0.30858	0.680472	0.826336	-0.2752
DG(33:4)	37.5254	40.6492	36.8971	34.5713	28.7592	34.3253	40.6937	19.6562	24.4201	28.5958	29.1081	0.123494	1	1	0.218268	0.808162	0.803698	-0.315274
DG(33:5)	13.2331	12.5748	9.8013	10.6228	9.13969	9.50006	13.0136	7.85322	11.9289	12.6486	9.73251	0.8573	1	1	0.902085	0.156183	1.02066	0.0295082
DG(34:0)	98.5978	116.346	106.721	109.954	90.0529	103.247	133.874	73.2189	83.8641	110.909	93.4603	0.671936	1	1	0.765774	0.612909	0.95115	-0.0722557
DG(34:1)	631.587	811.539	652.021	684.251	560.994	613.048	740.844	481.149	605.134	728.647	658.763	0.792581	1	1	0.856952	0.431383	0.975718	-0.0354635
DG(34:2)	1414.53	1646.25	1390.77	1418.43	1201.22	1356.81	1662.62	876.856	1059.63	1268.37	1100.57	0.199935	1	1	0.313096	0.707887	0.849745	-0.234899
DG(34:3)	311.38	386.001	320.883	329.62	259.637	301.126	385.5	182.03	217.802	277.428	272.443	0.232929	1	1	0.35292	0.643198	0.839466	-0.252456
DG(34:4)	129.121	161.16	130.554	139.242	104.626	122.633	156.955	82.0451	96.8769	114.479	120.837	0.289812	1	1	0.415928	0.556426	0.870571	-0.199966
DG(34:5)	101.797	125.848	104.838	96.0798	81.6302	105.588	128.323	63.5568	93.1115	105.183	95.3672	0.660374	1	1	0.757062	0.33675	0.9462	-0.0797834
DG(34:6)	14.5194	19.3253	16.4736	15.9401	11.348	12.4961	17.1016	6.57412	8.08371	10.2803	9.23363	0.0636083	1	1	0.134583	0.92888	0.682866	-0.550325
DG(35:0)	16.2775	20.2668	17.4403	18.3798	14.5567	17.2249	22.1532	10.8354	13.211	15.8792	13.907	0.341947	1	1	0.473623	0.698469	0.875531	-0.19177
DG(35:1)	390.322	524.123	414.299	437.592	344.158	399.783	475.861	236.914	321.178	366.642	314.439	0.148165	1	1	0.249324	0.757966	0.819846	-0.286575
DG(35:2)	2289.23	2934.16	2385.76	2432.45	1972.81	2224.25	2623.55	1576.5	1988.84	2222.74	2085.48	0.236838	1	1	0.357744	0.68578	0.884669	-0.17679
DG(35:3)	782.938	902.772	717.844	780.032	642.693	739.743	902.024	405.134	527.923	639.84	590.432	0.154178	1	1	0.256443	0.765156	0.805608	-0.31185
DG(35:4)	497.991	609.296	465.287	496.936	388.923	472.507	580.836	327.275	461.124	516.796	488.527	0.797497	1	1	0.86028	0.172435	0.972203	-0.0406703
DG(35:5)	644.234	790.926	609.897	639.224	498.71	573.65	740.019	514.721	679.474	757.221	763.769	0.317284	1	1	0.445902	0.552759	1.10371	0.142362
DG(35:6)	31.5336	37.9341	29.4443	30.6519	25.1188	31.3319	35.4779	14.9691	21.5651	24.7132	23.1848	0.108291	1	1	0.20026	0.835152	0.773553	-0.370428
DG(36:0)	81.2625	88.4487	82.8562	86.7783	72.8575	81.2121	103.974	59.4897	76.1337	93.0974	80.5858	0.95974	1	1	0.968152	0.550647	1.00511	0.00735358
DG(36:1)	476.907	652.764	517.117	517.753	421.788	476.367	570.914	361.9	477.885	566.087	512.971	0.807634	1	1	0.865537	0.509329	0.975516	-0.0357626
DG(36:2)	2267.36	3038.5	2385.75	2483.36	1956.03	2219.09	2717.45	1534	1986.89	2225.06	2203.85	0.318267	1	1	0.446739	0.578326	0.892029	-0.164837
DG(36:3)	1693.64	2150.07	1786.82	1783.85	1427.68	1712.17	1980.25	944.23	1189.66	1493.92	1444.76	0.125481	1	1	0.220166	0.821908	0.801895	-0.318515
DG(36:4)	1025.69	1226.55	996.945	1072.78	836.604	970.088	1202.86	568.435	711.712	898.649	858.52	0.19398	1	1	0.306691	0.69074	0.830232	-0.268413
DG(36:5)	1032.03	1301.17	980.503	1032.82	797.938	987.579	1292.6	835.798	1112.1	1368.49	1280.83	0.218369	1	1	0.337372	0.628269	1.1526	0.20489
DG(36:6)	629.287	782.878	641.134	660.356	530.046	589.918	762.008	388.586	465.537	551.013	586.301	0.263088	1	1	0.384282	0.594147	0.861884	-0.214435
DG(36:7)	76.9687	88.7223	77.3014	78.0182	59.1943	74.9734	100.062	26.1408	35.173	39.7737	41.8926	0.107102	1	1	0.198509	0.964206	0.64074	-0.642189
DG(37:0)	10.833	12.5539	10.9851	11.5096	9.73555	10.5763	14.5901	6.78771	7.93822	10.1558	9.15757	0.395271	1	1	0.523541	0.808047	0.881586	-0.181826
DG(37:1)	72.3814	96.9721	71.7719	77.243	60.3874	68.9857	82.0795	36.8925	53.0971	61.2146	51.7624	0.0876449	1	1	0.171856	0.907901	0.763957	-0.388437
DG(37:2)	716.608	924.767	745.602	792.277	632.489	727.08	837.496	365.689	528.179	574.278	506.79	0.0661409	1	1	0.13892	0.948115	0.743567	-0.427465
DG(37:3)	583.054	722.447	568.166	615.13	488.567	576.961	634.298	230.207	336.279	384.475	322.916	0.032341	1	1	0.0890537	1.08811	0.644232	-0.634348
DG(37:4)	813.055	995.701	774.16	788.412	639.383	777.839	889.541	476.857	675.093	780.639	663.786	0.261891	1	1	0.3833	0.672847	0.873563	-0.195016
DG(37:5)	1315.3	1496.87	1170.27	1278.45	1014.03	1217.23	1523.35	791.223	1107.82	1252.28	1125.07	0.535142	1	1	0.648367	0.365945	0.928931	-0.106357
DG(37:6)	2039.86	2353.98	1835.74	1956.63	1554.95	1911.59	2338.13	1241.79	1806.86	1921.7	1781.56	0.565057	1	1	0.673272	0.320743	0.936092	-0.0952777
DG(37:7) _RT_12.829	31.1546	34.3354	30.7711	28.316	24.7206	30.0629	41.4633	14.2511	24.4747	22.2567	23.6761	0.363072	1	1	0.496314	0.922512	0.84381	-0.24501
DG(37:7) _RT_13.063	3.85056	5.58931	5.06893	4.15561	4.29154	4.81502	5.00171	1.51216	1.1517	2.58163	2.6243	0.034331	1	1	0.0917977	1.07519	0.556185	-0.846363
DG(38:0)	10.1575	14.2401	10.3495	9.92004	9.50822	9.36671	13.5661	7.28119	8.88361	10.3172	9.48727	0.60895	1	1	0.718873	0.472366	0.93548	-0.0962212
DG(38:1)	51.7065	70.853	54.721	55.65	44.1995	51.1549	60.2929	34.4586	44.42	53.6583	49.3581	0.299316	1	1	0.423755	0.71443	0.885284	-0.175787
DG(38:2)	150.992	195.41	153.484	167.402	129.742	157.159	182.206	69.0747	97.4362	110.188	96.1219	0.0642223	1	1	0.135384	0.94679	0.69801	-0.518681
DG(38:3)	205.422	278.591	203.943	208.811	163.11	193.391	232.249	150.154	216.412	261.696	236.131	0.678769	1	1	0.770476	0.701431	1.05003	0.0704335
DG(38:4)	1214.01	1693.07	1208.12	1308.68	1023.67	1111.03	1341.97	932.266	1268.07	1508.22	1432.35	0.795751	1	1	0.859202	0.86597	1.02922	0.0415553
DG(38:5) _RT_13.507	1349.58	1474.95	1196.82	1246.82	1016.91	1184.53	1518.16	1057.33	1412.82	1649.93	1635.84	0.141303	1	1	0.239529	0.754905	1.16859	0.224766
DG(38:5) _RT_13.738	3833.38	4746.58	4006.77	3883.6	3171.15	3765.88	4233.6	2674.08	3352.82	4005.54	3669.8	0.386195	1	1	0.515673	0.694361	0.919498	-0.121082
DG(38:6)	5907.98	7023.82	5758.01	6094.97	4747.33	5578.15	7210.17	4037.18	5254.76	6017.21	6174.29	0.858195	1	1	0.902085	0.178035	0.980692	-0.0281283
DG(38:7)	2293.72	2749.07	2184.11	2358.12	1844.38	2247.62	2716.71	1012.37	1381.13	1652.72	1610.38	0.102693	1	1	0.193137	0.862443	0.73466	-0.444852
DG(39:0)	7.00019	9.5639	6.7608	7.44631	6.42889	6.37805	9.47905	4.03238	5.20475	6.0247	5.64651	0.294631	1	1	0.420744	0.675399	0.83677	-0.257096
DG(39:1)	43.187	53.3717	38.9699	41.9925	35.7904	41.7842	48.7289	22.1065	28.3625	36.7417	29.1142	0.114129	1	1	0.207524	0.818823	0.776433	-0.365067
DG(39:2)	28.6318	36.45	30.8152	33.3969	27.2765	30.6671	34.4656	10.5764	16.0189	18.4966	16.5595	0.0380253	1	1	0.0965177	1.07452	0.616011	-0.698972
DG(39:3)	34.0188	42.4486	35.3273	38.0951	30.1494	37.4595	42.2955	12.8551	19.9167	24.6043	20.7299	0.0675184	1	1	0.141041	0.965802	0.664288	-0.59012
DG(39:4)	270.757	347.05	254.265	277.796	217.865	266.642	301.85	131.744	217.846	241.481	186.405	0.13313	1	1	0.229733	0.829516	0.792469	-0.335574
DG(39:5)	793.975	970.813	742.523	786.159	639.89	760.036	849.37	398.857	622.862	691.217	571.843	0.115206	1	1	0.209152	0.88446	0.801334	-0.319524
DG(39:6)	2404.22	2813.98	2269.48	2344.62	1879.93	2340.62	2630.84	1150.78	1710.07	1910.1	1561.11	0.0907491	1	1	0.176891	0.880686	0.765359	-0.385791
DG(39:7)	29.7728	32.7695	28.1301	27.4905	25.2563	29.0598	34.4489	16.1205	25.5195	28.5067	28.9048	0.548855	1	1	0.660117	0.352858	0.928812	-0.106541
DG(40:0)	5.13057	7.14889	4.43095	4.42112	3.90036	4.66268	6.17422	3.77677	3.87425	4.34643	5.13926	0.668817	1	1	0.763704	0.304427	0.942028	-0.0861588
DG(40:1)	30.3489	39.0984	30.5624	31.0663	26.052	28.8979	35.5112	19.9969	25.1077	28.6678	26.8673	0.259055	1	1	0.381182	0.596243	0.878271	-0.187262
DG(40:2)	25.8356	32.5024	26.6673	26.9855	21.8184	25.2507	29.4159	11.8571	13.5092	16.6255	15.1824	0.0391336	1	1	0.0983468	1.03819	0.653263	-0.614264
DG(40:3)	21.654	30.91	21.5357	22.5661	16.3874	19.3911	23.6897	12.7353	19.184	22.7234	22.8041	0.5316	1	1	0.644754	0.848982	0.916338	-0.126048
DG(40:4)	37.7997	48.6031	36.8487	37.5503	27.8316	33.5278	41.4701	24.2755	33.4871	40.4055	36.9318	0.690602	1	1	0.780061	0.602664	0.953739	-0.0683337
DG(40:5)	51.695	64.6682	50.9772	52.6989	41.3728	51.6275	63.4751	33.5878	47.6844	52.4681	49.7015	0.638112	1	1	0.74039	0.261228	0.946526	-0.0792856
DG(40:6)	395.993	486.151	369.54	378.666	299.67	370.987	475.869	265.487	388.557	448.653	409.531	0.756585	1	1	0.830944	0.165116	1.03681	0.0521576
DG(40:7)	637.44	707.486	536.457	574.062	456.132	581.549	784.026	489.542	690.896	802.27	766.334	0.108395	1	1	0.20026	0.885614	1.21372	0.279438
DG(40:8)	2260.74	2660.28	2018.81	2112.17	1668.09	2101.2	2845.37	1748.32	2552.54	2831.89	2758.05	0.138075	1	1	0.235341	0.811315	1.19203	0.253426
DG(40:9)	2421.52	2859.14	2203.73	2305.23	1812.13	2295.32	3097.88	1969.46	2702.6	3008.68	3047.72	0.117026	1	1	0.210878	0.877349	1.19389	0.25567
DG(41:0)	2.58033	3.82411	2.54402	1.71388	1.97146	2.15391	3.78527	1.33088	2.40452	2.98461	2.29566	0.855205	1	1	0.902085	0.532407	1.03878	0.0548845
DG(41:1)	5.27898	5.55456	4.99816	5.37469	5.97859	5.04931	5.43403	2.6947	3.64035	4.15897	3.68876	0.0282949	1	1	0.0835063	1.13044	0.730284	-0.453471
DG(41:2)	2.16093	3.00672	2.30977	2.83708	1.86794	2.91113	2.47613	0.910261	1.16261	1.33069	1.71156	0.0185889	1	1	0.0720356	1.16528	0.603535	-0.72849
DG(41:3)	4.34746	2.31936	4.18052	4.51908	3.13714	3.55315	5.49718	1.59829	2.86252	3.50324	3.12228	0.634517	1	1	0.737707	0.938533	0.902229	-0.148434
DG(41:4)	8.04878	9.98758	8.1467	6.87133	6.57008	7.54604	9.34211	2.99959	5.91701	5.9024	5.17588	0.130237	1	1	0.22644	0.792845	0.746322	-0.42213
DG(41:5)	16.7829	22.2872	17.0724	17.9413	14.0589	17.1947	19.4747	6.57177	9.72149	11.572	9.32577	0.044058	1	1	0.104774	1.01824	0.645533	-0.631437
DG(41:6)	20.1128	22.9793	18.5982	20.1896	16.6602	20.958	21.8384	5.54262	9.3116	10.1111	7.30113	0.0309479	1	1	0.086669	1.11051	0.54332	-0.880125
DG(42:1)	3.18236	4.44992	2.98978	4.05455	3.14724	3.81988	5.06238	2.4848	3.1503	3.64791	2.97487	0.784518	1	1	0.851868	0.853037	0.960293	-0.0584533
DG(42:2)	2.60586	3.3062	2.24396	2.45641	1.93085	2.59039	3.32927	1.25329	1.66791	1.79284	1.24865	0.172049	1	1	0.279701	0.847785	0.73679	-0.440674
DG(42:3) _RT_14.471	0.452747	0.372863	0.616071	0.516328	0.39538	0.578953	0.59922	0.291696	0.345053	0.500757	0.494488	0.556102	1	1	0.665274	0.470887	0.913078	-0.13119
DG(42:3) _RT_14.835	10.0329	12.4143	8.85195	10.389	7.62011	8.67037	11.8925	4.7036	6.74189	7.82783	6.40182	0.168145	1	1	0.275691	0.718213	0.777549	-0.362994
DG(42:4)	15.1541	20.6865	14.6916	14.8179	11.8862	14.4713	17.2833	7.61649	12.5445	13.7807	12.2474	0.221821	1	1	0.340571	0.707551	0.830541	-0.267877
DG(42:5)	39.5984	50.5596	39.3499	39.9863	30.9135	36.1197	44.6372	18.8397	27.9281	33.5121	30.4488	0.135449	1	1	0.232689	0.81493	0.788234	-0.343304
DG(42:6)	1.36448	2.68983	1.55188	1.86049	0.899525	1.73678	2.0157	1.26076	2.57385	1.96051	2.14887	0.365059	1	1	0.498437	0.577822	1.18298	0.242426
DG(42:7)	2.1955	3.27756	1.66687	1.77956	1.20843	1.58031	2.91247	1.25432	2.57868	2.64586	1.80805	0.516	1	1	0.634947	0.385664	1.14785	0.19893
DG(42:8)	6.88567	8.32768	6.11507	6.24069	3.74152	5.46491	8.67422	4.90852	7.07042	8.87063	7.38078	0.219291	1	1	0.337889	0.635838	1.20421	0.268087
DG(42:9)	6.05322	7.90411	4.8395	5.39791	5.51529	6.66833	8.84295	5.15228	7.23004	8.8527	7.46842	0.117575	1	1	0.211121	1.07816	1.23853	0.308629
DG(43:2)	4.28257	3.86987	3.78898	3.68172	3.49483	3.88003	4.62106	2.92949	2.0025	3.74864	3.84052	0.422674	1	1	0.549094	0.639856	0.894454	-0.16092
DG(43:3)	0.94144	1.1009	1.63203	0.886026	0.529677	0.94521	1.12405	0.444413	0.310128	0.795988	0.743722	0.150622	1	1	0.252352	0.738682	0.679665	-0.557104
DG(43:4)	1.30288	2.66991	2.12473	2.93735	1.64637	1.55084	1.96785	0.762817	1.99131	1.18295	0.418067	0.0969174	1	1	0.184689	0.923608	0.620303	-0.688955
DG(43:5)	1.89114	1.60217	1.56058	1.43132	1.06115	1.53885	2.05733	0.774756	1.32964	1.70358	0.763465	0.524774	1	1	0.641204	0.581358	0.875546	-0.191745
DG(44:2)	5.31298	5.31555	4.66746	4.54733	4.24913	4.14686	4.92921	2.17355	2.33593	3.18379	2.34004	0.025379	1	1	0.0798122	1.12325	0.635816	-0.653318
DG(44:3)	1.65273	1.1584	1.37587	1.50854	1.27046	2.2181	1.51248	0.969844	1.21402	1.23765	1.7756	0.386835	1	1	0.515808	0.434318	0.876681	-0.189875
DG(44:4)	2.00215	2.09844	2.15241	2.02833	1.11443	1.75696	1.8452	0.971226	1.62857	2.26893	1.26728	0.370537	1	1	0.502933	1.03671	0.858754	-0.219683
DG(44:5)	6.46485	8.84797	6.67133	6.62393	4.72648	6.07297	8.19396	3.31736	4.79343	6.09957	5.91621	0.381412	1	1	0.511662	0.464424	0.86239	-0.213588
DG(O-28:1)	3.16254	5.44853	3.66298	3.66651	3.40082	4.43944	3.38155	5.03361	4.74607	7.5167	5.4388	0.144817	1	1	0.244763	1.16812	1.31787	0.39821
DG(O-29:0)	3.26379	5.97071	3.77452	3.77108	3.12108	4.42182	6.05234	3.06311	4.33937	4.86994	3.78433	0.592797	1	1	0.701243	0.767877	1.09077	0.125353
DG(O-30:0)	1.98294	4.9697	3.01343	3.82157	2.93159	2.16036	4.71568	2.69895	2.813	3.43013	4.01492	0.527585	1	1	0.641914	0.547941	1.12329	0.167726
DG(O-30:1)	23.574	27.5127	23.1222	22.389	19.731	19.6149	22.7564	26.8499	31.1032	34.5328	33.4609	0.0280254	1	1	0.0833521	1.21203	1.31263	0.392461
DG(O-31:0)	2.22054	3.60341	2.12537	2.19292	1.90686	2.32828	4.42764	1.92901	0.702949	2.42842	2.93952	0.897303	1	1	0.927105	1.0671	1.03726	0.0527753
DG(O-32:0)	1.49381	2.67852	1.28069	1.48794	1.27306	1.37641	2.72611	1.32119	1.21223	1.77118	1.41586	0.802871	1	1	0.863306	0.945094	1.05687	0.0798027
DG(O-32:1)	37.4726	44.435	38.4154	36.996	33.5677	35.9462	39.0424	44.0772	50.3693	56.101	53.255	0.0213579	1	1	0.0747174	1.20428	1.28471	0.361439
DG(O-33:0)	0.757606	1.24791	1.1798	1.38436	0.811407	0.988256	1.96616	0.744219	0.827425	1.33138	1.4617	0.438513	1	1	0.562685	1.13319	1.19276	0.254299
DG(O-34:1)	25.4174	32.3492	26.849	28.6119	22.6826	24.2612	25.6636	29.2972	29.094	35.4712	31.9647	0.131447	1	1	0.227855	1.27038	1.13497	0.182649
DG(O-35:1)	7.85557	7.77902	7.58149	6.51873	6.8091	7.44849	8.09055	5.11385	5.72587	6.93097	7.29232	0.278459	1	1	0.402141	0.595589	0.904344	-0.145056
DG(O-35:3)	0.289608	1.06354e-05	0.542194	0.0768328	0.23193	0.330292	1.1785e-05	0.946294	0.512489	0.598834	0.506589	0.166931	1	1	0.27409	0.744884	2.092	1.06489
DG(O-36:0)	1.15866	1.40058	0.950164	0.81394	0.889368	1.57153	1.44252	0.792735	1.0723	1.20377	1.19417	0.950494	1	1	0.960508	0.501022	1.00919	0.0131969
DG(O-36:1)	13.9752	17.8259	14.9567	15.1225	13.157	13.479	14.6171	12.914	15.4799	15.8014	15.6426	0.878002	1	1	0.913725	1.13455	1.00937	0.0134622
DG(O-37:1)	14.115	18.1429	14.0999	15.6672	13.4743	14.5812	17.701	13.2109	14.3355	16.5481	15.9198	0.628873	1	1	0.734111	0.345034	1.03528	0.0500192
DG(O-37:2)	5.00413	13.5953	12.2686	5.30369	5.12313	12.6853	8.86299	3.34233	8.92319	8.69489	7.16573	0.45418	1	1	0.580845	0.650118	0.822283	-0.282293
DG(O-38:1)	25.3847	30.5975	28.4932	27.8181	23.6016	25.9991	28.2118	27.5188	29.216	31.5214	26.634	0.245659	1	1	0.366261	0.708521	1.06071	0.0850262
DG(O-38:2)	34.1997	33.5181	36.6377	37.3342	30.8358	32.4103	35.7986	28.0327	27.2123	32.5771	31.582	0.138219	1	1	0.235341	0.786867	0.908788	-0.137984
DG(O-38:3)	7.29329	6.79884	6.97322	6.75655	5.11101	6.45038	7.68627	4.86911	5.02864	7.31896	5.52718	0.500895	1	1	0.623276	0.372722	0.9272	-0.109047
DG(O-39:1)	55.6774	58.6682	54.6995	55.0888	50.4057	53.2123	57.5011	54.3446	53.3239	70.3108	65.7452	0.171702	1	1	0.279532	0.904623	1.10288	0.141275
DG(O-39:2)	240.625	276.88	259.385	254.046	223.08	246.981	254.44	215.271	200.855	246.618	241.689	0.183189	1	1	0.293663	0.937215	0.926482	-0.110164
DG(O-39:3)	43.2091	50.5974	47.2904	45.7492	39.992	44.136	46.7507	32.6413	37.7164	37.6821	38.3387	0.0465994	1	1	0.108575	1.01578	0.855266	-0.225554
DG(O-39:4)	4.51171	6.0256	4.50415	5.44809	4.70884	5.03836	4.58	3.13135	3.67816	4.07711	3.5698	0.00632876	1	1	0.071335	1.44337	0.755495	-0.404506
DG(O-39:5)	0.912397	1.91913	1.31082	1.60431	1.52743	2.29719	1.72318	1.08244	1.80853	2.18909	1.15001	0.987653	1	1	0.989372	0.167277	0.99714	-0.00413245
DG(O-40:1)	21.7139	24.0025	21.295	24.6537	18.5125	22.9139	21.9682	11.6364	11.4445	16.077	10.6385	0.0172041	1	1	0.071335	1.20536	0.647054	-0.628041
DG(O-40:2)	459.98	507.544	462.546	521.099	416.038	446.01	457.016	327.042	358.086	411.419	380.738	0.0185682	1	1	0.0720356	1.32755	0.825092	-0.277374
DG(O-40:3)	100.865	107.44	100.894	98.6593	87.3604	102.036	104.001	62.7153	66.8927	78.3521	73.7658	0.0329197	1	1	0.0897619	1.0953	0.775	-0.367731
DG(O-40:4)	13.1806	15.189	12.4015	15.1044	12.0075	12.3522	12.8749	11.6856	13.1761	14.8354	13.479	0.838276	1	1	0.886921	1.39215	0.987861	-0.0176205
DG(O-40:5)	4.82659	4.94293	4.22983	4.83132	3.20893	3.41413	4.06995	2.81586	3.11326	3.47943	3.25075	0.0432328	1	1	0.104024	1.23751	0.78869	-0.342469
DG(O-40:6)	1.0668	0.887055	0.891075	1.35768	0.813453	1.43091	0.934004	1.04672	0.637932	1.08942	0.822546	0.243365	1	1	0.363784	0.735781	0.843303	-0.245876
DG(O-41:1)	15.0927	14.0662	14.6874	15.9307	15.3052	14.5294	19.6985	11.82	11.2245	16.297	13.013	0.759827	1	1	0.832916	1.19013	0.96487	-0.0515938
DG(O-41:2)	871.608	1001.91	962.843	958.267	862.955	947.359	991.895	744.27	737.214	905.605	869.267	0.169179	1	1	0.276206	0.759829	0.909537	-0.136796
DG(O-41:3)	495.29	600.017	549.006	573.232	485.587	507.668	521.332	339.071	326.183	410.925	396.954	0.012618	1	1	0.071335	1.28328	0.745409	-0.423896
DG(O-41:4)	163.348	187.92	172.837	168.189	147.794	165.565	164.352	139.538	151.012	169.526	154.218	0.147401	1	1	0.248401	1.30849	0.929122	-0.10606
DG(O-41:5)	50.9855	56.0015	51.5902	51.2672	47.7957	50.9396	50.1994	38.2785	42.9048	47.2281	42.6736	0.0206412	1	1	0.0744589	1.33954	0.860528	-0.216707
DG(O-41:6)	9.87292	11.3016	10.7388	10.2124	8.66086	9.58182	11.1044	7.50903	8.88834	8.15833	7.79513	0.112234	1	1	0.204724	0.820898	0.8638	-0.211231
DG(O-42:2)	190.442	190.034	172.24	192.739	167.079	190.335	194.473	95.7031	107.755	120.327	106.516	0.0276041	1	1	0.082792	1.13944	0.679799	-0.556821
DG(O-42:3)	16.4902	17.9872	20.0299	18.8556	17.7483	17.5417	16.0072	12.2596	10.3359	13.163	14.497	0.00413301	1	1	0.071335	1.45015	0.731828	-0.450424
DG(O-42:4)	9.66981	9.89038	8.51559	10.5884	7.09466	9.67915	8.38747	6.39902	8.05201	9.11645	9.46831	0.228385	1	1	0.348173	1.52294	0.896641	-0.157398
DG(O-42:5)	16.4916	16.4499	16.1276	14.9714	13.7771	14.4456	14.7378	18.0108	18.9757	21.9979	19.5744	0.0469569	1	1	0.108966	1.22312	1.21344	0.279104
DG(O-42:6)	80.5383	83.9972	69.7593	66.9455	58.4396	71.2692	73.104	100.829	115.653	130.561	110.539	0.0191054	1	1	0.0723366	1.20023	1.47772	0.563376
DG(O-43:2)	35.5929	42.2439	41.7825	42.629	39.1784	38.0379	44.0666	23.5611	22.8194	35.8507	29.8754	0.0946088	1	1	0.181189	0.909808	0.782613	-0.35363
DG(O-43:3)	55.0408	53.7903	55.6123	57.4249	49.8444	56.4541	59.5886	30.9061	34.8141	42.2223	36.8882	0.0497688	1	1	0.112538	1.05438	0.747496	-0.419863
DG(O-43:4)	63.0351	72.8063	61.9853	66.7579	54.1906	64.9266	63.3896	72.1871	73.8799	90.3956	80.391	0.0545324	1	1	0.120013	1.19953	1.18918	0.249971
DG(O-43:5)	112.433	135.293	113.165	110.773	96.5124	109.573	119.841	153.207	166.813	200.036	170.209	0.0159374	1	1	0.071335	1.21467	1.43435	0.520393
DG(O-43:6)	606.894	678.905	585.434	577.145	500.02	559.473	594.879	847.68	943.784	1060.52	968.503	0.0173058	1	1	0.071335	1.23599	1.51044	0.594973
DG(O-44:6)	7.37895	12.0715	8.25533	8.34242	5.97529	9.11457	9.07575	10.499	9.82782	11.7384	11.5431	0.0726414	1	1	0.149304	0.930434	1.23628	0.306004
Hex2Cer(d30:2)	186.844	178.95	192.547	195.215	178.871	151.627	207.518	130.42	136.823	157.766	168.564	0.227067	1	1	0.347198	0.732948	0.886773	-0.173363
HexCer(d33:2)	0.376919	0.400451	1.09473	1.48521e-05	0.914704	1.12625e-05	0.900439	1.05567	1.66246	2.55191	0.908091	0.037801	1	1	0.0962586	1.03141	3.04801	1.60787
HexCer(d35:2)	2.25285	1.15896	0.897833	1.43497	1.53547	1.72956	1.12904	4.80627	4.01325	3.31512	2.79532	0.0486619	1	1	0.111944	1.04625	2.13891	1.09687
HexCer(d37:2)	13.219	12.3653	9.99977	10.7336	9.58118	9.07308	9.12453	16.9666	15.047	17.7987	16.6149	0.0491668	1	1	0.112507	1.16691	1.39541	0.480686
HexCer(d38:2)	55.521	58.4252	55.7721	64.3698	55.5253	54.1153	66.2226	58.9882	57.0517	59.8281	61.3474	0.153009	1	1	0.255236	1.39593	1.05934	0.0831672
HexCer(d39:1)	17.2566	20.0936	19.1285	20.0734	15.0029	13.751	16.7121	10.8174	10.1226	11.9014	12.4115	0.0105279	1	1	0.071335	1.26928	0.706113	-0.502029
HexCer(d39:2)	757.78	744.037	747.197	786.741	698.386	686.299	817.823	620.943	679.18	736.597	743.145	0.654654	1	1	0.753506	0.390224	0.976651	-0.0340856
HexCer(d40:2)	100.786	100.871	97.6522	107.585	94.144	96.5331	110.239	96.1637	104.236	113.918	112.401	0.0801154	1	1	0.16037	0.911147	1.07828	0.108731
HexCer(d41:0)	0.87251	1.22604	1.07937	0.507544	0.412537	0.676577	0.300392	0.690991	0.739113	1.04539	1.09658	0.915263	1	1	0.936446	1.86704	0.973272	-0.0390852
HexCer(d41:1)	15.5831	17.8759	17.397	16.4076	15.4729	12.7396	14.6378	12.9184	13.217	16.1954	15.453	0.177578	1	1	0.286665	1.51991	0.910236	-0.135688
HexCer(d41:2)	761.404	784.351	732.143	777.906	687.011	661.261	781.397	995.014	1010.59	1098.93	1079.06	0.00742317	1	1	0.071335	1.26527	1.35283	0.435985
HexCer(d42:1)	2.86722	3.42942	2.90345	3.0196	2.9137	2.85935	2.96202	3.18498	3.92148	4.86561	4.13408	0.0746249	1	1	0.152023	1.18321	1.27173	0.346788
HexCer(d42:2)	92.2659	94.6828	83.8863	91.8224	81.0657	80.8692	89.2982	132.128	145.212	160.085	153.957	0.0167918	1	1	0.071335	1.24319	1.55705	0.638814
HexCer(d43:1)	1.63299	3.26199	2.28484	3.26277	2.5446	2.33062	2.00957	4.97188	4.33716	6.06554	5.48326	0.0419289	1	1	0.102903	1.19272	1.79144	0.841119
HexCer(d43:2)	89.1645	100.875	86.7724	93.846	81.1475	82.8385	86.94	179.451	207.731	214.448	206.392	0.0188437	1	1	0.0720356	1.23731	2.00873	1.00628
HexCer(d44:1)	0.892078	1.03634	0.918312	0.769459	0.803777	0.832421	0.926118	2.9801	2.74531	4.70443	4.2262	0.0272187	1	1	0.0822277	1.20311	3.56002	1.83189
HexCer(d44:2)	9.19979	10.8968	9.35618	9.78204	8.68938	7.55803	11.9256	13.8433	16.3627	18.804	17.9681	0.00486005	1	1	0.071335	1.30189	1.70657	0.771101
HexCer(d44:3)	2.98559	1.68278	1.31913	1.55342	0.933668	1.90631	2.87333	2.38652	2.54925	2.83029	3.22675	0.0130892	1	1	0.071335	1.3557	1.60288	0.680668
LPA(15:0)	0.848204	0.680001	0.997859	0.756801	0.654918	1.13492	0.7904	2.51919	1.69614	2.1662	0.654627	0.122775	1	1	0.217407	0.89115	1.85145	0.888659
LPA(15:1)	0.47506	0.385022	0.358023	0.526599	0.328514	0.508462	0.145769	6.83296	5.54444	6.86506	5.9913	0.0209375	1	1	0.07449	1.21347	11.7967	3.56032
LPA(16:0)	0.745731	0.824348	0.691644	0.517918	0.459958	0.478297	0.671246	0.782613	0.615251	0.788623	0.511526	0.524527	1	1	0.641204	0.32241	1.08747	0.120979
LPA(16:1)	0.997394	0.579474	0.600285	0.980408	0.965234	1.29223	0.907472	1.17452	0.569008	1.09063	0.779751	0.991135	1	1	0.991997	0.494995	1.00196	0.0028269
LPA(17:1)	3.01061	2.60373	2.91227	3.30139	2.62871	3.09726	3.40377	4.96213	3.91592	4.74668	4.32371	0.00603131	1	1	0.071335	1.34675	1.45965	0.545623
LPA(18:1)	6.85267	5.3369	5.98337	6.90215	6.25632	7.60158	5.54049	7.4784	6.23104	7.91753	6.56602	0.644474	1	1	0.746214	0.673647	1.03974	0.0562222
LPA(18:2)	2.41646	1.96684	2.43893	2.36478	2.28467	2.16705	2.11066	3.33799	1.69077	2.39761	2.33577	0.733801	1	1	0.810562	0.286579	1.04462	0.0629851
LPA(18:3)	0.654407	0.551189	0.924443	1.0383	0.778024	0.999691	0.625606	0.85994	0.862406	1.04574	0.926732	0.71472	1	1	0.797907	0.93437	1.04821	0.0679317
LPA(19:1)	0.440173	0.500689	0.843635	0.932191	0.918398	1.14118	0.868099	0.77901	0.347079	0.619003	0.704429	0.376182	1	1	0.506523	0.75332	0.833526	-0.262701
LPA(20:3)	0.466088	0.61909	0.658134	0.742892	0.494264	0.729305	0.83542	1.55747	1.40573	1.55956	1.21366	0.0047153	1	1	0.071335	1.34993	2.12579	1.088
LPA(20:4)	1.9688	1.58562	1.56917	2.05703	1.68368	1.60789	2.06039	4.75764	3.401	4.27324	4.08972	0.0124796	1	1	0.071335	1.27413	2.1293	1.09038
LPC(12:0)	2.82645	2.92945	2.8912	3.15178	1.43036e-05	2.92314	3.93628	2.06059	2.41216	3.29108	2.6026	0.513184	1	1	0.633771	0.469567	1.16582	0.221345
LPC(13:0)	0.325073	0.457209	0.388777	0.437694	1.17952e-05	0.39235	0.481024	0.370747	0.434092	0.621012	0.582821	0.0823121	1	1	0.163347	0.818817	1.49298	0.5782
LPC(14:1)	0.857165	0.951383	0.81389	0.828976	1.2601e-05	0.777227	0.886042	0.35621	0.547246	0.504171	0.594634	0.469091	1	1	0.595285	0.413323	0.819638	-0.286942
LPC(15:0)	23.1468	31.5144	21.9755	23.1232	1.03024e-05	22.9973	27.5623	17.0455	26.2364	32.8792	30.6545	0.244755	1	1	0.365387	0.663406	1.3136	0.393521
LPC(15:1)	2.38613	2.94165	1.94877	2.26233	1.13942e-05	2.44518	2.49209	0.894699	1.44406	2.1085	1.80116	0.632566	1	1	0.736345	0.472147	0.875212	-0.192295
LPC(16:0)	14.2887	19.5292	12.7079	13.4272	1.44583e-05	13.0276	17.64	11.6563	16.6346	23.3106	21.6625	0.10588	1	1	0.196878	0.803339	1.49471	0.579863
LPC(16:1)	17.1531	22.4996	17.0469	17.6051	1.14216e-05	17.2644	22.2166	11.8065	14.8026	21.1585	21.0908	0.457053	1	1	0.583707	0.381426	1.19352	0.255229
LPC(16:2)	1.76484	2.5396	1.79978	1.83819	1.27236e-05	1.79452	2.70042	0.863618	1.29822	1.76895	1.75347	0.909321	1	1	0.935325	0.23478	1.03334	0.0473206
LPC(17:0)	13.4928	16.9609	13.1882	13.7889	1.04741e-05	14.0374	19.7111	6.56483	10.8571	12.7617	11.1101	0.930935	1	1	0.94656	0.337899	1.02431	0.0346579
LPC(17:1)	72.5476	93.4133	66.6575	71.6281	1.14767e-05	70.3053	89.5988	46.6517	67.3951	84.8722	70.5557	0.551657	1	1	0.662104	0.309402	1.15041	0.202148
LPC(17:2)	0.628338	0.837938	0.61255	0.808089	1.05431e-05	0.694334	0.891801	0.510871	0.642564	0.968013	0.797292	0.301903	1	1	0.426369	0.50602	1.27683	0.352563
LPC(18:0)	10.3724	13.0864	9.66379	9.9774	1.22815e-05	9.85815	12.5212	8.80558	11.5716	14.4754	13.0239	0.157624	1	1	0.260668	0.681723	1.36858	0.452675
LPC(18:1)	113.87	154.009	111.917	116.565	1.35207e-05	114.96	152.8	87.9858	113.392	159.055	146.363	0.268684	1	1	0.390475	0.534541	1.29476	0.372685
LPC(18:2)	58.2504	76.2068	58.5668	61.5183	1.3837e-05	60.8586	74.1095	37.7329	41.5192	69.3968	55.6266	0.817461	1	1	0.872009	0.188642	1.05917	0.0829293
LPC(18:3)	20.7324	27.2907	19.3445	20.9111	1.25474e-05	21.413	28.7299	12.0902	15.7935	23.6054	20.121	0.719072	1	1	0.800343	0.209731	1.09769	0.134476
LPC(18:4)	3.79049	5.64167	3.79997	4.20338	1.15661e-05	4.5164	6.392	1.84035	2.52553	3.92158	3.4695	0.979738	1	1	0.983155	0.381425	0.992111	-0.0114262
LPC(18:5)	0.47084	0.665061	0.423995	0.521401	1.3486e-05	0.424055	0.702991	0.129175	0.216039	0.308289	0.329202	0.563565	1	1	0.67219	0.379555	0.807401	-0.308643
LPC(19:0)	0.429585	0.892164	0.676202	0.721328	1.27282e-05	0.716265	1.0888	0.280138	0.446357	0.284583	0.394904	0.720379	1	1	0.800343	0.743207	0.871399	-0.198595
LPC(19:1)	42.1757	52.1756	37.6222	40.4621	1.28996e-05	43.3439	53.7529	17.1505	29.1932	36.3734	30.8757	0.800019	1	1	0.862193	0.143799	0.930648	-0.103692
LPC(19:2)	0.243557	0.314435	0.208512	0.204416	1.0703e-05	0.253161	0.31481	0.136939	0.261714	0.349692	0.294483	0.267686	1	1	0.389516	0.544238	1.33092	0.412419
LPC(20:0)	0.627103	0.917399	0.699723	0.669955	1.42555e-05	0.698242	0.987712	0.639091	0.71786	0.978512	0.850341	0.149286	1	1	0.250843	0.7146	1.38638	0.471325
LPC(20:1)	1.12474	1.68166	1.13355	1.12147	1.33117e-05	1.2625	1.8673	0.742075	0.883328	1.4437	1.33202	0.529013	1	1	0.642877	0.474129	1.18946	0.250313
LPC(20:2)	1.43101	1.94263	1.25721	1.3411	1.12076e-05	1.64361	2.35961	0.77736	1.06682	1.67009	1.65371	0.556611	1	1	0.665274	0.574213	1.18614	0.246271
LPC(20:3)	26.9442	36.2516	24.1726	25.2078	1.13146e-05	26.3015	37.3429	32.4647	37.0477	57.0167	44.5076	0.0198721	1	1	0.0736158	1.01722	1.80054	0.848432
LPC(20:4)	48.991	64.1559	43.9768	46.7586	1.2164e-05	48.8384	68.068	57.3657	68.9965	103.884	83.4846	0.0189385	1	1	0.0720356	1.02516	1.81291	0.858305
LPC(20:5)	117.538	150.285	106.465	111.3	1.11013e-05	117.913	163.028	113.961	136.555	206.435	170.017	0.0575489	1	1	0.124509	0.864618	1.57083	0.651523
LPC(21:0)	0.112764	0.153272	0.100877	0.137934	1.17142e-05	0.121602	0.116519	0.0868019	0.0933574	0.103099	0.106004	0.891535	1	1	0.921974	0.551469	0.968837	-0.0456741
LPC(21:1)	0.226872	0.376356	0.223628	0.267876	1.32926e-05	0.258553	0.301451	0.0638273	0.130491	0.152272	0.118403	0.290601	1	1	0.416022	0.550303	0.679622	-0.557195
LPC(22:0)	0.194395	0.284982	0.228494	0.23475	1.30725e-05	0.21387	0.358902	0.199045	0.16278	0.253337	0.106525	0.701686	1	1	0.787962	0.767105	1.12123	0.165082
LPC(22:5)	0.0206948	0.0912799	0.0226638	0.0265279	1.12606e-05	0.0400125	0.12085	0.0360066	0.0376097	0.0453525	0.0953064	0.158871	1	1	0.262354	1.38174	1.99886	0.999175
LPC(24:0)	0.0856628	0.127556	0.094697	0.0766163	1.36111e-05	0.0811493	0.11064	0.0766929	0.0707527	0.0773286	0.0799891	0.777942	1	1	0.846324	0.169124	1.07041	0.0981614
LPC(26:0)	0.0568937	0.116757	0.12236	0.104769	1.27218e-05	0.0482033	0.146987	0.147313	0.258748	0.159603	0.147985	0.00954144	1	1	0.071335	1.19103	2.30017	1.20174
LPC(O-12:1)	2.28153	0.469901	0.697186	0.739851	1.21464e-05	0.943952	1.51997	0.60285	1.45217	0.49698	0.874051	0.732816	1	1	0.810251	0.782328	1.15642	0.209661
LPC(O-18:0)	0.283456	0.634916	0.35078	0.427366	1.47303e-05	0.352465	0.573547	0.288519	0.400216	0.474571	0.459058	0.342491	1	1	0.473807	0.467996	1.28604	0.362937
LPC(O-18:1)	0.0880538	0.150656	0.0874602	0.0843214	1.14068e-05	0.0894961	0.166679	0.0580217	0.0815262	0.114263	0.140077	0.325942	1	1	0.455096	0.683807	1.34536	0.427995
LPE(15:0)	26.7331	18.348	20.9473	23.1699	21.0817	21.629	20.3985	25.8275	21.8301	23.9704	25.0382	0.373462	1	1	0.505117	0.49325	1.06496	0.0907951
LPE(16:0)	57.5879	38.5623	43.3709	48.9249	40.6018	47.3858	42.6844	76.8485	57.353	70.052	62.7468	0.0510029	1	1	0.114433	0.984417	1.34434	0.426901
LPE(17:0)	54.1235	36.4931	41.1492	43.3293	37.3361	43.9799	37.3533	31.0151	27.6133	28.8957	29.6857	0.0048302	1	1	0.071335	1.22318	0.723353	-0.467228
LPE(17:1)	35.6241	24.8038	30.4961	34.4077	29.7563	29.8556	30.5542	48.5605	34.9902	36.6253	43.263	0.0663712	1	1	0.13915	0.981399	1.25872	0.331955
LPE(18:0)	59.4072	38.0684	45.5941	47.907	44.659	50.6419	43.8932	62.5224	51.3633	59.4775	51.7304	0.200641	1	1	0.313349	0.634608	1.12752	0.173155
LPE(18:1)	136.082	79.9474	113.684	106.273	101.096	110.8	103.22	125.716	79.9991	98.0451	100.797	0.553197	1	1	0.662681	0.441364	0.940498	-0.0885035
LPE(18:2)	38.5562	22.0484	33.398	33.1544	30.6749	35.2127	31.4152	37.875	21.0502	28.158	27.687	0.433549	1	1	0.559522	0.638782	0.908715	-0.1381
LPE(19:0)	4.04507	2.9291	3.49015	2.99693	3.4972	3.81255	2.94377	1.80226	1.05984	1.97502	1.93136	0.00376475	1	1	0.071335	1.28068	0.561104	-0.833659
LPE(19:1)	12.671	8.28462	11.8077	10.7268	9.08768	10.4253	10.4003	11.5896	9.80908	8.36358	10.4779	0.671965	1	1	0.765774	0.469884	0.964532	-0.0520986
LPE(20:0)	10.4494	6.77056	7.25308	7.16148	8.00749	7.56794	7.10606	6.24555	5.00192	5.95558	5.00846	0.0161637	1	1	0.071335	1.04193	0.745205	-0.42429
LPE(20:1)	2.23974	0.928658	2.0952	1.58628	1.30769	1.35979	1.45149	1.35974	1.20456	1.37886	1.67488	0.457431	1	1	0.583707	0.428833	0.891366	-0.165911
LPE(20:2)	3.24308	1.6695	2.62233	2.18259	2.16525	2.00777	1.91558	1.97632	0.810005	0.913372	1.39551	0.0228544	1	1	0.0753738	1.01756	0.605661	-0.723417
LPE(20:3)	17.9343	9.28183	14.037	13.6082	11.1091	13.4831	12.8068	26.4193	14.6546	17.4944	18.9111	0.117142	1	1	0.210878	0.88145	1.36361	0.447428
LPE(20:4)	29.63	14.7149	24.5036	22.854	20.051	24.0263	23.3187	41.517	22.1318	26.7964	31.1477	0.16373	1	1	0.269219	0.92267	1.28071	0.35694
LPE(20:5)	65.1467	34.9908	50.7997	52.6278	45.1258	50.3967	49.4767	78.8741	43.0257	51.7293	59.7503	0.392108	1	1	0.52115	0.676932	1.13488	0.182535
LPE(21:0)	2.16966	1.44646	1.7118	1.50572	1.42875	1.21821	1.49709	0.498078	0.465926	0.232243	0.226584	0.00903121	1	1	0.071335	1.18397	0.369587	-1.43602
LPE(22:0)	6.58006	4.45176	4.62925	4.66567	5.59405	5.45898	3.9826	2.00408	1.85177	2.18176	1.77961	0.000587471	0.672067	0.676179	0.071335	1.36746	0.45124	-1.14803
LPE(24:0)	0.694591	0.552284	0.402537	0.709538	0.506758	0.759588	0.71228	0.343096	0.213043	0.554164	0.226599	0.13052	1	1	0.226588	0.815685	0.678294	-0.560016
LPE(26:0)	2.38679	1.53403	1.24055	1.62636	1.61479	1.9984	1.60851	1.53292	1.92054	1.67862	1.7311	0.831252	1	1	0.884262	0.200647	0.977417	-0.0329545
LPE(27:0)	0.423678	0.234433	0.213083	0.327933	1.19503e-05	0.397632	0.491408	0.0978746	0.0811464	0.304279	0.132452	0.668821	1	1	0.763704	0.662695	0.832048	-0.265261
LPE(O-18:0)	58.4013	39.8734	46.4241	48.097	45.341	50.6291	41.5939	44.0865	34.3865	40.843	36.2667	0.0212107	1	1	0.0744994	1.07856	0.81939	-0.287377
LPE(O-18:1)	82.2193	58.0712	63.579	63.0607	59.3497	71.865	58.8786	60.1492	48.9483	56.206	54.6674	0.0384828	1	1	0.0971353	1.00509	0.840446	-0.250772
LPE(O-19:1)	6.0403	4.75152	5.58405	5.26718	4.94742	5.69652	5.21482	2.33972	2.48621	2.51244	2.71492	0.00984954	1	1	0.071335	1.23599	0.567465	-0.817397
LPE(O-20:2)	1.30148	0.823338	0.86887	0.908107	0.865448	1.02266	0.541636	0.280414	0.0581516	0.105253	0.134136	0.000161976	0.186434	0.186434	0.071335	1.48549	0.232044	-2.10753
LPG(12:0)	0.279825	0.178451	0.211281	0.270816	0.241391	0.235426	0.139595	0.168388	0.0969413	0.16948	0.194915	0.00586906	1	1	0.071335	1.67025	0.651419	-0.618343
LPG(18:0)	0.437375	0.340157	0.343464	0.500284	0.335512	0.319496	0.318651	0.637864	0.333822	0.401651	0.425023	0.519596	1	1	0.637585	0.389356	1.11603	0.158381
LPG(18:1)	0.829824	0.509387	0.567278	0.780066	0.651764	0.824206	0.63093	0.595791	0.40018	0.569682	0.498542	0.054202	1	1	0.119514	0.875348	0.776968	-0.364073
LPG(22:2)	0.339506	0.381077	0.348371	0.482264	0.236846	0.580241	0.498795	0.657544	0.503059	0.604457	0.458281	0.0386132	1	1	0.0972511	1.10946	1.37928	0.463919
PA(24:0)	4.065	1.64118	1.60032	1.37113	0.973653	2.08818	1.07871	2.47163	1.22793	0.92124	0.733877	0.250119	1	1	0.371326	0.631277	0.657617	-0.60468
PA(26:0)	11.9315	8.71975	8.64931	9.3797	8.83736	10.1701	9.24452	10.3646	7.99757	8.44778	8.04333	0.275167	1	1	0.397885	0.584612	0.917307	-0.124523
PA(30:0)	5.04447	4.74605	4.26377	3.89513	3.90609	5.22394	4.25111	4.03246	4.47751	4.18304	3.88517	0.217638	1	1	0.336963	0.707736	0.92303	-0.11555
PA(30:1)	3.55055	2.96951	2.50601	2.8029	3.14768	3.05835	2.778	2.29814	2.09213	2.28427	1.36394	0.0173604	1	1	0.071335	1.10152	0.719699	-0.474533
PA(30:2)	0.819952	0.812395	0.892409	0.886143	0.878576	0.95243	0.611732	1.03111	0.2299	0.571367	0.574444	0.101072	1	1	0.191025	0.997033	0.69102	-0.5332
PA(31:0)	1.5559	2.10993	1.63436	1.35564	2.00252	1.93089	1.9215	2.12886	2.99945	2.01525	2.83348	0.0498648	1	1	0.112538	1.01474	1.34837	0.431219
PA(31:1)	13.3622	12.3146	12.0662	12.3139	12.5015	13.7366	11.6053	9.39717	10.2282	12.6085	10.0621	0.0249195	1	1	0.078792	1.38281	0.847782	-0.238235
PA(31:2)	4.38158	3.63107	3.93732	2.57888	4.46644	4.85475	3.42906	2.77057	1.69051	3.00419	2.07338	0.014262	1	1	0.071335	1.06192	0.652463	-0.616033
PA(32:0)	5.72014	3.78755	4.51115	3.53376	4.69314	4.38566	3.72907	3.85189	3.16319	2.69509	3.50936	0.02295	1	1	0.0754728	0.998781	0.763697	-0.388929
PA(32:1)	36.2867	32.3244	31.0332	29.9068	34.4901	34.6136	31.8194	29.4653	30.1862	29.2416	30.0713	0.0304735	1	1	0.0859424	0.967292	0.910829	-0.134747
PA(32:2)	18.3392	14.2644	13.4845	12.4136	15.8779	17.7317	14.6962	9.73694	9.52491	8.87373	9.99363	0.00894877	1	1	0.071335	1.12856	0.688194	-0.539113
PA(32:3)	4.62156	2.99059	2.41979	1.57891	2.60138	3.98155	1.92073	7.05027	5.33298	6.92667	0.763558	0.365654	1	1	0.498658	0.513391	1.45066	0.536712
PA(32:4)	0.460785	1.1976	1.07466	0.808172	1.20119	1.36903	0.661614	0.575936	0.831398	0.659127	0.143338	0.0338541	1	1	0.0912555	1.07456	0.563812	-0.826715
PA(33:0)	2.15966	2.06403	2.13106	2.56996	2.68625	1.5757	2.18486	3.76816	2.69483	2.17884	3.28367	0.125164	1	1	0.219945	0.898484	1.28406	0.36071
PA(33:1)	46.2523	39.9711	38.0602	36.6992	42.2234	46.9063	37.1936	44.0892	43.8252	40.7623	42.1193	0.968234	1	1	0.975011	0.332886	0.997901	-0.00303075
PA(33:2)	63.5755	62.3101	56.8576	48.8794	59.1331	67.2983	49.1179	41.4228	41.736	40.8684	36.799	0.000481368	0.552611	0.554055	0.071335	1.40997	0.703617	-0.507138
PA(33:3)	8.48093	8.83321	7.62735	6.30583	8.57966	10.0985	7.12856	58.4924	53.2756	48.6547	53.8849	0.01869	1	1	0.0720356	1.22479	5.32239	2.41208
PA(33:4)	5.87718	4.98101	5.60866	4.11	4.98575	6.09399	4.80642	4.78851	4.54533	4.18037	4.26453	0.0536328	1	1	0.118486	0.880205	0.856131	-0.224096
PA(34:0)	1.29775	1.03552	0.96384	0.684016	1.26247	1.36258	0.765856	0.432763	0.749891	0.621759	0.895451	0.0128377	1	1	0.071335	1.23927	0.629543	-0.667623
PA(34:1)	39.9051	33.2003	30.3831	27.8954	34.4654	40.2521	32.4729	40.5261	35.3864	31.3888	37.5125	0.683726	1	1	0.774576	0.442589	1.03223	0.0457657
PA(34:2)	112.279	105.609	95.6054	84.9066	100.549	118.149	94.4415	88.0679	82.5384	77.2767	80.6711	0.0126691	1	1	0.071335	1.071	0.82255	-0.281824
PA(34:3)	35.5533	32.1501	26.1669	21.11	28.1207	33.0309	25.9698	22.6837	20.4893	21.879	20.42	0.0208225	1	1	0.0744589	1.05775	0.759262	-0.397329
PA(34:4)	19.6884	16.9015	16.4502	13.7305	16.3818	19.9334	16.3472	13.6278	14.6316	14.6926	14.3056	0.0513475	1	1	0.114982	0.891624	0.856818	-0.22294
PA(35:1)	31.4598	25.2523	23.7407	23.7242	26.5433	28.2001	22.8301	24.1521	22.011	20.3189	21.467	0.0149235	1	1	0.071335	1.11078	0.836487	-0.257585
PA(35:2)	143.148	138.247	123.494	107.892	128.151	155.956	123.148	115.128	107.514	95.9768	104.768	0.0204254	1	1	0.0744432	1.00947	0.823004	-0.281028
PA(35:3)	90.3575	89.662	80.3659	65.5556	82.2188	98.821	80.8152	62.7149	56.9575	52.9693	54.3978	0.0093613	1	1	0.071335	1.11977	0.728678	-0.456646
PA(35:4)	53.5232	51.3178	47.4328	40.6571	47.5505	54.5398	46.3427	62.7242	55.3623	52.5393	55.6871	0.150208	1	1	0.252025	0.720023	1.10903	0.149295
PA(36:1)	28.0461	24.391	21.7736	22.4261	24.9685	27.233	19.9528	31.146	27.089	24.1787	26.2316	0.677931	1	1	0.770284	0.532794	1.03681	0.0521574
PA(36:2)	147.961	134.083	121.197	108.739	133.281	153.865	122.598	144.387	121.383	128.749	123.656	0.547521	1	1	0.659201	0.293029	0.962212	-0.0555732
PA(36:3)	126.373	125.623	114.289	97.9621	124.44	141.539	109.333	95.1985	87.4573	92.453	79.4975	0.00459894	1	1	0.071335	1.17267	0.762404	-0.391373
PA(36:4)	102.58	93.7425	85.7786	74.0557	89.9421	103.111	87.0158	89.7127	79.2747	81.9696	83.3612	0.179825	1	1	0.289481	0.634442	0.920596	-0.11936
PA(36:5)	130.988	114.15	101.572	101.258	112.608	118.81	112.149	160.312	140.91	148.045	141.012	0.0222253	1	1	0.0748931	1.09781	1.2407	0.311152
PA(37:1)	3.02219	2.24414	2.5012	1.82445	2.2705	4.15383	3.42521	1.83988	2.84328	1.99639	2.30757	0.68475	1	1	0.774972	1.0625	0.929976	-0.104734
PA(37:2)	45.6802	41.9847	39.5117	36.0062	39.0868	46.664	36.9513	34.0506	30.1576	23.667	27.5695	0.00562794	1	1	0.071335	1.19461	0.734634	-0.444902
PA(37:3)	31.6894	28.5336	30.5126	22.909	27.6565	31.9173	25.0597	16.6721	16.5555	14.3768	17.5045	0.00158736	1	1	0.071335	1.29961	0.624659	-0.678858
PA(37:4)	46.9676	40.6229	38.8263	34.2235	37.5258	46.5237	39.5264	42.3461	43.5116	34.1238	41.0128	0.803302	1	1	0.863306	0.339955	0.983388	-0.0241676
PA(38:2)	8.32395	6.90098	6.97618	5.14681	7.58107	7.19901	6.25728	5.15336	5.34648	3.27806	4.29983	0.0110261	1	1	0.071335	1.11198	0.693173	-0.528712
PA(38:3)	5.75574	6.92556	4.74647	4.54277	5.71468	9.10682	5.9853	8.45022	8.44523	8.92839	8.38976	0.0555469	1	1	0.121088	0.869601	1.31112	0.390796
PA(38:4)	55.5371	49.1838	43.9085	38.6029	48.7763	53.0684	46.6916	69.8637	64.7	63.2731	57.7777	0.0341523	1	1	0.0916381	1.03359	1.25492	0.327591
PA(38:5)	198.967	178.683	170.851	155.04	171.352	198.984	179.464	222.641	210.786	217.287	210.282	0.0205026	1	1	0.0744432	1.05107	1.16266	0.217427
PA(38:6)	508.708	468.048	454.135	395.247	458.873	534.788	478.166	518.944	513.316	520.856	490.958	0.1538	1	1	0.256184	0.828694	1.07337	0.102147
PA(39:4)	13.0185	12.0659	9.78803	9.44741	11.7995	11.6619	11.7831	11.1986	11.2796	8.26054	10.0738	0.383779	1	1	0.513042	0.948773	0.931154	-0.102908
PA(39:5)	31.6959	31.1192	28.4831	24.1373	29.4277	35.1765	30.2972	29.9486	31.9812	23.7791	28.2019	0.584787	1	1	0.693192	0.731653	0.961175	-0.0571291
PA(40:5)	4.00747	4.80288	3.62005	3.04839	2.95232	4.31178	4.82368	3.70678	3.81546	3.54972	2.57107	0.839576	1	1	0.887376	0.97791	0.974372	-0.0374547
PA(40:6)	16.408	5.1499	12.7344	10.4592	11.8251	15.3576	14.5257	15.987	15.5265	14.2458	16.4517	0.0973511	1	1	0.184903	1.32147	1.28011	0.356273
PC(24:0)	0.990861	1.24561	1.28537	1.52073	1.25443e-05	1.18126	1.69573	0.892598	1.0004	1.37875	0.776804	0.696904	1	1	0.784869	0.424776	1.10754	0.147355
PC(26:0)	44.3692	42.8953	44.3128	47.5471	1.07323e-05	44.2777	59.5208	33.9679	36.7687	49.2346	39.1135	0.483413	1	1	0.609428	0.529049	1.17424	0.231722
PC(27:0)	1.73448	1.75115	1.75613	1.97733	1.14589e-05	1.67318	1.75479	1.39617	1.66899	2.10348	1.60104	0.511919	1	1	0.633568	0.538113	1.15037	0.202093
PC(27:1)	1.20186	1.03811	1.30611	1.25878	1.48295e-05	1.08075	0.998798	0.74313	0.841544	0.858433	0.722368	0.502239	1	1	0.624273	0.615185	0.84904	-0.236096
PC(28:1)	3.12874	2.91772	3.02215	3.69937	1.21241e-05	2.92654	3.59205	2.32113	3.02735	2.94459	2.70378	0.61729	1	1	0.725	0.245403	1.11546	0.157644
PC(28:2)	1.18376	0.706189	0.858405	0.840765	1.38729e-05	0.94859	1.15127	0.585332	0.466331	0.335179	0.41598	0.470902	1	1	0.596269	0.74888	0.78121	-0.356217
PC(29:0)	24.4274	26.7339	23.1619	25.8518	1.01114e-05	21.5146	24.4557	24.6101	29.0354	28.4902	27.204	0.181264	1	1	0.291389	0.702662	1.31938	0.399858
PC(29:1)	11.2803	12.6014	13.2131	12.9688	1.22073e-05	11.1206	11.8185	10.6616	10.7439	12.9176	11.7554	0.539563	1	1	0.651665	0.512302	1.13553	0.183363
PC(29:2)	3.7603	3.82299	3.70643	3.96369	1.16432e-05	3.96153	3.67756	2.49157	2.60082	2.87491	2.74712	0.648215	1	1	0.74834	0.378888	0.8988	-0.153929
PC(30:0)	115.997	132.688	124.764	134.482	1.35701e-05	110.838	130.346	133.314	164.47	168.556	154.648	0.0773675	1	1	0.155682	0.851863	1.45709	0.543089
PC(30:1)	65.8729	70.0498	68.504	72.0876	1.37363e-05	59.9943	72.5923	50.3067	57.9118	63.7693	57.8036	0.72546	1	1	0.805212	0.22867	1.07831	0.108771
PC(30:2)	20.6564	21.3658	22.9061	21.7016	1.29594e-05	20.2962	24.5396	11.0085	12.3738	13.2379	13.5994	0.525648	1	1	0.641437	0.326071	0.839002	-0.253254
PC(30:3)	2.52633	2.58708	2.62551	2.4373	1.13273e-05	3.48776	5.97205	1.76119	1.61557	2.12371	3.20629	0.507789	1	1	0.629133	1.54571	1.28912	0.366392
PC(31:0)	70.3664	75.0932	70.393	76.1891	1.25483e-05	61.5558	76.0333	98.882	115.085	125.985	118.527	0.011	1	1	0.071335	1.09719	1.81397	0.859147
PC(31:1)	257.879	274.116	278.661	287.223	1.33277e-05	244.691	285.236	216.61	248.351	276.186	254.009	0.516556	1	1	0.634947	0.368167	1.14443	0.194624
PC(31:2)	84.0256	85.5438	88.4719	93.8717	1.31332e-05	80.868	95.001	54.5727	63.9548	71.1389	67.1088	0.91492	1	1	0.936446	0.0909698	0.975393	-0.0359451
PC(31:3)	10.3974	11.2474	10.9309	11.6859	1.39119e-05	10.1017	12.7303	7.87412	8.89736	10.7306	9.1229	0.699474	1	1	0.786994	0.190908	1.08945	0.123605
PC(31:4)	1.8106	1.83208	2.08305	2.01573	1.07598e-05	1.79436	2.21938	2.00693	2.24012	2.19476	2.29584	0.120773	1	1	0.215186	0.745507	1.37884	0.46346
PC(31:5)	1.38523	1.50043	1.54166	1.61701	1.02593e-05	1.36007	1.27501	1.95467	2.25745	2.55282	2.59749	0.0305391	1	1	0.0859424	1.10839	1.72396	0.785729
PC(32:0)	112.594	123.725	121.524	129.908	1.09954e-05	114.523	140.786	101.964	130.107	139.65	121.204	0.263881	1	1	0.384726	0.530568	1.26264	0.33644
PC(32:1)	605.146	639.603	618.639	657.577	1.01273e-05	575.588	693.461	535.754	668.735	706.254	621.262	0.279824	1	1	0.403606	0.518622	1.24996	0.321879
PC(32:2)	218.785	224.732	230.627	238.104	1.18943e-05	212.569	255.121	146.95	159.566	194.828	173.133	0.971693	1	1	0.977639	0.0182515	0.991733	-0.0119766
PC(32:3)	48.9192	51.633	52.1809	54.707	1.32264e-05	49.6046	58.8073	32.1394	34.9443	41.6493	36.0369	0.834755	1	1	0.88635	0.115083	0.95039	-0.073409
PC(32:4)	12.1959	13.8498	13.9287	13.7798	1.11112e-05	12.9719	15.016	9.02828	8.82614	11.1736	9.7392	0.888717	1	1	0.920288	0.0690789	0.967236	-0.0480601
PC(32:5)	3.83464	4.39614	3.98936	4.8214	1.24316e-05	3.11834	3.71902	2.44004	2.84526	3.52277	2.61269	0.674888	1	1	0.767585	0.646197	0.901183	-0.150108
PC(33:0)	60.9571	66.5489	61.5632	65.8609	1.25268e-05	56.3595	66.6352	73.5804	85.9403	98.6283	86.1846	0.035876	1	1	0.0935324	0.966927	1.58426	0.663806
PC(33:1)	626.252	677.643	666.726	705.163	1.00385e-05	614.147	727.332	651.842	748.298	848.124	767.221	0.133837	1	1	0.230263	0.717304	1.36519	0.449101
PC(33:2)	740.112	772.95	781.317	821.215	1.31436e-05	724.475	834.012	538.939	583.668	709.053	622.194	0.903201	1	1	0.931527	0.133462	1.02744	0.0390537
PC(33:3)	169.585	178.287	170.324	182.753	1.32726e-05	162.412	190.972	132.923	149.483	173.369	150.109	0.631216	1	1	0.736099	0.244262	1.10756	0.14739
PC(33:4)	51.4082	54.204	52.4077	54.5317	1.29652e-05	49.1313	59.6485	41.9514	48.8439	52.886	46.1208	0.522836	1	1	0.640196	0.306616	1.14391	0.193969
PC(33:5)	15.6099	16.753	16.1643	16.1343	1.49679e-05	16.1379	17.7957	18.1678	20.1664	24.4836	20.6818	0.0557048	1	1	0.121203	0.882935	1.5044	0.589185
PC(34:0)	30.5497	32.809	31.296	30.9068	1.17795e-05	29.5895	38.0975	36.1715	38.3207	46.643	39.9291	0.0428327	1	1	0.103619	0.931775	1.5404	0.623302
PC(34:1)	433.66	168.036	427.647	184.442	1.31127e-05	419.114	510.22	423.319	498.551	566.319	485.645	0.0277218	1	1	0.0828772	1.27247	1.82551	0.868296
PC(34:2)	1235.12	1230.7	1211.22	1288.2	1.18587e-05	1173.1	1394.33	874.959	1012.95	1121.38	964.499	0.827939	1	1	0.881552	0.112627	1.04943	0.0696032
PC(34:3)	271.376	280.598	289.914	298.26	1.10947e-05	271.652	330.454	212.347	218.832	268.326	247.883	0.707534	1	1	0.793735	0.206111	1.08614	0.119207
PC(34:4)	119.405	125.466	122.459	132.056	1.34099e-05	116.238	147.829	102.108	106.069	127.549	116.757	0.459703	1	1	0.585308	0.382293	1.17015	0.226696
PC(34:5)	100.598	102.031	99.8916	101.187	1.04389e-05	91.3949	119.154	90.5325	99.9954	118.398	101.3	0.229468	1	1	0.349362	0.581819	1.28308	0.359613
PC(34:6)	11.8355	11.8993	11.6903	12.8377	1.05404e-05	11.8986	15.7103	8.05857	7.76943	10.7827	8.64058	0.948669	1	1	0.959506	0.396343	1.0165	0.0236043
PC(34:7)	0.675124	0.607271	0.986451	0.673265	1.06364e-05	0.597751	0.778925	0.585309	0.722613	0.505587	0.556482	0.787183	1	1	0.853957	0.229419	1.06747	0.0941923
PC(35:0)	19.494	20.0025	19.6402	20.7736	1.33365e-05	19.3707	22.0761	15.8881	18.0742	22.1068	17.5014	0.492467	1	1	0.61632	0.337623	1.15607	0.209229
PC(35:1)	219.833	226.246	200.664	244.267	1.09665e-05	191.012	270.356	176.833	213.215	236.007	185.434	0.404826	1	1	0.531964	0.449448	1.19981	0.2628
PC(35:2)	1478.66	1491.08	1502.52	1575	1.35174e-05	1454.35	1711.35	1144.59	1304.62	1449.79	1294.72	0.642226	1	1	0.744413	0.228395	1.10457	0.14349
PC(35:3)	839.953	828.515	828.836	871.984	1.09371e-05	826.187	948.964	564.787	631.389	758.57	646.559	0.946463	1	1	0.958117	0.0397505	1.01546	0.0221288
PC(35:4)	354.281	355.562	347.846	361.126	1.12663e-05	334.739	411.03	362.064	409.253	467.896	401.244	0.102475	1	1	0.193042	0.766289	1.40388	0.489422
PC(35:5)	502.729	508.579	495.766	511.749	1.47303e-05	472.049	580.944	567.622	654.124	741.043	646.589	0.0438693	1	1	0.104542	0.918271	1.53697	0.620085
PC(35:6)	22.5372	22.5177	22.42	21.6547	1.15931e-05	21.2023	25.734	16.3881	18.4716	22.2803	16.8729	0.71396	1	1	0.797907	0.203079	1.08487	0.117529
PC(36:0)	6.96305	7.41386	7.21003	6.76175	1.4081e-05	6.57067	7.68419	8.9211	9.15839	10.8205	9.21297	0.0355332	1	1	0.0931635	0.950445	1.57381	0.654265
PC(36:1)	115.873	118.957	115.83	124.285	1.39056e-05	115.352	138.465	101.697	112.931	132.121	114.348	0.340605	1	1	0.472334	0.461611	1.21883	0.2855
PC(36:2)	1151.45	1178.41	1220.19	1229.89	1.46825e-05	1134.37	1437.34	958.757	1016.33	1189.66	1114.34	0.487893	1	1	0.613062	0.391901	1.15985	0.213938
PC(36:3)	854.521	860.829	914.595	928.849	1.3036e-05	856.551	1036.89	549.059	546.945	717.898	639.953	0.832972	1	1	0.885273	0.161878	0.948714	-0.075955
PC(36:4)	571.054	562.222	598.886	616.276	1.14164e-05	555.819	692.241	414.04	428.977	532.971	489.237	0.808661	1	1	0.865686	0.194179	1.05671	0.0795804
PC(36:5)	559.607	551.513	562.809	569.58	1.15582e-05	519.608	673.124	572.702	596.006	722.742	664.895	0.103823	1	1	0.194625	0.775002	1.40253	0.488035
PC(36:6)	374.214	368.502	398.336	399.017	1.36956e-05	361.421	456.939	302.829	309.889	373.735	345.594	0.575603	1	1	0.68442	0.329807	1.129	0.175046
PC(36:7)	53.995	53.2295	57.6622	60.3874	1.14245e-05	53.4403	72.8684	31.3843	32.3893	39.4865	34.1422	0.726905	1	1	0.806038	0.457033	0.905317	-0.143505
PC(36:8)	11.4207	11.9841	11.4143	11.9818	1.1058e-05	11.4439	16.706	5.86141	6.05092	6.98367	6.10813	0.645077	1	1	0.746214	0.68304	0.859342	-0.218695
PC(36:9)	0.854152	0.742109	0.931223	1.06306	1.4165e-05	0.608823	0.957326	0.305078	0.570839	0.358742	0.429248	0.38764	1	1	0.515808	0.423899	0.749034	-0.416897
PC(37:0)	1.42503	1.35011	1.67182	1.94534	1.14841e-05	1.52226	2.19657	1.27528	1.13446	1.87244	1.11853	0.584368	1	1	0.693192	0.55387	1.15189	0.204006
PC(37:1)	27.1986	28.0605	28.7781	29.6569	1.06542e-05	27.7157	30.7863	19.1276	24.9837	28.009	21.3074	0.81295	1	1	0.868001	0.160932	1.05408	0.0759804
PC(37:2)	407.827	403.925	422.726	440.071	1.25074e-05	420.161	495.531	256.671	308.37	341.628	282.385	0.884977	1	1	0.919322	0.192515	0.965051	-0.0513232
PC(37:3)	253.299	236.593	252.783	265.026	1.29822e-05	254.137	295.437	121.378	142.793	172.114	136.446	0.504649	1	1	0.625917	0.36262	0.825621	-0.276448
PC(37:4)	283.53	270.695	277.551	282.795	1.45923e-05	268.294	329.928	222.452	269.424	304.034	244.406	0.414685	1	1	0.541774	0.41777	1.18905	0.249807
PC(37:5)	534.73	524.423	526.84	539.634	1.08231e-05	503.114	639.762	459.833	556.582	613.88	515.323	0.24868	1	1	0.369807	0.57585	1.2715	0.346537
PC(37:6)	970.199	920.636	924.86	949.752	1.33444e-05	897.782	1106.51	804.77	958.935	1071.46	882.306	0.299071	1	1	0.423755	0.511032	1.24137	0.31193
PC(37:7)	19.2813	18.8203	18.0854	20.3911	1.01337e-05	18.9306	23.882	13.1967	14.9364	15.8919	14.7706	0.87213	1	1	0.910909	0.349629	1.03879	0.0549005
PC(37:8)	2.47536	2.92775	2.32096	2.57451	1.21993e-05	2.87884	3.92037	1.55346	1.59652	1.99833	2.06001	0.963453	1	1	0.971046	0.706664	1.01343	0.0192502
PC(38:0)	0.644463	0.730023	0.424849	0.528809	1.19918e-05	0.464223	0.762093	0.459799	0.753844	0.707162	0.554012	0.168931	1	1	0.276192	0.69756	1.39103	0.476157
PC(38:1)	6.8538	7.01636	6.96274	6.99514	1.36806e-05	6.35513	8.76541	4.83702	5.04236	6.41332	5.41788	0.775808	1	1	0.845033	0.354987	1.06986	0.0974201
PC(38:10)	14.8279	14.1632	15.7409	14.6482	1.33152e-05	14.2956	18.8619	6.0058	6.523	7.04307	6.9872	0.382427	1	1	0.512426	0.583418	0.739797	-0.434799
PC(38:2)	109.36	104.762	112.054	113.832	1.39131e-05	109.851	133.773	59.9993	70.6278	83.6203	68.3286	0.720074	1	1	0.800343	0.300051	0.908629	-0.138237
PC(38:3)	52.2723	51.8205	53.8694	57.1451	1.12469e-05	51.4509	63.5242	46.5624	51.6482	60.9389	53.2868	0.29695	1	1	0.422407	0.51053	1.24233	0.313045
PC(38:4)	326.171	319.642	327.84	329.438	1.48356e-05	300.193	385.445	326.378	335.399	418.386	374.033	0.123641	1	1	0.218268	0.730319	1.37691	0.46143
PC(38:5)_RT_8.932	449.88	349.285	227.53	314.135	1.30276e-05	231.893	399.205	202.429	281.329	312.107	424.884	0.42792	1	1	0.554034	0.387884	1.23604	0.305723
PC(38:5)_RT_9.021	1084.37	1078.15	1144.87	1090.45	1.09627e-05	1016.39	1264.12	1078.31	1110.12	1341.04	1253.62	0.155622	1	1	0.257943	0.672608	1.34029	0.422549
PC(38:6)	2845.6	2837.82	2941.78	2961.44	1.15683e-05	2696.23	3364.42	2435.77	2591.64	3069.78	2879.69	0.370991	1	1	0.502957	0.43796	1.20491	0.268926
PC(38:7)	1324.74	1275.93	1360.06	1395.69	1.11336e-05	1274.2	1515.31	776.378	828.808	1027.4	915.276	0.72988	1	1	0.808558	0.180616	0.916327	-0.126066
PC(38:8)	603.781	579.234	598.364	621.621	1.20403e-05	573.143	712.343	420.304	463.42	532.969	479.037	0.82514	1	1	0.879386	0.222588	1.05159	0.0725744
PC(38:9)	132.376	128.732	134.657	139.025	1.28324e-05	131.393	160.341	76.1629	83.2393	96.7813	87.5432	0.71421	1	1	0.797907	0.290287	0.907982	-0.139265
PC(39:1)	2.89632	2.25975	2.26294	2.8126	1.19866e-05	2.52778	3.41538	1.13404	1.58823	1.79572	1.80324	0.766269	1	1	0.837583	0.459564	0.915711	-0.127035
PC(39:10)	6.59122	7.4699	7.02771	6.98047	1.35429e-05	5.99873	8.18796	4.96827	7.04493	6.36109	6.38757	0.495172	1	1	0.616821	0.345951	1.16061	0.214886
PC(39:2)	7.53625	6.69526	7.6653	7.44112	1.31208e-05	8.25392	9.87362	3.45608	4.11651	3.74494	3.84262	0.493163	1	1	0.61632	0.642139	0.799123	-0.323511
PC(39:3)	13.8605	12.0457	12.8182	13.4877	1.20362e-05	13.2612	16.1561	4.66899	7.30013	7.355	6.23723	0.411071	1	1	0.538274	0.495486	0.7646	-0.387223
PC(39:4)	119.089	107.861	112.615	118.471	1.30383e-05	111.173	138.974	79.0583	95.1469	112.43	84.0793	0.755858	1	1	0.830938	0.277464	1.07452	0.10369
PC(39:5)	266.361	253.917	257.053	274.186	1.16162e-05	258.946	309.533	183.344	225.62	256.606	200.949	0.742013	1	1	0.818556	0.211083	1.07692	0.10691
PC(39:6)	900.556	849.96	876.514	919.119	1.14117e-05	869.041	1020.18	536.892	665.324	728.929	574.782	0.861987	1	1	0.904419	0.145869	0.958358	-0.0613639
PC(39:7)	13.4218	13.6562	14.9099	15.0753	1.02606e-05	14.8315	17.5825	12.0723	13.9157	14.3623	12.8224	0.432709	1	1	0.559522	0.486426	1.18098	0.239984
PC(39:8)	13.592	12.6488	12.9391	13.7286	1.31209e-05	12.1996	15.8276	11.9768	13.787	14.2281	12.663	0.259641	1	1	0.381182	0.590638	1.26219	0.33593
PC(39:9)	11.7389	11.9856	12.7836	12.0886	1.15701e-05	12.1788	15.4176	9.48924	13.3312	12.3807	10.9473	0.366918	1	1	0.4992	0.560322	1.21561	0.281676
PC(40:1)	1.28771	1.23596	1.28011	1.22965	1.31715e-05	1.53615	1.93463	0.748505	0.761035	1.22423	0.639003	0.921185	1	1	0.940802	0.717604	0.969449	-0.0447634
PC(40:10)	2641.12	2706.07	2596.18	2660.24	1.40902e-05	2464.9	3096.41	2633.81	2917.99	3229.91	2886.76	0.138946	1	1	0.235881	0.707225	1.35577	0.439109
PC(40:11)	7.09704	6.98939	7.25847	7.52254	1.36547e-05	6.80903	6.98968	5.72243	6.66825	7.29277	5.92488	0.65877	1	1	0.756704	0.392378	1.09645	0.132845
PC(40:2)	2.08456	1.65649	2.15711	1.99617	1.36238e-05	1.63954	2.05468	0.828221	0.778818	1.12392	1.19587	0.355398	1	1	0.487561	0.451943	0.752875	-0.409518
PC(40:3)	3.18971	3.40024	3.23888	3.68725	1.37016e-05	3.24204	4.43698	2.80002	2.84564	3.77555	3.18313	0.368363	1	1	0.500574	0.564829	1.22028	0.28721
PC(40:4)	11.7185	10.7147	10.8571	11.2012	1.04997e-05	9.52318	12.8478	9.18279	10.2075	12.3465	9.94584	0.366338	1	1	0.499	0.442717	1.21146	0.276743
PC(40:5)	35.7595	35.0401	36.1247	36.4349	1.35325e-05	33.8172	41.2266	30.2203	33.1983	39.0677	33.3154	0.383304	1	1	0.513003	0.423633	1.199	0.261828
PC(40:6)	134.131	130.921	129.409	136.032	1.39362e-05	128.686	159.663	120.69	131.093	157.231	134.869	0.232261	1	1	0.352682	0.59085	1.28077	0.357006
PC(40:7)	331.678	321.543	320.944	325.681	1.16023e-05	305.962	391.702	331.559	371.547	433.573	375.26	0.0911026	1	1	0.176891	0.801785	1.42257	0.508496
PC(40:8)	1466.38	1494.77	1430.63	1434.34	1.43496e-05	1364.54	1753.82	1613.68	1760.11	2068.12	1772.34	0.0563124	1	1	0.122294	0.889981	1.49662	0.581709
PC(40:9)	2274.65	2307.55	2212.99	2256.94	1.05686e-05	2093.57	2676.12	2439.43	2712.73	3065.31	2700.56	0.0693952	1	1	0.144177	0.851565	1.46361	0.549532
PC(41:4)	2.47775	2.11563	2.07962	2.03289	1.03506e-05	2.23234	2.13059	1.10718	1.78694	1.79687	1.1676	0.607366	1	1	0.71774	0.366903	0.876468	-0.190227
PC(41:5)	6.45685	5.54444	6.82894	7.24777	1.18887e-05	6.3841	7.38398	4.17443	4.4339	4.54297	4.26128	0.73073	1	1	0.808721	0.245238	0.916634	-0.125583
PC(41:6)	14.0394	13.7155	13.3179	14.0905	1.14238e-05	13.1435	16.3087	5.62326	7.85208	8.20177	5.63697	0.400709	1	1	0.528312	0.45488	0.766357	-0.383912
PC(41:9)	1.75914	1.21685	1.44076	1.26227	1.17826e-05	1.74058	1.83886	0.999057	0.888229	1.36716	0.554656	0.762767	1	1	0.834548	0.488137	0.913466	-0.130578
PC(42:10)	12.2758	11.4477	11.7565	11.7205	1.21723e-05	10.684	13.7531	9.93693	11.6687	13.6313	11.752	0.269751	1	1	0.39153	0.531089	1.25924	0.332551
PC(42:11)	3.98843	4.00976	3.70438	4.04548	1.48463e-05	3.45953	4.93579	3.73821	4.18955	5.18463	4.3819	0.110898	1	1	0.203903	0.77074	1.40132	0.486791
PC(42:12)	6.17116	5.71057	5.9496	5.96074	1.11337e-05	5.9008	7.89775	5.56863	6.5212	7.93124	6.07734	0.136105	1	1	0.233467	0.796239	1.37391	0.458289
PC(42:3)	0.628581	0.446469	0.87159	0.352846	1.10997e-05	0.438123	0.684405	0.217425	0.499565	0.767554	0.645416	0.503529	1	1	0.625202	0.337626	1.23364	0.302922
PC(42:4)	1.39056	1.44889	1.6269	1.97807	1.30021e-05	2.16182	1.89212	1.14564	1.3355	1.61893	1.37262	0.912417	1	1	0.936446	0.0593493	1.0269	0.0382974
PC(42:5)	8.39243	7.85853	8.28847	8.97092	1.09653e-05	7.90058	9.29804	5.85633	6.3686	7.66445	5.30373	0.998228	1	1	0.998228	0.0454841	0.999479	-0.000751182
PC(42:6)	1.76047	1.43975	1.48666	1.29035	1.42041e-05	1.19499	2.06277	1.41219	1.68929	1.35639	2.10332	0.111657	1	1	0.204495	0.973985	1.44289	0.528959
PC(42:7)	1.6551	1.80938	1.83422	1.82475	1.15809e-05	1.74714	2.67813	1.27811	1.71249	2.13861	1.68524	0.298416	1	1	0.423523	0.805017	1.28414	0.360801
PC(42:8)	5.43276	5.47213	5.98859	5.55969	1.08929e-05	5.22292	6.62664	6.14846	6.75822	8.13511	5.68189	0.0834455	1	1	0.165258	0.80808	1.44603	0.532094
PC(42:9)	8.66027	8.42293	7.53036	8.00689	1.13748e-05	7.90843	10.1326	7.93873	8.65416	10.0322	8.69995	0.152732	1	1	0.255145	0.720991	1.34593	0.428605
PC(O-34:1)	0.646396	0.994667	0.557013	0.567943	1.07337e-05	0.90204	0.348474	1.09061	0.98165	0.760161	1.11464	0.250347	1	1	0.371326	0.979636	1.40527	0.490852
PC(O-35:1)	1.79287	1.89382	1.70541	1.38687	1.07934e-05	1.56883	1.78966	1.29707	0.77718	1.47171	1.34895	0.873677	1	1	0.911698	0.119671	0.960906	-0.0575331
PC(O-36:1)	11.1483	12.5713	12.3741	12.7472	1.12114e-05	10.2034	13.6657	9.50964	10.0912	12.1207	10.7101	0.542698	1	1	0.654292	0.29183	1.14011	0.18917
PC(O-36:2)	11.4432	12.3748	13.5768	13.7336	1.3511e-05	11.92	13.9738	7.69331	7.76289	12.2252	8.56148	0.856709	1	1	0.902085	0.154053	0.955774	-0.0652585
PC(O-36:3)	2.49202	3.39421	3.08999	3.0819	1.25258e-05	3.23019	3.25949	1.56094	1.13835	2.35479	2.31815	0.526869	1	1	0.641721	0.379745	0.834497	-0.261021
PC(O-36:4)	0.517797	0.246388	0.762541	0.52897	1.38447e-05	0.389582	0.405007	0.339098	0.372773	0.108773	0.209366	0.350026	1	1	0.481914	0.450525	0.704219	-0.505904
PC(O-37:2)	3.70373	2.99675	3.53184	3.26904	1.24928e-05	3.7762	4.20214	0.820047	1.38569	1.7905	0.992025	0.252419	1	1	0.373438	0.62204	0.638312	-0.647666
PC(O-38:2)	0.526042	0.533583	0.792215	0.738616	1.27735e-05	0.834128	0.704884	0.149241	0.323791	0.389983	1.35836e-05	0.172343	1	1	0.279783	0.658176	0.549406	-0.864055
PC(O-38:3)	3.68873	3.46783	3.61317	3.49169	1.3736e-05	3.18908	3.99894	3.16274	3.51227	4.79076	3.46656	0.218919	1	1	0.337769	0.585995	1.30183	0.380536
PC(O-38:4)	6.55007	6.43775	6.81343	8.34386	1.07252e-05	6.51666	8.2528	7.31141	7.86725	8.84244	7.96415	0.116592	1	1	0.210878	0.748251	1.39305	0.478249
PC(O-38:5)	27.8569	27.4554	28.4846	28.5648	1.29254e-05	25.2986	28.364	23.3347	25.8598	32.5035	27.8692	0.375719	1	1	0.506523	0.524419	1.20236	0.265872
PC(O-38:6)	5.02628	5.53414	5.55847	5.59039	1.18051e-05	4.79992	6.78946	5.06892	5.98136	6.10676	5.09737	0.191981	1	1	0.303948	0.700813	1.31474	0.394774
PE(26:0)	8.95559	6.5905	6.64749	7.03513	6.2263	6.1128	6.6842	7.32541	5.24381	5.72986	4.91733	0.161557	1	1	0.266026	0.685486	0.863185	-0.212258
PE(27:0)	1.21928	1.18127	1.34384	1.43447	1.78733	1.50605	1.04923	1.88716	1.81422	1.70602	1.74513	0.2374	1	1	0.358123	0.756041	1.16169	0.216229
PE(28:1)	0.93272	1.01665	1.12527	0.991459	1.46166	1.39325	0.903723	0.940003	0.953893	0.97221	1.59133	0.623565	1	1	0.730135	0.594381	0.929546	-0.105401
PE(29:0)	24.9703	23.3992	22.7326	27.645	25.896	25.3105	26.0695	36.9079	37.952	34.1472	39.2492	0.011323	1	1	0.071335	1.252	1.39504	0.480305
PE(29:1)	5.06874	4.90811	4.43132	4.63079	5.49427	5.53254	5.0051	6.32046	4.98702	5.56938	5.18921	0.229979	1	1	0.349678	0.904701	1.08048	0.11167
PE(30:0)	56.8954	49.7111	48.1097	55.7904	49.9664	55.5232	53.2997	78.2574	80.4078	76.193	82.5698	0.0132445	1	1	0.071335	1.22375	1.40784	0.493487
PE(30:1)	34.078	32.1122	29.1652	30.7018	34.389	33.2852	31.1162	32.3116	30.7715	34.6029	31.0234	0.774744	1	1	0.845033	0.311347	0.989983	-0.0145244
PE(30:2)	4.64727	3.68644	3.62171	4.50028	4.17725	4.54046	4.15503	3.01899	3.00363	2.83861	2.94541	0.0112124	1	1	0.071335	1.13147	0.760882	-0.394255
PE(31:0)	102.715	84.992	78.3433	89.7689	87.7294	95.4817	90.4244	158.573	158.733	154.912	152.587	0.0137351	1	1	0.071335	1.22907	1.59226	0.671073
PE(31:1)	135.471	118.149	107.616	129.782	122.271	130.931	122.835	146.529	128.936	140.45	128.563	0.152139	1	1	0.254523	0.717473	1.07599	0.105671
PE(31:2)	15.6394	12.7476	12.8109	13.5282	13.5948	15.4744	13.2363	10.6146	9.73047	10.7086	10.1025	0.00466981	1	1	0.071335	1.18707	0.778935	-0.360426
PE(31:3)	1.29681	0.774554	1.05366	0.985391	0.998483	1.19406	1.21466	1.13582	0.592176	0.852868	0.869317	0.407253	1	1	0.533881	1.15597	0.888124	-0.171166
PE(32:0)	112.058	87.5324	85.7569	89.7069	89.3734	96.2009	90.639	118.454	113.495	107.02	113.848	0.040887	1	1	0.101599	0.954482	1.16324	0.218151
PE(32:1)	484.043	401.993	381.849	435.615	434.379	449.84	415.97	507.394	465.692	494.797	463.26	0.11193	1	1	0.204495	0.761837	1.08842	0.12224
PE(32:2)	74.1466	59.4606	56.9075	65.7052	62.4963	66.3921	61.0511	55.6099	50.5832	57.6259	50.8404	0.019778	1	1	0.0736158	1.0394	0.859116	-0.219075
PE(32:3)	14.2528	11.4155	10.6539	11.5318	10.3163	11.6328	11.2808	9.66449	8.18333	8.41665	8.85514	0.0162628	1	1	0.071335	1.05133	0.797678	-0.326122
PE(32:4)	1.27492	1.16768	0.784918	0.853642	0.933024	1.14244	0.461179	0.959427	3.77369	3.94768	4.63335	0.11183	1	1	0.204495	1.15851	2.68497	1.42491
PE(33:0)	90.7085	67.6627	69.2134	76.1211	69.3705	79.9302	76.1186	107.854	107.055	101.966	103.334	0.011338	1	1	0.071335	1.1607	1.31476	0.394798
PE(33:1)	530.758	424.961	411.368	469.65	443.444	469.898	447.758	585.267	573.42	586.038	559.205	0.0212262	1	1	0.0744994	1.06711	1.2007	0.263879
PE(33:2)	176.903	157.84	150.29	164.725	168.916	174.419	157.928	152.832	139.687	152.919	140.364	0.0142108	1	1	0.071335	1.06704	0.898682	-0.154117
PE(33:3)	28.7542	24.8442	25.0137	24.4532	25.1273	26.7615	24.5766	22.2076	20.74	19.391	22.3558	0.00688262	1	1	0.071335	1.16603	0.846221	-0.240894
PE(33:4)	3.51974	2.6943	3.25973	3.85977	2.89717	3.88201	2.87782	2.33868	2.36634	1.91295	2.33469	0.00379517	1	1	0.071335	1.22873	0.705851	-0.502564
PE(34:0)	38.6882	29.8878	30.6283	30.2892	29.2388	33.899	29.9625	31.2051	30.0256	28.0675	31.432	0.258685	1	1	0.381182	0.59592	0.938743	-0.0911985
PE(34:1)	738.889	604.803	589.303	656.494	620.777	651.392	635.053	750.209	705.673	713.055	697.552	0.0796486	1	1	0.159713	0.819854	1.08809	0.121804
PE(34:2)	601.461	514.109	499.303	557.587	531.116	553.274	539.22	580.908	557.142	561.066	559.262	0.33916	1	1	0.470897	0.490199	1.03079	0.0437463
PE(34:3)	131.111	105.755	105.589	109.612	104.626	107.133	107.068	124.115	115.657	117.886	118.675	0.259628	1	1	0.381182	0.566595	1.05462	0.0767186
PE(34:4)	35.1194	25.9848	23.9843	29.641	26.0898	28.2347	27.9681	33.3448	29.0425	30.0758	30.4215	0.310886	1	1	0.43798	0.508627	1.0708	0.0986903
PE(34:5)	19.7573	16.6126	15.5057	18.3302	17.5174	18.3944	18.0578	19.2481	20.8501	18.8463	19.2716	0.0701918	1	1	0.145046	0.921702	1.08868	0.122586
PE(35:0)	15.5303	14.2848	14.4097	14.4371	14.2259	15.3339	13.6827	15.8987	15.2662	14.0259	14.9246	0.908274	1	1	0.935129	0.430506	1.00381	0.0054847
PE(35:1)	627.039	532.077	519.621	562.925	537.438	551.334	547.947	604.819	588.394	543.059	597.37	0.321984	1	1	0.450309	0.515844	1.03827	0.0541883
PE(35:2)	544.119	500.497	478.12	513.446	490.374	509.234	490.968	447.348	457.538	435.205	454.376	0.00484431	1	1	0.071335	1.20318	0.903396	-0.146569
PE(35:3)	162.467	148.867	142.631	147.426	138.792	150.141	144.545	119.418	121.026	108.354	119.435	0.00804923	1	1	0.071335	1.20385	0.825918	-0.275929
PE(35:4)	65.7839	56.9026	57.0289	61.189	55.741	59.467	58.7159	67.4495	72.8826	59.9075	70.9613	0.0855762	1	1	0.168587	0.877725	1.11173	0.152804
PE(35:5)	48.31	42.3732	40.8786	41.1681	41.1705	42.8168	41.6373	49.2399	54.2647	47.4232	55.2774	0.049384	1	1	0.112538	1.00359	1.15852	0.212278
PE(35:6)	3.01703	3.01734	2.65231	2.79747	2.94592	2.89868	3.24339	3.19594	2.81681	1.45119	3.137	0.744447	1	1	0.819961	1.12469	0.958707	-0.0608378
PE(36:0)	0.992547	1.59398	1.94185	1.67265	1.19196	1.14624	1.22488	0.970997	1.70859	1.08351	1.69198	0.694811	1	1	0.784047	0.963614	0.938719	-0.0912349
PE(36:1)	395.876	332.839	326.238	347.455	329.563	338.542	345.049	474.816	437.844	440.385	443.196	0.0146643	1	1	0.071335	1.16154	1.24102	0.311526
PE(36:2)	796.192	682.665	673.66	725.593	693.617	702.541	694.497	855.636	812.505	839.708	834.353	0.0281019	1	1	0.0833641	1.04646	1.1333	0.180533
PE(36:3)	398.899	361.539	344.971	357.977	351.791	362.113	354.248	429.548	395.311	417.455	398.087	0.0482675	1	1	0.111558	0.972127	1.09934	0.136636
PE(36:4)	234.918	195.877	187.587	204.273	192.966	199.65	202.635	308.393	299.891	293.911	298.529	0.0133505	1	1	0.071335	1.20736	1.38572	0.470641
PE(36:5)	552.632	464.759	449.018	477.93	451.317	484.045	482.369	749.606	734.074	709.388	734.999	0.0133205	1	1	0.071335	1.21923	1.42116	0.507071
PE(36:6)	21.488	19.7791	16.3928	18.5645	17.6892	18.5209	17.746	22.1691	19.1128	19.6906	20.2701	0.326198	1	1	0.455096	0.582726	1.0565	0.0792882
PE(36:7)	1.98413	2.54095	2.29659	2.42433	2.70485	2.1503	1.79423	0.840901	1.0642	1.3309	1.62843	0.00179389	1	1	0.071335	1.56191	0.566648	-0.819475
PE(37:0)	2.3528	2.24378	1.64155	2.49705	1.66717	1.67511	1.87117	0.730739	0.982431	0.809649	1.02513	0.00718896	1	1	0.071335	1.24087	0.538437	-0.893151
PE(37:1)	108.518	96.605	95.1531	99.9597	95.8946	97.9139	100.359	95.6651	90.0794	81.6643	89.065	0.0814702	1	1	0.162517	1.00435	0.922826	-0.11587
PE(37:2)	184.644	170.789	163.095	170.397	163.095	170.659	169.508	161.771	165.877	144.838	164.507	0.127916	1	1	0.22373	0.76398	0.946338	-0.0795724
PE(37:3)	109.476	100.377	100.475	95.9042	94.6207	101.48	102.086	94.2913	93.5099	82.5852	89.5958	0.0748417	1	1	0.152196	0.987135	0.920557	-0.119421
PE(37:4)	177.808	158.338	152.884	155.891	149.123	155.302	160.684	156.331	157.67	132.852	151.749	0.351614	1	1	0.482944	0.669749	0.95976	-0.0592546
PE(37:5)	679.127	630.528	596.399	596.62	601.34	634.468	607.533	490.976	477.232	431.167	486.682	0.00931654	1	1	0.071335	1.21485	0.800407	-0.321194
PE(37:6)	67.6176	62.6045	59.1792	61.81	61.7395	62.2259	64.6934	54.8756	57.931	52.5928	57.9425	0.0765064	1	1	0.154761	0.995477	0.921279	-0.11829
PE(38:1)	51.3119	46.4158	44.3399	47.3277	46.9344	48.1349	49.215	40.187	37.3902	36.1566	36.5478	0.0331316	1	1	0.0899397	1.17072	0.841566	-0.248851
PE(38:2)	60.1199	57.1666	55.0156	56.8193	55.648	59.4119	58.6755	47.2909	44.5887	39.9077	43.5799	0.027534	1	1	0.082792	1.19041	0.815998	-0.293362
PE(38:3)	117.467	103.253	91.2973	107.665	96.8205	102.77	108.983	194.494	178.002	172.487	175.269	0.0113671	1	1	0.071335	1.26348	1.60686	0.68424
PE(38:4)	271.55	233.843	220.513	240.101	228.877	237.356	245.238	433.278	400.631	402.166	395.602	0.013239	1	1	0.071335	1.24743	1.57257	0.653126
PE(38:5)	1385.79	1186	1150.72	1218.22	1187.8	1241.68	1247.63	1658.08	1581.56	1538.04	1556.48	0.0107113	1	1	0.071335	1.21284	1.23445	0.303868
PE(38:6)	809.208	690.94	650.32	704.177	693.614	724.383	698.591	742.505	761.844	747.895	786.336	0.211589	1	1	0.328663	0.623653	1.04961	0.0698523
PE(38:7)	103.025	96.131	95.1608	96.9035	94.9064	102.203	100.203	91.4065	86.6231	86.8184	88.8685	0.0429833	1	1	0.103719	1.09796	0.925847	-0.111154
PE(39:1)	35.641	34.2532	29.773	32.3247	30.4224	32.7691	33.7713	19.0727	16.6711	14.2543	16.616	0.0215689	1	1	0.0747174	1.18508	0.617177	-0.696245
PE(39:2)	11.0685	10.9293	9.99839	9.70983	10.6829	10.9329	11.157	5.265	4.76844	4.5282	3.65715	0.0243374	1	1	0.0782469	1.20281	0.556695	-0.84504
PE(39:3)	11.6644	9.18868	10.3613	8.99494	9.84114	10.4793	9.82131	9.56631	8.26207	7.44533	8.13885	0.0418295	1	1	0.102903	1.0232	0.857109	-0.222449
PE(39:4)	33.4314	31.6571	28.0975	29.3337	28.207	30.4981	29.2236	34.2403	35.1674	29.2902	34.8432	0.185939	1	1	0.297657	0.687841	1.07776	0.108042
PE(39:5)	119	106.338	104.555	105.014	104.82	112.534	110.396	93.3666	92.0361	74.5717	86.0736	0.0366313	1	1	0.0941129	1.1422	0.839745	-0.251976
PE(39:6)	100.157	97.8358	95.9041	91.4441	94.1104	100.901	99.095	73.6494	77.3378	63.705	75.8688	0.029476	1	1	0.08468	1.16721	0.805695	-0.311695
PE(40:1)	18.4903	18.164	16.192	17.722	17.3917	18.2648	17.1003	9.80169	8.64881	9.11909	9.72703	0.0108204	1	1	0.071335	1.26491	0.614511	-0.702488
PE(40:2)	22.8485	20.6624	20.5446	17.6409	19.5381	20.6052	19.5014	6.68949	6.9331	7.00793	6.08676	0.010652	1	1	0.071335	1.25309	0.455208	-1.1354
PE(40:3)	25.325	20.8659	20.75	22.669	21.0711	23.0323	22.8428	24.1436	22.036	20.2908	21.2496	0.863967	1	1	0.90567	0.8484	0.992238	-0.0112418
PE(40:4)	37.1232	31.437	30.3578	37.1359	32.9832	33.873	33.8771	43.7299	40.062	37.8001	40.8139	0.0286931	1	1	0.0841447	1.05335	1.16081	0.215128
PE(40:5)	127.502	111.776	106.693	119.315	112.113	117.342	117.29	104.302	100.993	96.1176	99.7322	0.032272	1	1	0.0890537	1.03119	0.895475	-0.159275
PE(40:6)	54.5827	53.4097	40.6197	44.6517	43.9794	45.7054	46.3575	51.3744	41.0869	39.0551	41.5776	0.331237	1	1	0.461009	0.499589	0.930705	-0.103604
PE(40:7)	35.5163	28.0815	29.2773	31.6791	30.6898	34.5393	32.8942	40.8478	39.9594	36.7675	39.6307	0.0089803	1	1	0.071335	1.25217	1.202	0.265437
PE(40:8)	87.4872	74.8275	72.767	78.204	73.3701	78.123	80.1559	94.4433	93.9053	86.2052	89.0572	0.0106731	1	1	0.071335	1.20108	1.14575	0.196292
PE(41:1)	3.77179	4.39065	3.88592	4.31355	3.93348	4.88592	3.90856	1.93095	2.38188	2.63233	2.46407	0.00620014	1	1	0.071335	1.29024	0.634651	-0.655964
PE(41:2)	0.952869	0.629936	1.10516	0.817602	0.601102	1.4938	0.514996	1.11879e-05	0.0863805	0.260856	0.138014	0.00184591	1	1	0.071335	1.38785	0.214323	-2.22214
PE(41:3)	5.59632	3.95757	4.19671	3.84043	4.75693	4.29015	4.83828	2.07622	2.07003	1.40544	2.39963	0.0297533	1	1	0.0849777	1.15901	0.576149	-0.795486
PE(41:4)	9.63515	7.93657	7.24587	8.24414	7.90945	8.85554	8.96349	7.45819	5.34481	5.00273	4.82213	0.0700527	1	1	0.145019	1.15779	0.760829	-0.394355
PE(41:5)	24.0339	19.7377	20.4029	20.7412	19.581	20.0745	21.9926	13.341	12.9952	12.8764	11.9161	0.0262656	1	1	0.0814493	1.14612	0.704379	-0.505576
PE(41:6)	1.57137	1.95301	2.04343	1.66945	1.22727	2.12007	1.70706	0.609125	0.554398	0.503947	0.251127	0.0104218	1	1	0.071335	1.1814	0.411048	-1.28262
PE(42:1)	2.75653	2.64567	2.99519	2.76612	2.24875	3.32966	2.55228	1.80534	1.57274	1.46894	0.91158	0.00909109	1	1	0.071335	1.1923	0.595694	-0.747357
PE(42:10)	1.35531	1.19981	1.05462	0.803756	1.11585	1.29817	1.43732	1.05232	0.761959	0.638337	1.23015	0.520954	1	1	0.638571	1.22609	0.899903	-0.152158
PE(42:2)	3.13986	3.38758	3.5275	3.04294	2.79056	3.89785	3.17784	0.967643	0.865602	1.42388	0.962069	0.0108592	1	1	0.071335	1.23338	0.448615	-1.15645
PE(42:3)	12.9865	10.9086	10.7255	11.8286	11.6032	13.3008	11.7112	7.97758	7.76223	6.9272	6.65324	0.0113725	1	1	0.071335	1.20151	0.690057	-0.535214
PE(42:4)	24.5088	20.0459	19.8984	22.9151	21.3651	22.4676	22.8914	14.4042	14.0853	13.1528	13.932	0.0231793	1	1	0.0756608	1.16206	0.71767	-0.478608
PE(42:5)	61.6967	56.9938	54.1038	58.5678	56.5408	61.6575	57.4237	34.1749	36.3185	33.6094	33.6845	0.0121809	1	1	0.071335	1.23906	0.670137	-0.577472
PE(42:6)	1.67121	0.99852	1.41527	1.23232	1.03137	1.43971	0.839474	0.844378	0.780738	0.846762	0.816569	0.00647048	1	1	0.071335	1.56063	0.636011	-0.652876
PE(43:1)	3.87665	3.14886	2.44935	3.72942	3.55172	3.84229	3.71919	3.03192	3.11558	3.13896	2.97888	0.393068	1	1	0.521223	0.779022	0.931216	-0.102812
PE(43:5)	4.46341	3.66165	3.59795	4.10714	3.55392	3.96872	3.79181	3.00502	2.29054	1.91858	1.91502	0.0185132	1	1	0.0720356	1.16657	0.663953	-0.590847
PE(44:1)	4.97839	4.62201	4.23563	5.03854	4.69061	4.15428	5.04151	4.77401	5.0081	5.21422	5.34048	0.0329833	1	1	0.0897619	1.01629	1.09865	0.135732
PE(44:2)	6.45582	5.57592	5.52781	6.42713	6.26407	6.26144	6.57948	3.8764	3.67541	3.91839	3.44092	0.0335032	1	1	0.0907347	1.16847	0.706305	-0.501637
PE(44:3)	4.62064	3.36366	4.35855	4.85763	4.13084	4.10122	4.48334	3.96054	3.43055	3.26956	2.63257	0.112565	1	1	0.205004	1.01845	0.838763	-0.253665
PE(44:4)	5.65093	3.8047	4.82079	4.93989	5.10281	5.13708	4.68041	4.01928	5.25242	4.91658	3.88665	0.347995	1	1	0.479691	0.470803	0.927017	-0.109332
PE(44:5)	15.5793	14.5867	13.0616	16.6598	15.2695	14.4958	14.0229	12.0785	13.214	11.1363	11.5233	0.00722621	1	1	0.071335	1.16927	0.829536	-0.269624
PE(45:1)	1.18547	1.14772	1.25822	1.18534	1.03997	1.20012	0.925923	1.05925	0.837646	0.961187	1.07632	0.00701355	1	1	0.071335	1.85919	0.8312	-0.266733
PE(45:2)	0.97927	1.05112	1.80442	1.69243	1.25724	1.50064	1.18024	0.93971	0.321809	0.467385	0.536234	0.0105514	1	1	0.071335	1.11523	0.499023	-1.00282
PE(45:3)	0.657024	0.6723	0.914451	0.54594	0.604297	0.29243	0.749701	0.772191	0.59381	0.781576	0.414944	0.668513	1	1	0.763704	0.508514	1.07819	0.108605
PE(45:5)	4.65871	4.49345	3.59317	5.18199	3.69991	4.55727	4.93005	4.22253	4.61494	4.17338	4.6025	0.625838	1	1	0.731526	0.541068	1.03313	0.0470265
PE(46:3)	5.22812	4.03915	3.85747	5.24522	4.51433	4.35147	4.90089	6.78726	6.36741	6.06379	5.05715	0.0212301	1	1	0.0744994	1.19528	1.28551	0.362339
PE(46:4)	10.8147	8.84345	8.08921	10.0645	9.00999	9.31812	9.94011	14.0534	13.1849	10.807	11.061	0.0301105	1	1	0.0855733	1.23149	1.26212	0.335854
PE(46:5)	31.8497	29.2519	26.0017	36.0744	28.7476	30.0334	29.601	37.9051	40.8153	33.1278	39.5422	0.0517261	1	1	0.115555	0.942907	1.19362	0.255345
PE(47:3)	0.763941	1.1491	0.349045	0.746768	0.442509	0.857766	0.866268	0.992563	0.91079	0.758955	0.712051	0.347988	1	1	0.479691	0.539618	1.18092	0.239914
PE(47:4)	2.71563	2.23236	2.25089	2.59984	2.05387	1.30372	2.24491	2.82266	2.86095	2.98177	2.00948	0.196516	1	1	0.309425	0.639788	1.17842	0.23686
PE(47:5)	8.12698	7.2997	6.30025	8.76691	7.36833	8.60395	7.55744	8.64412	10.0111	8.47761	9.05335	0.103012	1	1	0.193421	0.78059	1.12969	0.175926
PE(O-29:0)	1.49011	1.23867	0.760717	1.57632	1.03085	1.18136	1.18419	2.30862	1.34243	2.16221	1.65557	0.0835624	1	1	0.165258	0.87985	1.42671	0.512693
PE(O-30:0)	0.749838	0.236158	0.422391	0.30616	0.709451	0.556677	0.276959	0.381944	0.109903	0.1724	0.460241	0.0761502	1	1	0.154311	0.832542	0.564214	-0.825686
PE(O-30:1)	0.238325	0.0942354	0.0907876	0.11526	0.386456	0.405128	0.289173	1.35001e-05	0.0735505	0.280757	1.01669e-05	0.320269	1	1	0.449	0.753652	0.580522	-0.784578
PE(O-31:0)	5.92006	4.65408	4.3374	5.27246	4.59684	5.60884	5.53975	7.08752	5.5822	5.71682	6.14804	0.0377815	1	1	0.0962586	1.246	1.18755	0.247985
PE(O-31:1)	1.52501	1.63839	1.63201	1.78316	1.88456	1.24243	1.17504	1.42145	1.70182	1.70315	1.43359	0.358777	1	1	0.491611	1.73446	0.919274	-0.121432
PE(O-32:0)	4.8461	3.29332	3.52157	4.0067	3.34032	4.68303	4.44928	3.87643	3.92273	3.56257	3.76054	0.916491	1	1	0.93684	0.978797	0.991339	-0.0125497
PE(O-32:1)	6.41985	5.68738	5.1748	6.01101	5.74161	5.27386	6.11078	4.55643	5.01267	4.69455	4.89919	0.0856177	1	1	0.168587	0.918693	0.883989	-0.177899
PE(O-32:2)	1.15999	0.535094	0.650447	0.564306	0.252824	0.618511	0.625638	0.334516	0.291091	0.323588	0.163361	0.0821776	1	1	0.163347	0.802267	0.551637	-0.858208
PE(O-33:0)	33.6359	29.2155	29.079	30.9025	29.4504	30.7501	30.2109	31.1378	30.7794	28.6657	33.3786	0.758824	1	1	0.832609	0.167517	1.01078	0.0154717
PE(O-33:1)	40.4917	32.3523	32.9777	33.8281	32.4526	35.2317	36.7173	34.7687	35.1965	31.7309	34.5114	0.984919	1	1	0.987493	0.96154	1.00085	0.00122107
PE(O-33:2)	3.61069	2.89386	2.44583	2.73794	2.32144	2.42377	3.2907	2.01802	2.64452	2.31531	2.71596	0.635763	1	1	0.738408	0.543324	0.948146	-0.0768181
PE(O-34:0)	7.53606	5.84342	5.43541	6.90934	5.65896	6.35805	6.53752	8.37541	7.53403	6.56477	6.63611	0.122497	1	1	0.217248	0.952984	1.13344	0.180707
PE(O-34:1)	82.2117	70.6386	67.3228	76.1216	72.545	72.0764	72.989	83.0213	80.6427	83.7391	82.6486	0.0354544	1	1	0.0931635	0.949328	1.09692	0.133456
PE(O-34:2)	48.3069	40.4856	38.7494	43.1945	40.7356	41.7006	39.2832	43.3164	41.0763	45.0427	41.4433	0.924953	1	1	0.941509	0.841349	0.996136	-0.00558592
PE(O-34:3)	5.53542	4.38501	3.24606	4.09162	3.67708	4.17798	4.09028	3.28073	4.36853	3.69698	4.73851	0.719649	1	1	0.800343	0.458385	0.964038	-0.0528387
PE(O-35:0)	12.2485	11.4952	10.0022	10.4211	9.19553	10.5491	10.5344	6.65387	6.83022	5.11745	6.48727	0.013243	1	1	0.071335	1.16814	0.668859	-0.580226
PE(O-35:1)	212.928	181.984	180.038	186.33	176.886	189.11	182.739	169.74	166.551	151.802	160.61	0.0170133	1	1	0.071335	1.04132	0.885082	-0.176118
PE(O-35:2)	212.051	187.199	192.176	187.102	180.248	191.675	192.04	177.747	170.632	146.124	173.169	0.0579049	1	1	0.124521	0.986663	0.89674	-0.157239
PE(O-35:3)	11.984	10.687	10.7282	10.3641	9.76888	10.6644	9.93765	7.78506	8.63697	7.15573	8.6987	0.00492066	1	1	0.071335	1.28655	0.789091	-0.341737
PE(O-36:1)	1023.57	916.113	848.133	920.667	905.657	933.84	887.647	943.923	891.8	900.055	908.508	0.494283	1	1	0.616381	0.499312	0.980235	-0.0288008
PE(O-36:2)	1883.24	1662.2	1587.08	1659.25	1620.49	1679.95	1627.05	1680.82	1630.68	1621.47	1649.91	0.398576	1	1	0.527311	0.552722	0.976191	-0.0347646
PE(O-36:3)	442.186	397.179	388.17	390.241	380.853	400.811	387.28	337.038	304.46	307.482	310.233	0.00664348	1	1	0.071335	1.21504	0.823439	-0.280267
PE(O-36:4)	58.7837	51.1612	50.1722	50.3355	50.1854	54.5238	51.8922	48.2695	49.0486	46.6274	48.3768	0.057729	1	1	0.124521	0.863332	0.929864	-0.104909
PE(O-36:5)	10.0895	8.46849	7.7653	8.88052	8.82919	8.70238	9.50492	9.28541	9.22831	9.05753	9.7008	0.133399	1	1	0.229853	1.18719	1.06442	0.0900618
PE(O-36:6)	0.902114	0.871634	0.835663	1.11866	1.33772	1.06854	0.772145	1.17122	1.56299	1.86023	2.12622	0.121093	1	1	0.215421	1.06503	1.46575	0.551634
PE(O-37:1)	93.1507	82.1576	74.7461	74.4264	75.2217	81.3536	77.8014	59.2742	58.0228	50.155	55.9014	0.00866736	1	1	0.071335	1.17232	0.751234	-0.412666
PE(O-37:2)	226.191	206.968	196.337	189.153	186.077	208.158	197.026	140.847	130.173	116.94	131.511	0.00985102	1	1	0.071335	1.2145	0.708886	-0.496374
PE(O-37:3)	62.8902	56.3844	54.3531	52.7758	52.8983	56.1505	56.3772	37.1573	34.5079	30.9421	33.3465	0.0160338	1	1	0.071335	1.19832	0.688018	-0.539482
PE(O-37:4)	16.0726	13.6425	14.9014	13.8642	12.9183	13.2926	14.2596	14.251	13.0047	11.6074	13.6994	0.304384	1	1	0.429345	0.613891	0.946806	-0.0788596
PE(O-37:5)	15.716	12.3662	12.0517	13.4352	13.6286	15.0771	13.3421	13.7194	13.8115	12.8546	14.0438	0.809277	1	1	0.865686	0.268254	0.988464	-0.01674
PE(O-37:6)	13.4252	11.6255	10.467	11.3262	11.348	11.93	12.5865	12.7662	12.7774	11.6767	12.5256	0.124668	1	1	0.219408	1.28538	1.0667	0.0931492
PE(O-38:1)	15.5963	13.529	12.6816	12.8807	12.6282	14.432	12.7682	11.4041	10.6107	12.2002	11.7737	0.0131735	1	1	0.071335	1.19257	0.862509	-0.213388
PE(O-38:2)	75.6284	65.2367	63.0985	61.2233	63.588	66.714	64.9242	50.7283	49.2198	46.2186	47.6748	0.00949965	1	1	0.071335	1.16969	0.785152	-0.348956
PE(O-38:3)	226.811	193.511	181.02	204.429	192.836	201.195	206.18	266.407	250.482	243.838	243.395	0.00889317	1	1	0.071335	1.21555	1.2105	0.275606
PE(O-38:4)	489.72	422.987	411.397	453.798	422.569	443.916	459.229	609.641	587.052	557.779	578.196	0.00736304	1	1	0.071335	1.27627	1.26694	0.341346
PE(O-38:5)	1056.68	908.643	889.522	986.063	925.266	970.601	981.411	1189.38	1140.77	1106.95	1128.06	0.00785595	1	1	0.071335	1.21704	1.16021	0.214387
PE(O-38:6)	1238.43	1056.6	1056.79	1143.11	1066.6	1137.79	1145.63	1320.4	1306.03	1267.49	1298.39	0.00709103	1	1	0.071335	1.18507	1.13527	0.183038
PE(O-38:7)	15.6483	10.9675	10.5431	12.1643	12.4596	13.4444	11.8031	16.2248	18.6009	17.1319	19.6982	0.0349808	1	1	0.0927497	1.03485	1.33131	0.412847
PE(O-38:8)	1.22252e-05	1.10822e-05	1.22075e-05	1.10263e-05	1.06725e-05	1.00881e-05	0.109879	1.17164	1.44427	0.807732	1.50089	0.0169737	1	1	0.071335	1.25107	89764.3	16.4539
PE(O-39:2)	6.07536	4.55593	5.59131	4.45147	4.91555	4.06342	5.53508	3.06165	2.35658	1.99334	2.34776	0.0397	1	1	0.0995526	1.12977	0.618935	-0.69214
PE(O-39:3)	18.0594	13.2671	13.7449	13.9114	12.7353	14.1799	15.8772	11.4149	10.6234	8.99512	9.40079	0.0745236	1	1	0.152023	1.08006	0.786674	-0.346163
PE(O-39:4)	39.1145	31.5462	34.9515	34.3839	32.3371	35.2192	36.0315	30.8311	28.6469	25.1632	28.5872	0.0594662	1	1	0.126986	1.09982	0.862972	-0.212614
PE(O-39:5)	89.6418	73.5066	77.7618	77.5608	75.6215	77.3731	81.4996	65.0091	62.5348	53.6135	61.2137	0.0364747	1	1	0.0939387	1.12952	0.824333	-0.2787
PE(O-39:6)	113.876	93.3912	104.285	106.254	99.3113	105.73	105.467	83.513	81.3941	71.6485	79.6744	0.0218358	1	1	0.0747174	1.15182	0.812454	-0.299642
PE(O-39:7)	7.48848	8.04344	7.50143	6.59747	7.12299	7.27839	7.94557	5.2875	5.31954	3.96074	5.76596	0.0579874	1	1	0.124521	1.09187	0.77069	-0.375777
PE(O-40:3)	1.39086	1.6757	2.50607	1.46876	2.35479	1.00182	2.27529	1.37553	1.19286	1.73551	1.20444	0.588735	1	1	0.697154	0.823075	0.898284	-0.154757
PE(O-40:4)	8.13872	5.82462	5.98638	6.6008	5.36329	6.58117	6.39341	6.37344	5.85259	4.49978	5.24729	0.198199	1	1	0.31165	0.70902	0.884266	-0.177448
PE(O-40:5)	17.6651	14.9916	14.6206	16.9858	14.2449	15.3158	14.9688	13.642	14.5354	11.6595	13.0983	0.0319215	1	1	0.0885341	0.986227	0.868488	-0.203423
PE(O-40:6)	26.442	22.232	21.4521	24.2207	21.7031	22.7713	22.2628	18.0338	18.4211	16.2782	16.8013	0.00683734	1	1	0.071335	1.17663	0.793515	-0.33367
PE(O-40:7)	21.9918	16.0542	15.6602	16.8485	17.9852	17.9574	16.5171	9.72362	10.3709	9.11564	11.6798	0.00548866	1	1	0.071335	1.20046	0.646858	-0.62848
PE(O-40:8)	1.25701	1.23733	1.54778	1.00942	1.23301	1.41118	1.37595	1.01862	1.12382	0.808241	1.56383	0.516692	1	1	0.634947	0.542298	0.918503	-0.122644
PG(35:2)	4.26462	3.71791	3.88313	3.7242	3.54318	3.91649	3.75871	3.98041	3.11475	3.45966	3.65674	0.204057	1	1	0.318252	0.649402	0.935564	-0.0960914
PG(36:2)	45.6384	36.1156	37.5697	39.0027	39.8209	40.3095	36.667	40.6237	37.1856	41.7914	36.1303	0.490369	1	1	0.615502	0.583853	0.968215	-0.0466006
PG(36:3)	7.43791	5.25044	5.50407	5.61806	6.03143	6.58399	5.80128	6.018	4.60789	5.57128	4.82251	0.137194	1	1	0.234288	0.734381	0.883579	-0.17857
PG(36:5)	1.5555	1.02171	0.627935	0.725507	1.15236	0.960436	1.27488	1.86915	0.900195	1.39731	1.15244	0.174003	1	1	0.282081	1.17909	1.30932	0.388813
PG(37:1)	1.88478	2.01836	1.80599	1.83773	1.88445	2.02926	1.69694	1.0863	0.885465	1.07939	1.10768	0.00443279	1	1	0.071335	1.37587	0.61314	-0.705711
PG(38:3)	0.733395	0.74201	0.900793	0.870838	0.567618	0.621627	0.898341	0.805991	0.672443	0.569499	0.909299	0.718563	1	1	0.800343	0.68619	1.04292	0.060629
PG(38:5)	8.81051	5.30306	5.68779	7.00946	6.57631	6.4637	6.80461	9.06545	7.5011	8.72729	7.84274	0.06801	1	1	0.141811	0.897202	1.20272	0.266301
PG(38:7)	7.27544	6.4542	6.77247	7.2772	7.58849	7.02815	7.72199	7.54616	6.87684	6.83587	6.46808	0.93621	1	1	0.950245	1.87741	1.00337	0.00485018
PG(40:6)	0.387618	0.426111	0.415482	0.838676	0.486482	0.407196	0.323515	0.263338	0.381749	0.589315	0.201598	0.17748	1	1	0.286665	1.34119	0.71294	-0.488147
PG(40:7)	2.80478	2.19414	2.19404	2.70259	2.00666	2.46873	2.78399	2.50498	2.58641	2.23981	2.36485	0.542874	1	1	0.654292	1.15815	1.04211	0.0595019
PG(40:8)	3.48936	1.64099	2.26056	2.74237	2.56923	3.22471	2.11404	3.54544	3.1743	3.22146	2.89662	0.380436	1	1	0.510948	0.463288	1.12651	0.171863
PI(17:0)	0.56267	0.068875	0.561421	0.544097	0.31267	0.420834	0.149414	0.250005	0.368431	0.0976755	0.373605	0.128096	1	1	0.22373	1.07637	0.601868	-0.73248
PI(32:1)	1.0979	0.894173	0.8199	0.856144	0.902636	0.820644	0.812927	1.07855	0.849451	0.971166	1.02438	0.481008	1	1	0.607062	0.566832	1.05423	0.0761891
PI(33:2)	0.648695	0.374242	0.389764	1.20932	0.993724	0.733194	0.46051	0.2166	0.518387	0.387714	0.473216	0.0708588	1	1	0.145901	1.01329	0.567428	-0.817491
PI(34:1)	12.4539	10.7163	10.6067	12.4991	11.9165	12.523	11.1271	16.3841	15.3019	15.7902	14.8177	0.0315729	1	1	0.0879914	1.08332	1.24591	0.317201
PI(34:2)	6.86634	5.59053	5.91235	6.83321	6.87069	6.50423	5.91642	7.02452	6.91806	6.84503	6.65921	0.439008	1	1	0.562693	0.47009	1.03781	0.05354
PI(34:3)	0.84447	0.482909	1.03708	0.955775	0.458281	0.875175	0.450519	1.50358	0.627064	1.27472	1.36308	0.29673	1	1	0.422407	0.85849	1.34576	0.428425
PI(35:5)	2.68228	1.90325	2.0335	2.71402	2.50733	2.70729	2.24317	2.55672	2.96899	2.6802	2.98961	0.227751	1	1	0.347667	0.620191	1.10852	0.148638
PI(36:1)	32.8501	28.4224	28.4942	33.0135	32.8166	32.3209	29.5862	31.6704	30.8289	33.2184	35.5824	0.550241	1	1	0.661093	0.610912	1.02738	0.0389749
PI(36:2)	70.6255	59.577	62.2017	69.6572	68.2935	70.3635	60.8566	64.0321	66.1451	69.6248	74.7606	0.925149	1	1	0.941509	0.939826	1.00445	0.00641025
PI(36:3)	25.857	22.7197	25.398	27.3674	25.9412	27.5986	23.8115	22.672	23.3022	25.9221	25.4339	0.129242	1	1	0.225049	1.197	0.938587	-0.0914379
PI(36:4)	13.3852	11.2545	11.239	12.4253	11.8011	13.2654	10.4799	12.3228	13.2541	12.7278	13.7105	0.701703	1	1	0.787962	1.19418	1.02213	0.0315769
PI(36:5)	51.2917	40.4629	43.3555	50.0075	44.7449	48.263	42.9572	72.4623	74.4505	76.5249	81.2487	0.024946	1	1	0.078792	1.174	1.49994	0.584908
PI(36:6)	2.32546	1.86792	2.05143	2.52986	2.27191	1.98883	2.02468	2.70989	3.23618	2.82933	2.76587	0.0487261	1	1	0.111944	1.00913	1.24884	0.320588
PI(37:5)	45.7267	38.6878	39.856	42.1742	41.5731	46.0692	37.5035	31.7181	33.9692	32.2013	38.8896	0.00372618	1	1	0.071335	1.36229	0.823096	-0.280867
PI(38:2)	3.10739	2.44085	2.83391	2.72201	3.04836	2.67712	2.61355	2.02782	1.69156	1.92191	2.38301	0.0104341	1	1	0.071335	1.16559	0.758508	-0.398764
PI(38:3)	8.42869	6.87376	6.98049	8.20161	8.07587	7.8325	7.85146	9.39233	9.20046	9.87478	10.9087	0.0217583	1	1	0.0747174	1.09538	1.22159	0.288765
PI(38:4)	51.1183	40.951	44.1689	47.6109	46.4849	50.0902	41.8302	43.1469	44.9663	45.9907	52.4923	0.673117	1	1	0.766329	0.956233	0.977489	-0.032847
PI(38:5)	658.022	531.646	584.559	643.445	598.31	652.726	552.387	648.369	694.201	678.517	777.893	0.205097	1	1	0.31944	0.927262	1.0962	0.132511
PI(38:6)	270.836	207.127	223.082	250.409	236.817	245.862	211.023	281.923	300.034	309.81	346.72	0.0856848	1	1	0.168587	1.06423	1.21287	0.278423
PI(39:4)	2.86803	2.62452	2.63374	2.80073	2.1267	2.43057	2.83854	2.87947	3.15961	1.87573	2.80008	0.613975	1	1	0.723065	0.749572	1.05036	0.0708863
PI(39:5)	17.0288	14.5242	15.7351	15.6706	16.1484	18.2816	13.8104	10.1208	10.5947	9.37	10.8348	0.000584835	0.670221	0.673145	0.071335	1.38701	0.674378	-0.56837
PI(39:6)	66.3199	57.4263	63.2683	64.0944	61.2456	68.6958	58.8999	56.1272	57.1456	49.6828	63.1259	0.0442393	1	1	0.104988	1.0041	0.897461	-0.156079
PI(40:5)	3.71127	2.99319	3.25896	3.79496	3.03152	3.62377	3.3533	2.81302	2.45524	2.81516	3.25248	0.0637613	1	1	0.134659	0.895793	0.863492	-0.211745
PI(40:6)	1.72402	1.65201	1.59818	2.24473	1.57716	1.67151	1.19899	1.54182	1.9105	1.64204	1.7661	0.423948	1	1	0.550076	1.94452	0.923931	-0.114142
PI(40:7)	0.895487	0.354259	0.711011	0.772195	0.315514	0.506454	0.350373	1.22269	0.558293	0.953757	0.861575	0.312022	1	1	0.439044	0.763789	1.33225	0.41386
PI(40:8)	2.80614	2.35308	2.23919	3.44899	2.34514	2.79108	2.70366	4.2199	4.33817	4.01698	4.79085	0.013953	1	1	0.071335	1.15155	1.50676	0.591449
PI(41:5)	0.340229	0.332327	0.429371	0.654302	0.359146	0.309934	0.598601	0.168032	1.09779e-05	0.213916	0.138928	0.161316	1	1	0.26601	0.903837	0.553902	-0.852296
PI(42:5)	1.67634	0.625193	0.323764	0.580132	0.342669	0.574436	0.243465	0.255859	0.0801046	0.165321	0.0544953	0.0493159	1	1	0.112538	1.15588	0.232647	-2.10379
PS(24:0)	6.34006	2.9992	5.52475	3.57689	4.56044	4.06178	3.81525	3.88623	3.40942	3.54219	2.40014	0.0943219	1	1	0.180941	0.773424	0.756154	-0.403249
PS(26:0)	110.937	79.924	81.359	80.052	83.8711	89.3967	84.9004	95.7574	71.1631	76.772	65.9397	0.258171	1	1	0.381182	0.678449	0.900863	-0.150621
PS(30:0)	8.08916	6.59038	4.57358	4.78551	5.82216	5.90715	5.87374	5.91511	3.94729	4.30999	3.98861	0.128764	1	1	0.224557	0.765458	0.806356	-0.310512
PS(32:1)	8.22542	8.18392	5.75454	7.19882	7.21807	7.63263	7.64299	7.71596	7.71471	8.26016	6.25435	0.772676	1	1	0.843785	0.239511	1.02018	0.0288287
PS(33:1)	26.1744	24.4671	24.6895	27.6828	31.8885	24.6596	25.064	21.3819	25.418	22.51	23.3461	0.0597557	1	1	0.127368	0.863315	0.885324	-0.175723
PS(33:2)	2.26206	1.22797	1.3026	2.65821	2.34244	0.797199	1.79496	1.25088	1.21661	1.63167	1.43717	0.393039	1	1	0.521223	0.411041	0.830702	-0.267596
PS(34:1)	97.8577	83.5554	86.321	96.7115	94.8009	85.6997	88.646	94.4111	86.5792	90.7654	90.0683	0.807134	1	1	0.865537	0.118604	0.991958	-0.0116485
PS(34:2)	19.547	19.8804	16.9428	22.5533	19.986	20.527	19.8967	24.5654	21.3529	23.4517	23.9069	0.0424505	1	1	0.103329	0.94076	1.13707	0.185327
PS(34:3)	9.15426	5.21693	6.65335	7.03023	6.41054	8.03847	4.88134	7.58588	5.60105	7.00007	8.18159	0.614386	1	1	0.723065	1.03052	0.938738	-0.0912055
PS(34:4)	3.60335	2.5036	2.49184	2.75003	1.98776	1.64009	1.39093	2.01341	1.66871	2.51369	1.66796	0.0892309	1	1	0.174371	1.79294	0.74153	-0.431424
PS(34:5)	1.11548	0.872953	1.85657	3.03607	2.65404	0.86168	1.94327	2.84784	2.13407	1.73779	2.92373	0.233244	1	1	0.35292	0.73114	1.33734	0.419364
PS(35:3)	23.2573	21.0475	20.6691	23.3218	22.1764	21.3765	18.3415	16.9801	15.963	12.8116	15.6529	0.00107457	1	1	0.071335	1.44905	0.725825	-0.462306
PS(35:4)	6.30181	8.30406	7.98959	5.4328	6.85113	8.12941	6.65804	3.95653	4.5873	2.75808	4.88317	0.011802	1	1	0.071335	1.12327	0.637352	-0.649837
PS(35:5)	7.42466	6.06121	5.64355	7.8483	6.87004	5.93097	6.04688	6.4951	8.54304	8.32447	7.62965	0.240988	1	1	0.361639	0.959968	1.11735	0.160087
PS(36:1)	415.164	361.785	370.083	394.857	392.027	377.576	364.621	393.77	355.042	387.804	398.498	0.659405	1	1	0.756704	0.682152	0.986239	-0.019991
PS(36:2)	189.248	164.562	176.766	188.899	182.381	183.267	166.16	188.014	165.449	172.862	180.264	0.300417	1	1	0.424791	0.814792	0.965142	-0.0511867
PS(36:3)	125.641	103.851	108.215	117.066	113.509	116.132	108.39	136.953	130.269	129.053	145.843	0.060149	1	1	0.127733	0.963797	1.14055	0.189732
PS(36:4)	72.9941	61.4458	68.2792	78.7445	70.0318	68.2148	64.4078	104.64	104.025	104.708	107.36	0.0269712	1	1	0.0821267	1.1558	1.38707	0.472045
PS(36:5)	210.973	163.3	177.313	217.217	195.033	192.649	183.889	331.122	342.82	340.151	379.041	0.0203683	1	1	0.0744432	1.18904	1.63636	0.710494
PS(37:3)	113.115	106.64	106.427	115.327	110.089	109.299	94.7167	113.1	108.197	106.229	112.123	0.399704	1	1	0.528128	1.88959	0.970258	-0.0435601
PS(37:4)	150.838	130.206	139.728	141.414	137.419	142.365	136.729	156.059	149.084	132.746	165.437	0.293797	1	1	0.420075	0.588403	1.05475	0.0768971
PS(37:5)	392.504	341.687	367.471	397.506	385.635	383.541	348.32	356.098	365.686	319.266	419.874	0.413627	1	1	0.541005	0.663499	0.957126	-0.0632186
PS(37:6)	16.4477	22.4763	18.5409	23.2404	21.1008	14.9361	10.6744	16.5166	18.1134	18.1626	21.2535	0.290336	1	1	0.416022	2.24607	0.870847	-0.199509
PS(38:3)	434.884	354.607	376.254	414.839	412.803	391.008	384.245	587.03	549.113	536.917	598.572	0.0225182	1	1	0.0750601	1.15447	1.33663	0.418599
PS(38:4)	708.613	601.438	632.705	711.934	688.746	683.44	648.177	1016.11	978.926	963.994	1075.02	0.0216337	1	1	0.0747174	1.17623	1.39529	0.480568
PS(38:5)	1752.98	1440.27	1545.14	1757.17	1643.68	1667.47	1539.28	2324.3	2358.02	2195.41	2586.84	0.0303303	1	1	0.0859424	1.12416	1.34649	0.429201
PS(38:6)	139.477	122.923	121.554	142.992	133.892	133.251	123.805	193.626	198.606	199.499	214.64	0.026395	1	1	0.0814493	1.17426	1.40565	0.49124
PS(38:7)	7.79915	10.3713	8.45339	9.99848	7.02474	7.82822	10.3328	21.3542	18.8464	20.0344	22.0897	0.00785038	1	1	0.071335	1.28758	2.16005	1.11106
PS(39:7)	6.07349	4.16012	6.03185	4.27442	6.49521	5.88966	5.06809	1.21371	2.77191	4.61211	2.57238	0.0308494	1	1	0.0866041	1.05945	0.591829	-0.756747
PS(40:6)	27.1918	24.5182	26.7229	27.4646	23.5163	25.6499	23.7377	24.4321	24.0303	25.6675	29.2906	0.742461	1	1	0.818556	1.36104	0.984047	-0.0232015
PS(40:7)	7.05844	3.87335	6.90283	5.81262	7.91242	6.04193	7.62602	9.17541	6.76402	7.52695	9.77081	0.0409576	1	1	0.101599	1.45154	1.30409	0.383043
PS(40:8)	7.51164	6.893	7.69164	6.56096	6.57516	7.72925	7.63781	10.341	8.69533	8.16692	11.3825	0.0380704	1	1	0.0965177	1.14491	1.29111	0.368611
PS(42:1)	6.84716	5.28027	8.33244	6.42041	6.77918	4.28151	6.813	2.30409	3.19035	1.88592	2.64854	0.0263698	1	1	0.0814493	1.06522	0.532677	-0.908667
PS(42:2)	13.159	10.189	13.0032	11.2156	12.9854	16.8185	12.4695	3.50575	4.54709	4.23224	2.99414	0.00952207	1	1	0.071335	1.19831	0.430376	-1.21633
PS(42:3)	110.871	83.2784	98.9548	100.551	96.07	101.316	92.3478	77.3622	72.0768	65.0019	73.2005	0.00468871	1	1	0.071335	1.19074	0.771499	-0.374264
PS(42:4)	213.378	179.852	191.847	193.345	188.952	204.787	185.175	182.097	166.085	146.902	170.192	0.0176703	1	1	0.0715799	1.08204	0.870649	-0.199837
PS(42:5)	610.798	517.225	563.921	546.056	542.939	590.593	522.978	454.861	451.537	379.873	446.505	0.00447904	1	1	0.071335	1.23698	0.802871	-0.31676
PS(42:6)	5.90684	3.78854	5.05813	4.19954	3.93233	4.63779	2.5745	2.84811	2.31797	0.983298	2.05148	0.000500221	0.573754	0.575755	0.071335	1.48333	0.469801	-1.08988
PS(43:3)	6.65685	5.49534	6.30758	7.18725	4.3461	5.74728	6.02404	4.47114	4.92789	5.80801	4.95639	0.186611	1	1	0.297905	0.846813	0.879256	-0.185644
PS(43:4)	21.6824	15.1277	15.1847	15.8679	17.9108	16.423	15.3043	17.1625	14.6474	15.8164	13.9388	0.191814	1	1	0.303948	0.627784	0.902606	-0.147832
PS(43:5)	64.8041	48.605	53.4384	50.4583	55.3358	55.4861	50.4544	54.4371	57.0328	55.5023	57.5803	0.908318	1	1	0.935129	0.391353	1.00573	0.00824397
PS(43:6)	104.39	80.0807	89.2056	81.5007	83.5438	88.2732	74.3495	150.69	129.417	125.042	130.736	0.0524905	1	1	0.116634	1.0372	1.38955	0.474615
PS(43:7)	376.075	287.165	292.412	300.235	289.115	328.127	289.573	509.597	444.275	447.564	484.549	0.0291968	1	1	0.0845403	1.10192	1.39375	0.478969
PS(44:3)	13.6787	9.27624	9.49079	10.4359	8.70185	11.0367	8.72743	3.48942	5.20588	4.30338	5.11793	0.00221052	1	1	0.071335	1.31732	0.514416	-0.958992
PS(44:4)	20.68	17.4725	17.6368	19.1778	15.5264	16.2685	16.9776	10.8238	11.2158	10.9271	11.1769	0.00560006	1	1	0.071335	1.24737	0.687	-0.541618
PS(44:5)	66.8066	49.3583	50.6342	53.6541	53.4475	50.9177	51.2917	38.0089	39.8566	34.3382	46.0494	0.0146093	1	1	0.071335	1.08398	0.774136	-0.36934
PS(45:4)	4.97825	3.13918	3.3325	3.36728	2.72196	3.56535	2.86782	0.911023	1.88853	2.58442	2.51545	0.0184079	1	1	0.0720356	1.33818	0.612224	-0.707869
PS(45:5)	10.1723	8.55262	9.73041	8.57881	8.80004	9.6322	9.16952	6.77571	6.03393	6.63038	5.79842	0.0128095	1	1	0.071335	1.18228	0.744407	-0.425837
PS(46:3)	5.08079	2.90735	4.10283	3.60692	4.63963	5.11879	3.92112	2.71726	2.65937	2.71682	2.50988	0.0147454	1	1	0.071335	1.0701	0.684676	-0.546506
PS(46:4)	12.7059	7.2695	10.4499	10.0296	7.95541	8.29671	10.5909	9.44079	6.65351	7.9333	8.64931	0.470427	1	1	0.596269	0.683945	0.915607	-0.127199
PS(46:5)	57.4164	42.7317	45.5431	45.6979	46.9008	47.8027	43.387	39.7679	33.9308	34.7065	37.9584	0.00568038	1	1	0.071335	1.15789	0.795899	-0.329343
PS(47:4)	2.79291	1.31864	0.981482	0.871047	1.18535	1.23601	1.07289	0.543562	0.810073	0.578964	0.657235	0.0699037	1	1	0.144972	0.894426	0.524154	-0.931937
PS(47:5)	9.05449	8.88526	8.58764	8.6207	8.23146	11.2962	10.2108	8.16067	6.35496	6.27383	6.7091	0.117256	1	1	0.210878	1.1621	0.827628	-0.272945
PS(48:5)	3.79812	4.37641	3.74306	5.24056	2.42437	4.56742	4.54195	3.36353	2.58967	3.66717	4.06386	0.476803	1	1	0.602415	0.387816	0.905651	-0.142973
S1P(17:1)	258.244	240.728	256.873	264.743	1.27016e-05	239.47	344.107	186.338	209.444	267.328	224.035	0.492943	1	1	0.61632	0.579875	1.17257	0.22967
S1P(18:0)	0.908605	1.55148	1.14965	1.26224	1.17716e-05	1.04228	1.91545	0.6157	1.12571	1.09878	1.58485	0.387501	1	1	0.515808	0.675705	1.28648	0.363429
S1P(18:1)	0.984094	0.96587	1.02751	0.570606	1.25951e-05	0.258801	0.351056	4.32279	3.28331	4.60242	5.14207	0.0255246	1	1	0.0800513	1.19614	5.57986	2.48023
SM(d28:1)	7.16094	7.1988	7.65054	8.4367	1.17766e-05	8.20478	9.98857	5.34842	6.26595	8.40425	6.15103	0.626024	1	1	0.731526	0.399321	1.12258	0.166823
SM(d29:1)	2.98458	3.35996	3.44789	3.29849	1.32693e-05	3.1412	3.92722	2.53195	2.58682	3.75648	3.16834	0.4525	1	1	0.579341	0.367071	1.18068	0.239621
SM(d30:0)	3.49928	3.4826	3.50059	3.89247	1.27445e-05	3.01097	4.66811	2.44212	3.01191	3.42176	2.70057	0.632707	1	1	0.736345	0.467767	1.12122	0.165063
SM(d31:1)	2.2688	1.52793	1.74611	2.09244	1.30521e-05	1.66469	1.74324	1.13694	1.0888	1.80405	2.13145	0.938312	1	1	0.951539	0.522647	1.01994	0.0284782
SM(d32:0)	1.37309e-05	1.40542e-05	1.08132e-05	1.21666e-05	1.4386e-05	1.39935e-05	1.11266e-05	1.02345e-05	0.039904	1.00269e-05	1.42801e-05	0.373996	1	1	0.505246	0.532258	605.722	9.24251
SM(d32:1)	5.50666	5.06421	5.72592	5.85249	1.36953e-05	5.0041	7.41403	4.8618	5.37372	7.21614	5.99577	0.155363	1	1	0.257943	0.763849	1.36387	0.447708
SM(d33:0)	0.716585	0.959073	0.660927	0.574761	1.34578e-05	0.480339	0.714775	1.16486	1.26701	1.24077	1.39984	0.00821451	1	1	0.071335	1.13049	2.04756	1.03391
SM(d33:1)	73.7254	82.6187	76.6312	75.7308	1.05533e-05	68.4021	85.8015	112.91	122.877	136.436	135.933	0.0066054	1	1	0.071335	1.13112	1.89004	0.918415
SM(d34:0)	0.483128	0.838155	0.437092	0.564978	1.19558e-05	0.5015	0.44067	0.394544	0.384653	0.52231	0.462201	0.801527	1	1	0.86301	0.976162	0.936417	-0.0947762
SM(d34:1)	34.4501	38.7359	36.3656	40.362	1.04084e-05	35.8928	39.5158	22.9493	27.659	30.3937	25.5276	0.805489	1	1	0.864849	0.19691	0.94321	-0.0843492
SM(d34:2)	1.20142	0.921349	1.42835	1.19652	1.28002e-05	0.758477	1.29907	0.436515	0.783783	0.847844	0.876484	0.7882	1	1	0.854254	0.133086	0.924866	-0.112684
SM(d35:0)	0.788848	0.940347	0.768155	0.747081	1.22808e-05	0.75121	0.963457	1.06334	1.06182	1.02606	1.13939	0.0363621	1	1	0.0939387	0.985273	1.57793	0.658037
SM(d35:1)	39.4295	42.5537	38.6772	40.1558	1.24266e-05	34.9528	42.2494	57.4197	61.8705	69.5899	63.9754	0.0103334	1	1	0.071335	1.09663	1.80889	0.855109
SM(d35:2)	0.501289	0.732649	0.47203	0.486874	1.15601e-05	0.566926	0.723992	1.72609	2.07201	1.99435	1.85892	0.00502963	1	1	0.071335	1.28251	3.64176	1.86463
SM(d35:3)	1.22334e-05	1.2712e-05	1.09582e-05	1.33114e-05	1.05235e-05	1.16506e-05	1.03928e-05	0.763681	0.895284	0.950517	1.03698	0.0177426	1	1	0.0715799	1.23745	61294.7	15.9035
SM(d36:0)	0.259682	0.293607	0.201532	0.214129	1.08569e-05	0.107364	0.300875	0.149199	0.234674	0.31016	0.289608	0.18259	1	1	0.293112	0.631278	1.43211	0.518146
SM(d36:1)	5.69555	6.36033	6.58994	6.38446	1.08787e-05	5.85979	6.86556	4.38795	4.76006	5.64423	4.71672	0.914223	1	1	0.936446	0.0649652	1.02458	0.0350355
SM(d36:2)	0.249221	0.280421	0.333529	0.292978	1.20659e-05	0.394853	0.469716	0.303086	0.302027	0.450115	0.311149	0.143163	1	1	0.242325	1.00058	1.42056	0.506462
SM(d37:0)	2.38744	2.62996	2.3907	2.47324	1.4521e-05	2.33038	2.82582	3.48743	3.82551	4.12184	4.2597	0.00842023	1	1	0.071335	1.10898	1.81992	0.863874
SM(d37:1)	32.6584	36.4863	32.3638	34.059	1.43095e-05	29.6519	35.9377	41.1764	44.5598	51.3779	46.4179	0.0326285	1	1	0.089631	0.972341	1.59402	0.672673
SM(d37:2)	0.105232	0.144609	0.0385474	1.45774e-05	1.44399e-05	1.09111e-05	0.154061	0.447824	0.517639	0.547823	0.624312	0.00535171	1	1	0.071335	1.30634	9.5344	3.25314
SM(d38:0)	6.63807	7.29799	6.2285	6.8033	1.1787e-05	6.41701	7.37453	7.15575	7.50896	9.37878	8.32212	0.0909674	1	1	0.176891	0.800241	1.42844	0.514436
SM(d38:1)	117.518	129.724	118.329	123.896	1.01375e-05	115.248	137.973	114.203	128.414	146.089	133.908	0.188274	1	1	0.299727	0.623774	1.31087	0.390525
SM(d38:2)	0.350714	0.30792	0.279738	0.283837	1.16064e-05	0.31232	0.155449	0.742726	0.899115	0.993775	0.875602	0.0300454	1	1	0.0855733	1.21148	2.86731	1.5197
SM(d39:0)	53.3084	61.6882	58.7803	58.5462	1.39334e-05	56.0708	59.5754	61.6225	66.7372	74.0807	70.0207	0.11972	1	1	0.21364	0.769211	1.3816	0.466335
SM(d39:1)	1119.35	1226.89	1133.49	1183.32	1.09444e-05	1089.44	1287.87	1045.03	1195.7	1309.78	1197.41	0.260362	1	1	0.381754	0.538156	1.2591	0.332393
SM(d39:2)	2.80063	2.94036	2.7125	3.14493	1.06224e-05	2.77603	3.39226	10.0099	11.2069	11.8335	12.422	0.00886406	1	1	0.071335	1.2656	4.07928	2.02832
SM(d39:3)	1.29186e-05	1.4018e-05	0.0216108	1.145e-05	1.20333e-05	1.442e-05	1.08787e-05	0.744351	0.887072	0.934099	1.02639	0.0181677	1	1	0.0720356	1.23531	198.854	7.63557
SM(d40:0)	4.61165	4.86288	4.78739	4.77395	1.3709e-05	4.95324	5.22476	4.2929	4.1967	5.15235	4.86415	0.403432	1	1	0.531293	0.402575	1.18708	0.247418
SM(d40:1)	92.5759	101.251	94.6737	97.7696	1.46577e-05	90.8578	107.125	69.9294	79.3267	88.775	79.5044	0.762608	1	1	0.834548	0.147084	1.06804	0.0949675
SM(d40:2)	0.438152	0.403139	0.375754	0.249294	1.38895e-05	0.43611	0.498152	0.834696	0.617691	0.804303	0.835745	0.00266337	1	1	0.071335	1.24667	2.26481	1.17939
SM(d40:3)	0.0289344	1.03615e-05	1.21985e-05	1.01781e-05	1.2415e-05	0.0553048	1.19144e-05	0.0498989	0.0644733	0.0921439	0.0766723	0.0554502	1	1	0.121088	1.01607	4.03207	2.01152
SM(d41:0)	29.0488	32.2321	32.1464	31.5635	1.28477e-05	29.9047	32.4058	24.4707	25.7446	30.531	28.7881	0.650918	1	1	0.750708	0.304414	1.09963	0.137022
SM(d41:1)	251.259	281.59	257.58	263.671	1.1102e-05	241.942	282.732	202.787	221.661	251.5	229.495	0.652498	1	1	0.751777	0.24457	1.10013	0.137668
SM(d41:2)	0.594982	0.811337	0.691483	0.33752	1.32718e-05	0.68256	1.02675	1.63874	2.12939	1.89984	2.15645	0.00152038	1	1	0.071335	1.33869	3.4066	1.76833
SM(d42:0)	2.84162	3.26355	3.21529	3.1223	1.21588e-05	3.24667	3.47076	3.12273	3.31574	4.2725	3.54776	0.146145	1	1	0.246646	0.692707	1.35603	0.43939
SM(d42:1)	28.6847	34.3796	29.9397	30.4765	1.05448e-05	29.1842	33.7209	29.5566	31.6972	36.7062	34.05	0.199881	1	1	0.313096	0.620156	1.30271	0.381511
SM(d43:0)	3.42373	3.68337	3.56309	3.59868	1.44033e-05	3.50718	3.91572	3.77536	3.99219	5.03585	4.40239	0.0914424	1	1	0.176891	0.795997	1.42584	0.511812
SM(d43:1)	24.965	30.9006	26.1938	25.1327	1.1743e-05	24.0849	28.7843	33.6444	35.8958	42.1003	38.1436	0.0271502	1	1	0.0822277	0.995049	1.63229	0.706897
SM(d43:2)	0.191117	0.283324	0.147651	0.242336	1.1135e-05	0.181414	0.270189	0.429125	0.52471	0.543361	0.526783	0.0023726	1	1	0.071335	1.24539	2.6323	1.39633
SM(d44:0)	0.437193	0.49761	0.453349	0.505254	1.34116e-05	0.534453	0.556717	0.376004	0.42202	0.529628	0.485325	0.462174	1	1	0.587804	0.352175	1.17125	0.228043
SM(d44:1)	4.1881	4.71447	3.90314	4.29204	1.22582e-05	4.18858	4.2484	4.42895	4.95014	5.62529	5.38218	0.119013	1	1	0.212708	0.81107	1.38878	0.473813
SM(t33:0)	2.70324	2.75057	2.39918	2.75409	1.30061e-05	2.27683	2.78963	2.78746	3.29226	3.38235	3.68593	0.0656862	1	1	0.138217	0.865984	1.48442	0.569899
SM(t33:1)	2.40615	2.56316	2.41156	2.6412	1.07933e-05	2.15445	3.34856	4.20544	4.40192	4.51854	4.49923	0.00197706	1	1	0.071335	1.27423	2.06696	1.04751
SM(t34:0)	2.01	2.24324	1.49831	2.29822	1.29485e-05	2.0285	2.50608	1.2222	1.45387	1.5606	1.27258	0.861285	1	1	0.904419	0.256272	0.954369	-0.0673813
SM(t34:1)	0.371646	0.508234	0.503232	0.589375	1.3584e-05	0.658507	0.774331	0.737078	0.681703	0.764212	0.870483	0.0176511	1	1	0.0715799	1.21796	1.74586	0.803938
SM(t35:0)	10.0625	11.7897	11.4349	10.8067	1.26487e-05	10.0778	12.1268	9.57315	10.5842	13.2033	12.1481	0.243324	1	1	0.363784	0.573512	1.27674	0.352461
SM(t35:1)	5.10981	5.48679	5.26594	5.67109	1.30533e-05	4.73062	5.32625	7.58968	8.94154	9.2239	8.95666	0.0115339	1	1	0.071335	1.10351	1.82932	0.871305
SM(t36:0)	2.73851	3.15242	3.0499	3.21025	1.40161e-05	3.1581	3.21807	1.29975	1.47768	1.52188	1.24399	0.240616	1	1	0.361552	0.564807	0.686754	-0.542135
SM(t36:1)	1.0261	1.21884	0.767916	1.16394	1.49081e-05	0.725849	1.03145	1.3965	1.39902	1.79541	1.22005	0.0364818	1	1	0.0939387	0.976097	1.67479	0.743976
SM(t37:0)	7.76395	8.83058	7.8945	8.61678	1.42939e-05	8.04364	9.69067	7.42523	7.91719	9.13473	7.56457	0.345312	1	1	0.477135	0.462205	1.217	0.283329
SM(t37:1)	26.2324	28.2879	26.4473	28.6984	1.26644e-05	24.8431	28.0786	33.0815	36.9176	38.4708	37.0174	0.042162	1	1	0.103252	0.940986	1.54844	0.630816
SM(t38:0)	7.93088	8.59565	8.66529	9.11838	1.13814e-05	8.21007	9.11242	5.26256	5.6893	6.73505	6.0443	0.752649	1	1	0.828202	0.193125	0.926907	-0.109503
SM(t38:1)	169.818	174.563	171.11	176.473	1.49872e-05	156.804	186.893	152.202	171.276	192.248	183.569	0.271017	1	1	0.392872	0.534802	1.25291	0.325277
SM(t38:2)	0.307404	0.377249	0.624868	0.599429	1.18547e-05	0.311976	0.583326	1.2033	0.879999	1.0559	0.777444	0.00535401	1	1	0.071335	1.20622	2.43138	1.28178
SM(t39:0)	107.889	116.121	113.311	121.129	1.24577e-05	105.355	126.362	53.3889	59.515	68.3972	60.6582	0.40517	1	1	0.531964	0.405018	0.783934	-0.351196
SM(t39:1)	1219.82	1281.6	1255.06	1289.25	1.05308e-05	1140.11	1378.57	952.822	1080.73	1207.49	1104.59	0.621693	1	1	0.728685	0.242807	1.11044	0.151136
SM(t39:2)	3.36865	3.97528	3.80152	3.76475	1.35962e-05	3.11669	4.14673	10.2272	11.6069	10.9385	10.7389	0.00558631	1	1	0.071335	1.26127	3.17247	1.66561
SM(t40:0)	10.663	11.2512	10.9674	11.4807	1.0045e-05	10.5246	13.4178	6.09797	6.23555	7.56956	6.99824	0.647175	1	1	0.74789	0.325317	0.881504	-0.181961
SM(t40:1)	151.291	162.045	154.431	161.495	1.40415e-05	143.619	169.683	123.265	141.846	162.93	145.355	0.493855	1	1	0.616381	0.351942	1.15373	0.206304
SM(t40:2)	0.660922	0.953575	0.827292	0.751398	1.37594e-05	0.831177	0.815993	1.45986	1.56813	1.86771	1.82668	0.00786867	1	1	0.071335	1.18535	2.24781	1.16852
SM(t41:0)	95.1758	106.281	98.7267	101.561	1.25741e-05	94.209	115.099	55.9438	61.2692	72.9071	63.7304	0.665235	1	1	0.761876	0.224021	0.892702	-0.163749
SM(t41:1)	568.808	633.438	576.8	597.239	1.45285e-05	524.16	638.372	506.344	583.705	653.833	584.496	0.320961	1	1	0.449424	0.493114	1.22743	0.295643
SM(t41:2)	2.37534	2.36516	2.19153	2.42915	1.39805e-05	2.25516	2.6797	4.80074	5.79362	5.9045	5.54401	0.00384323	1	1	0.071335	1.23801	2.55391	1.35271
SM(t42:0)	12.2695	13.9782	13.0181	13.795	1.01007e-05	13.2442	15.3833	9.28714	9.92652	12.0526	10.4747	0.884132	1	1	0.919273	0.097415	1.03385	0.0480214
SM(t42:1)	80.0389	90.3576	82.1196	84.8687	1.19309e-05	74.7302	93.1301	85.8149	99.6577	113.659	97.6292	0.0917821	1	1	0.17725	0.792723	1.42647	0.512447
SM(t42:2)	0.428499	0.501849	0.45872	0.382368	1.07652e-05	0.568993	0.487292	1.01262	0.906219	0.935293	0.794042	0.00678444	1	1	0.071335	1.15093	2.12035	1.0843
SM(t43:0)	23.258	25.5976	22.7127	23.3332	1.15451e-05	22.847	28.8428	18.7523	20.1086	25.1811	21.7221	0.473496	1	1	0.598895	0.382057	1.16798	0.224021
SM(t43:1)	64.5813	74.7327	64.9704	66.0573	1.31892e-05	58.9464	76.0674	93.3281	104.896	118.288	105.264	0.00935501	1	1	0.071335	1.10029	1.81425	0.859375
SM(t43:2)	1.03379	1.03175	0.868938	0.953561	1.37116e-05	0.924383	1.28371	1.92135	2.24895	2.29916	2.02077	0.00123254	1	1	0.071335	1.27925	2.43717	1.28521
SM(t44:0)	3.9956	4.17869	3.82373	4.39425	1.20944e-05	3.97891	4.99027	2.58329	3.02804	3.52185	3.20094	0.932524	1	1	0.947339	0.198463	1.02052	0.0293096
SM(t44:1)	6.0764	6.9873	6.43393	6.88475	1.43892e-05	5.30576	7.91054	6.94767	7.82387	8.23288	7.92398	0.0706781	1	1	0.14579	0.859672	1.47079	0.556595
SM(t45:0)	1.87345	1.88928	1.83798	1.89036	1.47907e-05	1.56222	2.23521	0.935578	1.13964	1.37004	1.13672	0.712492	1	1	0.797907	0.256527	0.903608	-0.14623
SPH(17:1)	147.573	134.471	141.826	152.296	137.579	140.628	190.584	99.2535	119.044	164.565	126.146	0.889105	1	1	0.920288	0.951932	0.982605	-0.0253169
SPH(18:0)	1.90211	2.13838	1.98114	2.0758	1.75434	1.9287	2.55788	1.85037	2.00785	2.48722	2.21444	0.132075	1	1	0.228599	1.2078	1.13249	0.179504
SPH(18:1)	1.10312	1.13586	1.15644	1.20166	1.05114	1.16207	1.55521	0.823821	0.903781	1.3561	1.10683	0.923699	1	1	0.941509	0.923547	1.01242	0.0178105
SPH(20:0)	2.77848	2.79254	2.73367	2.81782	2.52476	2.664	3.03499	2.32223	2.60983	3.43061	2.87606	0.516355	1	1	0.634947	0.401115	1.0501	0.0705268
SPH(20:1)	0.598499	0.732952	0.80462	0.696365	0.627564	0.865975	0.889961	0.42472	0.618751	0.66826	0.597055	0.377604	1	1	0.507736	0.713453	0.887314	-0.172483
TG(34:0)	2.74671	4.40773	2.54378	2.92481	2.33137	2.6063	3.65517	3.07181	3.76206	4.02329	4.16352	0.0550185	1	1	0.120392	0.870947	1.2762	0.351858
TG(35:0)	5.56269	7.18787	5.80897	6.17914	5.44982	5.10856	5.03147	10.0034	9.73181	11.7091	11.6174	0.0351337	1	1	0.0927497	1.23223	1.63503	0.709319
TG(35:1)	2.80617	3.415	2.83994	3.04654	2.42694	2.49272	2.68096	4.69117	5.64114	6.00159	5.94716	0.0240024	1	1	0.0776032	1.23904	1.7592	0.81492
TG(36:0)	5.62751	7.59026	5.08022	5.89585	4.52154	4.9165	6.63893	8.56917	9.38848	10.5428	11.3875	0.00687116	1	1	0.071335	1.22659	1.6601	0.731271
TG(36:1)	7.62531	9.31464	7.83169	8.10835	6.96804	6.70184	7.40132	15.3454	15.8929	19.2961	19.4778	0.0232044	1	1	0.0756608	1.23111	1.99563	0.996842
TG(36:2)	6.62453	7.46895	6.74609	7.42049	6.75368	5.95673	7.14013	6.34843	8.51491	9.05804	7.74108	0.132779	1	1	0.229472	0.95995	1.1365	0.184602
TG(37:0)	7.26473	9.02151	7.66326	8.30021	6.94338	6.97433	7.06252	11.1544	10.8935	13.2069	13.089	0.0354664	1	1	0.0931635	1.24113	1.44014	0.526211
TG(37:1)	24.7299	29.736	25.5894	27.0238	23.3008	21.4954	23.4605	39.6448	44.7978	50.1698	51.8195	0.0289677	1	1	0.0844097	1.23549	1.65841	0.729797
TG(37:2)	7.91866	9.96594	8.40448	8.96869	7.44717	7.32022	7.9316	9.58112	11.3383	13.8469	12.4474	0.059192	1	1	0.126871	1.26884	1.32282	0.403619
TG(38:0)	5.7101	7.06768	5.2285	6.20395	4.79152	4.91527	6.86953	7.69181	9.00383	9.42738	9.91871	0.00331367	1	1	0.071335	1.25374	1.51822	0.602381
TG(38:1)	24.8127	29.5695	24.9654	25.8902	21.6098	21.1221	23.7143	53.0962	51.8584	62.9924	67.2434	0.0223517	1	1	0.0748931	1.22505	2.09966	1.07015
TG(38:2)	16.9518	21.12	17.749	18.4102	16.0496	14.827	15.8222	25.8818	28.1988	33.4944	34.2914	0.0372282	1	1	0.0954334	1.24294	1.57197	0.652576
TG(38:3)	3.60611	4.48867	3.90906	4.04832	3.50249	3.25289	3.40191	4.45821	5.01192	5.94259	5.84999	0.0730769	1	1	0.149626	1.31662	1.29771	0.375967
TG(38:4)	1.27402	1.50529	1.25028	1.43211	1.18694	1.06856	1.18398	1.63102	1.94144	2.49114	2.11277	0.0548544	1	1	0.120392	1.25371	1.4555	0.541516
TG(39:0)	3.85454	4.59809	6.22464	5.46812	4.17627	4.86733	6.8156	6.0234	5.47541	6.10983	6.63281	0.0127719	1	1	0.071335	1.58594	1.2768	0.352532
TG(39:1)	34.337	39.0717	34.7137	35.6527	31.7545	30.5537	35.084	59.155	61.5989	70.8959	71.3048	0.0174154	1	1	0.071335	1.24135	1.73545	0.795306
TG(39:2)	60.1166	70.5792	62.6431	63.0758	55.4972	53.6386	60.5956	94.0935	101.873	117.758	115.596	0.0209847	1	1	0.07449	1.23764	1.60826	0.6855
TG(39:3)	4.34205	5.16989	4.59255	4.77972	3.88466	3.92051	3.84495	5.36963	5.52017	7.38665	7.17585	0.095949	1	1	0.183451	1.33121	1.31725	0.397534
TG(39:4)	1.53731	1.98061	1.55005	1.67911	1.26413	1.39403	1.4044	2.15969	2.58331	3.23517	2.93628	0.0461656	1	1	0.108001	1.2712	1.57174	0.652365
TG(39:5)	2.02161	2.49698	1.79624	2.16295	1.684	1.7688	1.7052	2.44905	3.11101	4.19391	3.35245	0.0804094	1	1	0.160679	1.28612	1.48978	0.575101
TG(40:0)	8.10881	9.43053	7.87428	8.673	7.40479	7.48136	9.87462	9.16945	10.818	11.2882	11.0186	0.00197843	1	1	0.071335	1.28092	1.27832	0.354244
TG(40:1)	27.3464	31.1262	27.8	27.4179	23.9119	23.3902	28.5292	45.0848	49.9983	55.9163	54.3031	0.0138882	1	1	0.071335	1.25103	1.74292	0.80151
TG(40:2)	56.4606	64.2498	58.2871	58.5608	50.8859	50.1835	55.3288	102.695	100.372	120.434	128.043	0.0226315	1	1	0.0750601	1.2237	1.79621	0.844956
TG(40:3)	18.7396	20.8819	19.3772	20.0844	17.945	17.3983	16.1791	18.615	19.1833	25.0409	24.268	0.418841	1	1	0.545964	1.65727	1.08317	0.115263
TG(40:4)	3.95058	4.78636	4.01518	4.16257	3.63537	3.4916	3.28502	7.24338	7.56812	9.96794	9.24004	0.0399233	1	1	0.0998951	1.2383	1.86199	0.896848
TG(40:5)	4.77414	5.54906	4.49571	4.85417	4.06627	3.78732	3.9564	7.4711	9.05337	11.815	9.72615	0.0424059	1	1	0.103329	1.23978	1.83191	0.87335
TG(41:0)	12.2462	14.0709	12.4195	12.8563	11.9407	11.3515	14.7505	14.2666	16.8193	17.1992	17.1055	0.00211093	1	1	0.071335	1.31461	1.28422	0.360898
TG(41:1)	35.1349	40.523	34.7738	36.3668	32.1337	31.8396	36.6042	51.4429	58.9762	61.1138	59.987	0.0133599	1	1	0.071335	1.24714	1.52653	0.610253
TG(41:2)	81.6877	91.1996	83.5813	84.7343	74.6626	72.5593	85.0142	119.426	128.06	148.584	146.741	0.0168205	1	1	0.071335	1.24058	1.54249	0.625259
TG(41:3)	31.9946	35.7924	35.7467	36.2474	32.4155	31.9317	32.482	26.6108	26.049	34.749	34.7242	0.195082	1	1	0.30801	1.36408	0.908928	-0.137762
TG(41:4)	7.04715	8.51521	7.65955	8.08538	6.87133	6.38428	5.82275	9.50622	9.88817	12.8906	12.9779	0.101249	1	1	0.191045	1.34765	1.37565	0.46011
TG(41:5)	5.23331	6.31606	5.35013	5.84786	4.71088	4.56002	4.43714	8.01845	8.50301	11.9278	10.7625	0.0569415	1	1	0.123427	1.26411	1.6359	0.710085
TG(41:6)	5.12529	6.41229	4.75784	6.19795	4.33673	4.31291	3.99635	6.175	7.44051	11.2621	9.0329	0.126351	1	1	0.221354	1.3617	1.46062	0.546585
TG(42:1)	30.4344	36.2783	31.247	31.1746	27.4212	26.8472	33.9676	45.6079	52.1264	54.0628	55.061	0.00816953	1	1	0.071335	1.26184	1.57572	0.656009
TG(42:2)	70.0047	79.0073	70.7798	71.2851	65.1534	65.0584	74.6484	84.6782	94.7928	100.718	100.248	0.0106084	1	1	0.071335	1.23469	1.29627	0.374363
TG(42:3)	56.882	61.6621	63.9908	64.7998	59.111	58.4974	65.3772	28.6114	33.3648	36.4328	33.8853	0.0304051	1	1	0.0859424	1.13932	0.64998	-0.621533
TG(42:4)	6.42872	7.34443	6.73652	6.62172	6.17774	5.87817	6.39903	10.1045	10.8488	13.3909	12.8743	0.0268276	1	1	0.0821267	1.22738	1.64188	0.715353
TG(42:5)	5.62082	6.72132	5.36169	5.96151	5.11861	4.82434	4.60334	8.64077	10.347	12.9315	11.3474	0.0480858	1	1	0.111362	1.25822	1.70922	0.773339
TG(42:6)	8.99246	10.2589	8.56396	9.30249	8.01379	7.63669	6.70589	13.7365	15.4474	19.7883	17.1153	0.057985	1	1	0.124521	1.27404	1.65539	0.727172
TG(43:0)	31.8785	35.1237	30.4836	32.3974	28.618	26.9449	34.2841	34.3585	41.69	44.6891	43.1489	0.0126608	1	1	0.071335	1.17814	1.28234	0.358776
TG(43:1)	52.3967	59.8651	52.4682	54.9659	48.3958	44.9801	58.4119	65.9582	75.476	76.37	76.6091	0.00377169	1	1	0.071335	1.25671	1.35237	0.435495
TG(43:2)	98.8236	113.874	104.24	104.358	94.1919	93.7013	111.118	99.7869	118.504	117.857	115.691	0.0424628	1	1	0.103329	0.938281	1.10893	0.149169
TG(43:3)	105.617	112.473	112.79	112.455	105.644	109.58	116.087	50.7196	60.3127	62.5691	59.4119	0.0266654	1	1	0.0820637	1.17102	0.636117	-0.652636
TG(43:4)	12.6211	14.0506	12.8918	12.8372	11.4207	11.4345	12.6876	19.1015	19.3175	23.9788	23.286	0.0223833	1	1	0.0748931	1.2291	1.56859	0.649469
TG(43:5)	11.9416	13.7622	12.1625	12.3044	11.0889	10.4633	10.0337	21.172	20.4126	28.5434	27.5053	0.0434119	1	1	0.104024	1.22218	1.80138	0.849107
TG(43:6)	17.0261	20.5162	18.6379	18.676	16.3361	15.3221	13.4917	24.1286	24.8779	34.1586	32.0107	0.0922206	1	1	0.177799	1.32949	1.44958	0.535632
TG(43:7)	8.85842	10.3369	9.50549	10.0557	8.83775	8.09316	6.5286	9.22132	9.04717	13.7707	12.2525	0.53718	1	1	0.649469	1.79338	1.09512	0.131087
TG(43:8)	5.22527	6.09812	5.11597	5.74324	4.72918	4.4483	3.92607	7.29435	7.50203	11.0844	9.44531	0.0936569	1	1	0.179965	1.31945	1.50199	0.586875
TG(44:0)	51.0764	57.472	50.1754	51.9816	45.2075	44.5564	56.5481	55.5384	66.7817	68.9394	66.4893	0.00667876	1	1	0.071335	1.18541	1.25522	0.327944
TG(44:1)	97.3878	109.907	97.6344	100.465	87.7262	84.0212	108.455	112.508	131.263	138.716	139.794	0.0064832	1	1	0.071335	1.21848	1.31144	0.391147
TG(44:2)	129.58	145.305	134.122	135.327	123.758	129.647	146.921	129.371	147.423	151.619	152.866	0.041799	1	1	0.102903	0.972401	1.0954	0.131454
TG(44:3)	155.153	175.697	171.025	172.708	159.979	159.476	179.093	89.7855	105.26	105.149	104.214	0.03501	1	1	0.0927497	1.11523	0.704402	-0.50553
TG(44:4)	18.4857	21.5583	18.8279	18.7716	17.2959	17.2029	21.53	18.3934	21.8193	22.8277	21.4818	0.0322977	1	1	0.0890537	0.996222	1.13483	0.182478
TG(44:5)	7.51484	8.54139	7.64005	7.50227	6.77137	6.7286	7.82247	8.88056	9.61351	11.161	10.4134	0.0173203	1	1	0.071335	1.20667	1.2857	0.36256
TG(44:6)	6.13399	7.10233	6.4558	6.60031	5.84487	5.7316	5.24158	7.05543	7.92797	10.0477	8.9103	0.136947	1	1	0.234288	1.42577	1.24164	0.312248
TG(44:7)	0.295061	0.33829	0.307644	0.318138	0.248944	0.276235	0.288397	0.346894	0.427373	0.616937	0.5023	0.0730324	1	1	0.149626	1.21058	1.46739	0.553253
TG(44:8)	0.282118	0.435452	0.26739	0.296209	0.199432	0.2358	0.306146	0.383369	0.60684	0.865469	0.726501	0.0463472	1	1	0.108206	1.19503	2.01934	1.01388
TG(44:9)	0.470572	0.663783	0.388609	0.550345	0.29865	0.378965	0.46077	0.569729	0.850711	1.43763	0.977087	0.0791182	1	1	0.158927	1.18203	1.87396	0.906088
TG(45:0)	104.121	114.211	102.87	109.386	92.3441	94.1004	114.126	100.483	117.849	128.767	118.133	0.0528916	1	1	0.117299	0.938447	1.12673	0.172148
TG(45:1)	218.528	237.767	219.997	223.956	201.203	194.323	241.239	236.465	279.961	293.978	281.887	0.00794637	1	1	0.071335	1.20219	1.23496	0.304468
TG(45:10)	12.2211	13.9453	11.5865	12.3197	10.787	10.3534	9.02316	19.9938	21.7215	29.2743	25.8567	0.0530583	1	1	0.117443	1.25541	1.78399	0.835105
TG(45:2)	232.288	258.521	237.221	244.31	217.402	209.342	260.888	215.805	243.945	256.951	255.844	0.252181	1	1	0.373438	0.575637	1.05792	0.0812297
TG(45:3)	241.056	263.557	258.787	263.484	244.426	241.624	276.753	144.068	167.555	173.543	168.188	0.045315	1	1	0.106662	1.08424	0.737725	-0.438844
TG(45:4)	24.6257	28.7904	25.9883	26.1895	24.4063	23.724	27.8983	24.5914	28.164	28.6948	29.2245	0.0911426	1	1	0.176891	0.809588	1.08173	0.113337
TG(45:5)	11.3678	13.0517	12.0497	11.5428	10.6937	10.65	13.0053	11.0012	12.9406	13.8021	13.498	0.0689381	1	1	0.143486	0.874226	1.11162	0.152657
TG(45:6)	5.13006	5.71429	5.51469	5.30783	4.91084	4.65525	5.48209	5.95218	6.43139	7.67165	7.50333	0.026965	1	1	0.0821267	1.1793	1.26945	0.344206
TG(45:7)	2.43691	2.77923	2.53037	2.43023	2.10835	2.09306	1.99142	4.19184	4.45361	6.06291	5.6756	0.042852	1	1	0.103619	1.23527	1.86745	0.901069
TG(45:8)	6.02476	6.85666	5.95132	5.90825	5.37393	5.20866	4.38677	11.8949	11.9263	16.9591	15.3011	0.0449132	1	1	0.10615	1.22755	2.0542	1.03858
TG(45:9)	8.11015	9.71243	7.94534	8.25523	7.07845	7.05729	6.17142	16.401	17.3876	23.9603	21.5146	0.0406045	1	1	0.10116	1.2337	2.12883	1.09006
TG(46:0)	81.7073	88.5455	77.9724	82.6109	72.6948	72.6355	92.0391	89.7843	103.398	115.735	111.066	0.0069332	1	1	0.071335	1.22966	1.29036	0.367776
TG(46:1)	369.836	396.419	366.671	375.77	328.723	326.8	406.093	398.319	451.6	493.005	480.078	0.00702809	1	1	0.071335	1.20347	1.23597	0.305646
TG(46:10)	0.103582	0.144495	0.0816288	0.124577	0.0791101	0.0842952	0.0813115	0.304297	0.270074	0.337066	0.401279	0.0295019	1	1	0.08468	1.20095	2.70822	1.43734
TG(46:2)	414.129	459.369	432.406	436.412	399.445	386.015	479.522	377.473	437.839	471.653	461.684	0.295086	1	1	0.420872	0.598923	1.05777	0.0810252
TG(46:3)	346.504	373.991	364.692	372.435	333.704	329.39	391.223	231.143	260.131	274.485	268.697	0.0665738	1	1	0.139321	0.992988	0.806716	-0.309867
TG(46:4)	40.2837	47.0643	41.4293	41.056	37.0776	36.3813	45.1755	41.1725	48.0258	47.2572	47.4434	0.0276213	1	1	0.082792	0.973134	1.12987	0.176161
TG(46:5)	17.4013	20.8504	17.6424	17.5917	15.9241	15.9899	19.4713	17.0295	20.6357	20.0322	19.4133	0.0998148	1	1	0.188959	0.770885	1.09961	0.136989
TG(46:6)	9.40399	10.7679	9.26313	9.41092	8.51286	8.62797	10.477	9.3045	11.6577	11.2999	10.973	0.0270794	1	1	0.0822277	1.01	1.15125	0.203196
TG(46:7)	0.604028	0.630817	0.371925	0.369576	0.528826	0.403959	0.548957	1.24195	0.858245	0.593214	0.650588	0.0820217	1	1	0.163334	1.15528	1.60582	0.683311
TG(46:8)	0.11493	0.140305	0.101233	0.105647	0.110955	0.112269	0.0986084	0.165177	0.272088	0.312203	0.268372	0.0501273	1	1	0.112909	1.1992	1.95485	0.967059
TG(46:9)	0.0652371	0.0837128	0.0565387	0.0863955	0.0365077	0.0985006	0.0530547	0.170783	0.280826	0.251021	0.203576	0.035999	1	1	0.0935324	1.16726	2.69649	1.43109
TG(47:0)	91.0203	97.3425	92.1395	96.7919	83.9359	84.3493	104.209	82.6873	96.5117	105.493	100.237	0.191699	1	1	0.303948	0.712218	1.07586	0.105487
TG(47:1)	668.087	727.703	672.105	704.73	637.024	626.705	758.185	621.362	705.333	786.761	744.173	0.171208	1	1	0.279123	0.722911	1.07497	0.104302
TG(47:10)	0.34577	0.413535	0.376371	0.367957	0.351654	0.343921	0.346011	0.701578	0.905636	1.0445	0.956671	0.0268785	1	1	0.0821267	1.22433	2.15772	1.10951
TG(47:2)	702.266	749.708	707.076	734.333	642.18	639.708	794.814	651.415	733.651	800.755	776.342	0.138618	1	1	0.235672	0.784763	1.07978	0.110737
TG(47:3)	520.65	561.143	538.296	549.277	507.127	500.229	587.231	355.745	408.49	450.608	428.884	0.0968386	1	1	0.184689	0.919611	0.84274	-0.246841
TG(47:4)	56.0711	66.0296	58.9944	60.6594	52.9386	50.761	64.8497	62.1137	67.3299	70.558	72.8761	0.00846044	1	1	0.071335	1.10762	1.17316	0.2304
TG(47:5)	26.2633	30.9542	27.4455	27.1487	24.7594	24.1612	28.3892	27.5958	31.765	32.7241	32.4818	0.0297002	1	1	0.0849777	1.06118	1.14194	0.19149
TG(47:6)	14.9289	16.8775	15.437	15.0782	13.8672	13.9235	16.3229	15.7697	18.2728	18.7713	17.9016	0.0117451	1	1	0.071335	1.1191	1.15906	0.212961
TG(47:7)	2.87904	3.00414	2.94987	2.82099	2.6065	2.57797	3.14244	3.01634	3.58294	3.77426	3.57825	0.00916831	1	1	0.071335	1.20191	1.21822	0.284779
TG(47:8)	0.614536	0.687172	0.633775	0.662918	0.618891	0.646882	0.716507	1.09247	1.40917	1.52904	1.50992	0.0170513	1	1	0.071335	1.24296	1.94311	0.95837
TG(47:9)	0.305615	0.31542	0.341034	0.346734	0.261029	0.269107	0.311543	0.577342	0.740707	0.897407	0.759177	0.0240942	1	1	0.0776817	1.22586	2.1444	1.10057
TG(48:0)	64.0756	69.3643	64.0464	71.874	61.2078	58.5375	76.2712	67.1521	78.7533	88.4773	80.6413	0.0132853	1	1	0.071335	1.15185	1.20675	0.27113
TG(48:1)	551.806	602.683	546.162	577.395	511.724	501.57	636.694	613.438	690.71	778.039	743.292	0.00612099	1	1	0.071335	1.24092	1.26228	0.336037
TG(48:10)	0.102361	0.10394	0.0797744	0.0421895	0.0714734	0.0538275	0.076699	0.134462	0.179307	0.211475	0.191196	0.0219585	1	1	0.0747304	1.1706	2.09841	1.06929
TG(48:11)	0.0204805	0.0182575	1.1772e-05	0.00488555	1.4504e-05	0.0185253	0.0231546	0.0275867	0.0354895	0.0477657	0.0521508	0.00505873	1	1	0.071335	1.21338	3.5927	1.84507
TG(48:2)	1111.66	1209.22	1144.07	1169.94	1045.78	1039.33	1303.36	1053.5	1155.38	1332.69	1293.77	0.12201	1	1	0.216719	0.861704	1.0962	0.132509
TG(48:3)	802.282	851.876	833.131	864.841	770.556	776.177	915.376	556.881	630.783	691.973	655.572	0.104948	1	1	0.196097	0.914146	0.845237	-0.242572
TG(48:4)	112.931	126.942	113.516	114.116	102.108	100.499	123.236	115.86	130.756	138.653	139.064	0.0161218	1	1	0.071335	1.07316	1.15963	0.213662
TG(48:5)	43.3597	50.2023	43.2612	43.549	39.1327	37.8724	46.9636	48.9861	55.3326	56.4654	55.6928	0.00522628	1	1	0.071335	1.17663	1.22827	0.296626
TG(48:6)	21.1255	23.8597	20.2596	20.508	17.7499	17.8988	21.7057	22.0892	26.1045	26.2214	25.26	0.0157486	1	1	0.071335	1.10372	1.19979	0.262787
TG(48:7)	4.92241	5.67185	4.9966	4.87486	4.40063	4.51964	5.64388	5.27546	6.22859	6.07973	5.82124	0.00507605	1	1	0.071335	1.18528	1.18624	0.24639
TG(48:8)	0.757665	0.873437	0.811603	0.733085	0.6337	0.650563	0.844335	1.00207	1.23677	1.27153	1.21803	0.00727195	1	1	0.071335	1.24245	1.49937	0.58436
TG(48:9)	0.229397	0.252249	0.245298	0.147724	0.193519	0.171867	0.212978	0.332941	0.317571	0.44449	0.39605	0.0226059	1	1	0.0750601	1.15354	1.64899	0.721582
TG(49:0)	58.9546	62.863	59.163	66.4578	57.1428	57.1498	69.4601	57.4992	63.5178	73.4511	66.8063	0.104406	1	1	0.195401	0.885781	1.09717	0.13379
TG(49:1)	589.213	636.115	606.188	644.103	568.817	555.031	683.132	607.855	667.754	751.677	726.073	0.0204731	1	1	0.0744432	1.10136	1.14567	0.196187
TG(49:10)	0.770339	0.947847	0.828279	0.863952	0.71357	0.736334	0.86586	1.46564	1.75428	1.97955	1.83735	0.0163725	1	1	0.071335	1.24747	1.95115	0.964323
TG(49:2)	1874.17	1746.37	1866.17	1973.15	1768.91	1749.22	2179	1519.72	1722.9	1934.41	1823.28	0.959396	1	1	0.968152	0.915115	1.00339	0.00487734
TG(49:3)	971.884	1036.96	986.178	1023.87	920.731	933.731	1119.73	750.759	807.495	940.356	919.237	0.334053	1	1	0.464366	0.637998	0.927085	-0.109227
TG(49:4)	172.429	197.18	180.533	178.429	164.388	157.123	190.392	187.329	208.178	220.788	224.891	0.0116734	1	1	0.071335	1.13288	1.17885	0.237382
TG(49:5)	79.2646	90.061	77.522	79.5051	69.5539	67.299	83.1182	92.4512	105.088	111.226	113.516	0.0102049	1	1	0.071335	1.20411	1.30931	0.388806
TG(49:6)	32.3355	37.1657	32.3426	32.9682	29.6714	28.5005	34.2155	39.2738	43.4903	45.5867	46.5674	0.00902795	1	1	0.071335	1.21972	1.30042	0.37898
TG(49:7)	8.4607	9.98321	8.63992	8.64224	7.89182	7.79015	8.99092	9.40196	10.8874	11.2036	11.0473	0.0161392	1	1	0.071335	1.16058	1.20287	0.266486
TG(49:8)	2.16716	2.36094	2.16605	1.9905	1.98391	1.8893	2.30414	2.86276	3.40849	3.73275	3.67064	0.0132201	1	1	0.071335	1.24171	1.5269	0.610602
TG(49:9)	1.02485	1.08563	1.10131	1.03715	0.879109	0.884215	1.05309	1.73583	1.93735	2.1651	2.10074	0.0152413	1	1	0.071335	1.24788	1.79475	0.843784
TG(50:0)	52.0202	56.3264	53.6394	58.8454	49.6372	49.3423	63.5259	52.9045	58.1073	66.4195	63.0856	0.0329881	1	1	0.0897619	1.10717	1.14083	0.190089
TG(50:1)	510.82	547.986	517.694	567.686	484.916	472.407	595.147	552.39	601.801	704.954	640.824	0.0119783	1	1	0.071335	1.15822	1.19753	0.260057
TG(50:10)	0.642416	0.677568	0.64802	0.682677	0.55489	0.548452	0.581502	0.751251	0.901669	1.12885	0.946413	0.0611916	1	1	0.129708	1.25326	1.37762	0.462181
TG(50:11)	0.0540925	0.0577769	0.0395985	0.0675021	0.04677	0.0544845	0.0425456	0.095134	0.144555	0.164158	0.12295	0.045018	1	1	0.10618	1.19602	2.13354	1.09325
TG(50:2)	1497.83	1632.41	1526.34	1608.26	1410.8	1396.24	1760.02	1600.13	1764.4	2028.5	1966.07	0.011403	1	1	0.071335	1.18476	1.20625	0.270527
TG(50:3)	1377.9	1489.84	1438.6	1484.75	1339.27	1300.82	1650.82	1224.85	1317.2	1512.38	1513.9	0.658745	1	1	0.756704	0.62812	1.02749	0.0391265
TG(50:4)	340.265	374.883	348.278	358.653	314.143	312.639	380.888	330.144	365.28	407.209	395.97	0.0754971	1	1	0.153258	0.861219	1.1008	0.138554
TG(50:5)	181.154	208.842	187.035	189.329	170.304	165.756	196.686	200.749	236.816	254.565	239.074	0.0169583	1	1	0.071335	1.17063	1.22772	0.295986
TG(50:6)	67.2947	77.4505	68.0327	67.337	59.7534	57.4472	71.0829	79.8258	90.4943	95.7508	94.5764	0.00890964	1	1	0.071335	1.20721	1.30394	0.38288
TG(50:7)	17.11	19.7591	16.97	17.1043	15.3241	14.9243	17.5123	17.9554	21.2851	21.6844	20.7294	0.0287535	1	1	0.0841447	1.1204	1.17598	0.233869
TG(50:8)	3.35966	3.86591	3.41177	3.36731	3.02431	2.9949	3.54697	3.69953	4.36812	4.5046	4.45664	0.0145913	1	1	0.071335	1.16994	1.23308	0.302267
TG(50:9)	1.49075	1.56652	1.41466	1.42813	1.31233	1.19699	1.44072	1.50687	1.88698	1.99636	1.82176	0.0357767	1	1	0.0935324	1.1537	1.23472	0.304187
TG(51:0)	40.6972	43.1647	40.5645	42.6676	38.6926	36.9758	44.38	39.9168	45.3912	51.3841	46.95	0.0487026	1	1	0.111944	0.994451	1.12714	0.172663
TG(51:1)	509.519	537.354	533.375	587.638	506.485	497.96	618.538	530.731	560.25	648.075	623.94	0.0343743	1	1	0.0917977	1.12783	1.12783	0.173546
TG(51:10)	2.14355	2.17599	1.88674	2.03633	1.93664	1.74084	2.06762	2.77627	3.21401	3.46515	3.14197	0.0153007	1	1	0.071335	1.23053	1.47633	0.562019
TG(51:11)	0.588038	0.690339	0.565403	0.692787	0.60323	0.559217	0.660552	0.732024	0.778724	0.761365	0.820975	0.00530515	1	1	0.071335	1.16651	1.21772	0.284184
TG(51:2)	1562.93	1739.39	1593.52	1899.49	1531.42	1536	1901.83	1395.32	1586.3	1745.7	1673.19	0.875996	1	1	0.912462	0.315576	1.01014	0.0145606
TG(51:3)	2738.02	2796.22	2694.53	2927.61	2593.8	2632.88	3233.19	1861.62	2134.26	2494.49	2237.92	0.223624	1	1	0.342731	0.845752	0.876135	-0.190775
TG(51:4)	359.169	404.716	372.53	382.762	346.34	335.177	402.17	373.711	393.759	467.739	469.491	0.0497014	1	1	0.112538	1.0067	1.14884	0.200177
TG(51:5)	225.568	247.394	222.999	232.372	204.291	200.665	238.184	281.322	311.108	346.046	337.36	0.0118429	1	1	0.071335	1.24005	1.36266	0.44643
TG(51:6)	135.899	156.395	136.891	138.193	124.729	119.041	139.872	178.155	202.302	221.132	217.998	0.0164634	1	1	0.071335	1.23298	1.41941	0.505293
TG(51:7)	32.5134	36.6109	32.58	33.0502	29.3671	28.5945	33.3845	35.8419	40.4005	42.0691	43.0373	0.0174076	1	1	0.071335	1.18052	1.21256	0.278056
TG(51:8)	6.48975	7.34996	6.55176	6.59408	6.0002	5.79501	6.66531	6.94334	8.53739	8.38201	7.90536	0.028396	1	1	0.0835902	1.13601	1.18925	0.250055
TG(51:9)	2.81786	3.09077	2.71699	2.86836	2.72259	2.68106	2.94188	3.10363	3.95649	3.94407	3.67608	0.0263023	1	1	0.0814493	1.17277	1.25145	0.323603
TG(52:0)	28.2733	30.9161	29.0893	30.7139	27.8406	27.8859	33.5925	30.7605	33.9563	37.9858	35.7856	0.00787833	1	1	0.071335	1.25975	1.18188	0.241083
TG(52:1)	410.693	440.927	415.511	424.509	380.033	375.143	462.572	482.079	528.244	600.139	592.442	0.00807077	1	1	0.071335	1.25105	1.30724	0.386523
TG(52:10)	4.53092	4.74769	4.53775	4.36295	4.13539	4.02119	4.08068	3.67003	4.53535	4.54486	4.29755	0.433618	1	1	0.559522	1.69955	0.962723	-0.0548072
TG(52:11)	0.961452	1.07176	1.04473	1.06011	0.989639	0.939567	1.04379	0.804788	0.99588	1.03812	0.990176	0.484569	1	1	0.610218	0.732966	0.963748	-0.0532726
TG(52:12)	0.0606255	0.0671005	0.0451646	0.0331885	0.0481528	0.0538846	0.0308712	0.151504	0.158791	0.0997876	0.182636	0.052436	1	1	0.116634	1.06504	2.42865	1.28016
TG(52:2)	1454.31	1474.81	1450.71	1561.92	1353.91	1344.43	1724.6	1575.04	1654.79	1890.67	1775.38	0.00292569	1	1	0.071335	1.39011	1.19728	0.259756
TG(52:3)	1774.46	1920.17	1834.34	1951.22	1691.76	1674.43	2142.27	1757.22	1942.92	2195.73	2150.37	0.048828	1	1	0.111954	1.06783	1.12722	0.172764
TG(52:4)	504.265	550.793	513.544	539.126	474.405	468.562	572.284	475.764	519.544	604.131	593.917	0.155752	1	1	0.257943	0.735669	1.08787	0.12151
TG(52:5)	325.045	363.329	326.935	343.084	304.567	299.733	363.931	373.34	412.377	481.52	455.019	0.0127892	1	1	0.071335	1.20074	1.27551	0.351069
TG(52:6)	294.746	323.899	287.856	301.712	263.14	254.569	304.551	365.081	417.83	453.4	432.24	0.0128023	1	1	0.071335	1.23469	1.37186	0.456133
TG(52:7)	78.7553	89.9039	79.4916	79.163	69.3516	67.6591	79.8943	93.4487	105.216	116.568	117.982	0.0205718	1	1	0.0744589	1.21226	1.32608	0.407167
TG(52:8)	18.0625	20.6318	18.6076	19.3103	16.3127	15.8129	18.3284	19.6003	22.1923	22.8068	23.6164	0.03507	1	1	0.0927497	1.17857	1.17579	0.233635
TG(52:9)	7.68262	9.17539	8.61042	8.49515	7.46289	7.42473	8.1332	7.16409	8.53076	8.39847	8.631	0.942014	1	1	0.954453	1.04781	1.00364	0.00524229
TG(53:0)	15.5787	18.1044	15.9613	17.6112	16.1545	15.0448	16.0655	14.8488	17.5586	19.7777	17.3249	0.486031	1	1	0.611389	1.21454	1.04302	0.0607697
TG(53:1)	274.744	296.937	296.829	305.527	276.446	283.566	339.85	302.538	323.591	368.977	353.514	0.00977161	1	1	0.071335	1.3264	1.16846	0.224606
TG(53:10)	7.37968	8.10773	7.65779	7.38233	6.84286	6.76221	7.17362	8.14036	9.81797	10.1749	9.26358	0.0454294	1	1	0.106713	1.21902	1.21191	0.277278
TG(53:11)	3.22091	3.08439	2.82916	3.04021	2.72865	2.75715	2.90883	1.51341	2.07036	1.97994	1.72242	0.0160795	1	1	0.071335	1.22044	0.692731	-0.529633
TG(53:2)	1199.84	1263.79	1141.61	1192.54	1087.46	1090.94	1356.53	1077.76	1160.33	1358.59	1384.75	0.178817	1	1	0.288261	0.789452	1.09022	0.124615
TG(53:3)	2163.15	2273.65	2180.89	2390.6	2043.52	2081.09	2637.82	1848.35	2033.99	2359.03	2146.3	0.915293	1	1	0.936446	0.761415	1.00744	0.0106923
TG(53:4)	454.072	499.807	470.51	500.429	438.411	423.853	505.902	434.424	470.171	547.383	544.877	0.199848	1	1	0.313096	0.733105	1.07758	0.107798
TG(53:5)	295.783	321.241	294.484	309.866	274.908	264.624	321.428	336.437	373.546	429.793	414.571	0.0142807	1	1	0.071335	1.20248	1.27828	0.354205
TG(53:6)	317.653	354.34	317.832	330.587	285.968	287.89	341.478	407.736	452.168	522.846	498.224	0.0136968	1	1	0.071335	1.23702	1.4079	0.493545
TG(53:7)	167.947	188.157	169.852	173.563	153.954	151.777	171.33	202.325	226.607	253.042	240.562	0.0207526	1	1	0.0744589	1.22923	1.30578	0.384914
TG(53:8)	38.504	43.2903	38.351	39.0274	34.1903	34.4572	38.4225	42.4053	49.9503	53.3619	51.0031	0.0288037	1	1	0.0841447	1.21535	1.23857	0.308678
TG(53:9)	14.8604	15.8634	14.6829	15.7231	13.8301	12.9478	15.3155	15.3615	18.4853	19.0666	17.7908	0.0282938	1	1	0.0835063	1.12933	1.17423	0.231712
TG(54:0)	12.9928	15.2622	12.9619	14.5969	12.3994	12.1711	15.291	13.0158	14.2893	16.3257	15.1755	0.0927365	1	1	0.178495	0.800219	1.10614	0.145539
TG(54:1)	180.771	203.578	185.078	205.512	172.997	172.799	192.909	229.025	226.571	264.506	274.809	0.0218416	1	1	0.0747174	1.1939	1.27183	0.346905
TG(54:10)	24.6753	27.2932	24.7047	24.8468	22.7091	21.9591	23.6717	29.2721	34.0219	34.8191	34.5793	0.0293063	1	1	0.0845403	1.2353	1.28353	0.360116
TG(54:11)	12.3979	13.7061	13.7635	13.5639	12.3106	12.3571	12.3892	9.06425	10.9109	11.1819	11.1336	0.013196	1	1	0.071335	1.44599	0.840159	-0.251265
TG(54:12)	0.952728	1.02791	0.995389	0.949385	0.860131	0.875223	0.974526	0.82996	1.10138	1.02287	1.02067	0.405328	1	1	0.531964	0.740893	1.0492	0.0692941
TG(54:13)	0.16101	0.15018	0.123774	0.131413	0.143035	0.168684	0.144889	0.147301	0.174175	0.221572	0.14799	0.247295	1	1	0.368224	0.721462	1.14237	0.192035
TG(54:2)	819.233	890.359	859.213	874.413	740.782	749.296	933.908	916.674	992.834	1075.13	1098.8	0.00424701	1	1	0.071335	1.21581	1.22044	0.287406
TG(54:3)	1358.77	1471.31	1421.16	1500.52	1295.99	1309.13	1672.85	1428.4	1499.57	1729.72	1720.97	0.019891	1	1	0.0736158	1.23231	1.15615	0.20933
TG(54:4)	360.037	383.741	368.418	401.918	347.026	344.514	415.147	349.445	378.272	454.563	432.504	0.117808	1	1	0.21121	0.816801	1.1044	0.143259
TG(54:5)	250.586	276.665	249.661	269.946	230.232	229.586	284.66	324.977	355.142	416.347	398.324	0.00936726	1	1	0.071335	1.25292	1.41725	0.503098
TG(54:6)	293.09	321.855	289.33	304.597	269.413	259.94	320.725	379.66	420.263	488.348	474.715	0.0123041	1	1	0.071335	1.24241	1.43851	0.524573
TG(54:7)	260.771	286.969	253.102	262.935	229.342	230.607	274.91	340.776	370.183	434.276	419.176	0.0138296	1	1	0.071335	1.23818	1.44854	0.534603
TG(54:8)	69.6401	79.8781	70.1945	71.1354	64.1838	61.426	70.4236	97.025	104.887	118.035	118.753	0.0189217	1	1	0.0720356	1.23436	1.46701	0.552881
TG(54:9)	31.4841	35.6179	31.4982	31.6563	27.2849	26.6454	30.5873	41.4404	46.2862	50.2445	50.3799	0.0201556	1	1	0.0743317	1.23501	1.42641	0.512389
TG(55:0)	8.27469	10.6084	8.06175	8.96402	7.77927	8.11656	9.80351	6.90979	8.04108	9.17416	8.68799	0.869559	1	1	0.909875	0.159685	0.987167	-0.0186341
TG(55:1)	87.6893	99.9228	90.7281	96.5996	84.6566	82.946	95.4967	91.1559	100.928	115.131	108.245	0.0549434	1	1	0.120392	1.06579	1.13014	0.176498
TG(55:10)	56.7114	62.2282	55.5038	57.2451	49.5436	48.4475	55.8409	77.5502	92.9574	97.4419	90.3375	0.0182077	1	1	0.0720356	1.23437	1.50738	0.592046
TG(55:11)	11.6958	11.5473	10.589	11.1117	10.1185	10.2098	10.8491	8.87864	11.6723	11.7634	9.98438	0.696755	1	1	0.784869	0.874927	0.977099	-0.0334228
TG(55:12)	0.0618775	0.0805678	0.0684776	0.0820014	0.0869036	0.0274738	0.0379514	0.0325745	0.066334	0.0416904	0.055611	0.0864822	1	1	0.169865	1.54616	0.689891	-0.535561
TG(55:2)	429.874	424.947	448.631	474.471	424.773	410.367	473.152	492.573	519.941	580.105	564.036	0.00778546	1	1	0.071335	1.23116	1.20769	0.27225
TG(55:3)	878.296	943.482	905.931	938.088	830.346	834.75	1041.29	805.655	911.979	1035.52	979.936	0.221919	1	1	0.340571	0.795233	1.07473	0.10397
TG(55:4)	209.314	229.177	218.782	242.655	204.276	204.801	251.422	211.351	221.525	263.232	248.759	0.111598	1	1	0.204495	0.839766	1.09667	0.133132
TG(55:5)	171.268	184.749	169.179	180.236	156.533	152.992	192.545	215.668	239.779	280.922	259.021	0.00922298	1	1	0.071335	1.25359	1.40451	0.490072
TG(55:6)	211.953	228.537	209.105	225.115	193.779	192.174	236.166	246.191	281.344	318.244	297.509	0.00960103	1	1	0.071335	1.2308	1.31307	0.392948
TG(55:7)	249.075	270.363	244.745	260.422	228.845	222.041	270.946	288.477	333.729	379.753	363.29	0.0145321	1	1	0.071335	1.21465	1.3307	0.412184
TG(55:8)	132.005	138.861	126.857	134.189	116.302	117.699	133.857	131.59	155.148	174.21	160.932	0.0416075	1	1	0.102903	1.14204	1.18406	0.243739
TG(55:9)	71.6101	80.4701	72.9861	73.74	66.7257	67.2767	74.8725	92.686	112.216	120.898	109.916	0.0196483	1	1	0.0735823	1.22927	1.41565	0.501464
TG(56:0)	6.42609	7.88317	6.3395	6.95016	5.87538	6.01967	7.87048	5.47885	6.72021	7.5934	7.396	0.437164	1	1	0.562208	0.417944	1.06524	0.0911842
TG(56:1)	80.8369	93.6638	80.6903	87.3271	75.7045	74.6707	85.5487	88.7275	94.4919	103.912	100.504	0.023877	1	1	0.0774152	1.13688	1.15202	0.20416
TG(56:10)	67.9079	76.5312	66.4745	68.0952	58.8822	57.9914	66.9554	116.651	132.778	145.462	144.444	0.0177862	1	1	0.0715799	1.2424	1.83779	0.87797
TG(56:11)	29.0042	32.6364	29.5696	30.6705	25.9215	25.0061	28.6471	44.95	47.6377	51.5061	54.7375	0.0189269	1	1	0.0720356	1.23324	1.57963	0.659591
TG(56:12)	5.74137	6.3653	5.84143	5.70492	4.70443	4.8945	5.38346	5.58003	6.96937	6.88896	6.8908	0.105356	1	1	0.196401	1.22597	1.14445	0.194652
TG(56:13)	1.71543	1.97186	1.74662	1.79012	1.58023	1.65619	1.79125	1.45375	1.736	1.73817	1.65314	0.415908	1	1	0.542756	0.813152	0.960452	-0.0582143
TG(56:2)	222.651	254.526	228.591	244.594	217.264	211.563	243.374	221.32	240.928	275.622	266.546	0.137047	1	1	0.234288	0.916614	1.08567	0.118589
TG(56:3)	402.916	437.258	420.64	436.557	383.092	394.016	468.692	408.44	448.173	497.202	481.542	0.0318676	1	1	0.0885341	1.0552	1.11735	0.160081
TG(56:4)	123.883	129.959	122.855	128.917	113.866	114.632	139.295	129.903	142.063	166.224	157.572	0.0156528	1	1	0.071335	1.16666	1.20155	0.264891
TG(56:5)	117.713	130.398	115.388	124.335	105.67	106.661	136.148	173.085	187.013	221.065	206.108	0.00794196	1	1	0.071335	1.28067	1.58263	0.662324
TG(56:6)	131.892	143.093	130.137	140.122	118.996	119.322	150.084	187.629	203.236	240.05	227.247	0.00910517	1	1	0.071335	1.27164	1.5441	0.626765
TG(56:7)	171.574	189.258	166.712	176.012	151.313	151.745	191.68	237.807	263.018	310.451	303.818	0.0109967	1	1	0.071335	1.25479	1.55783	0.639534
TG(56:8)	107.767	121.94	106.848	112.239	96.6974	95.7182	114.729	144.173	155.505	194.257	189.019	0.0208304	1	1	0.0744589	1.21851	1.49283	0.578053
TG(56:9)	76.4028	82.9173	74.671	77.0729	65.5225	67.0258	77.8116	122.026	132.121	152.497	142.908	0.0150868	1	1	0.071335	1.24985	1.69706	0.763038
TG(57:0)	3.72011	4.89225	3.57992	4.23656	3.28214	3.43079	4.66452	3.22128	3.7976	4.40394	4.50454	0.491739	1	1	0.61632	0.349987	1.06778	0.0946105
TG(57:1)	38.3881	43.5582	38.0339	39.9029	35.8715	34.0351	39.1102	34.3323	38.9369	43.6327	40.7079	0.618294	1	1	0.72544	0.978419	1.0273	0.0388642
TG(57:10)	79.4385	81.2634	75.0515	79.1178	70.0198	71.3967	83.7859	94.4032	118	127.461	109.023	0.016143	1	1	0.071335	1.22158	1.40089	0.486341
TG(57:11)	84.879	92.4506	83.2798	85.5223	76.3907	75.9423	88.2587	101.017	129.09	134.728	121.009	0.0196901	1	1	0.0735823	1.21027	1.38209	0.466853
TG(57:12)	0.946712	1.04902	0.80401	0.876488	0.624486	0.71018	0.8083	1.01599	1.36557	1.33174	1.25356	0.0374456	1	1	0.0957776	1.19302	1.38302	0.467826
TG(57:13)	0.110436	0.121558	0.0945505	0.106327	0.0651529	0.0986691	0.0570806	0.0858591	0.14538	0.106613	0.167711	0.567099	1	1	0.675006	1.54307	1.13152	0.178262
TG(57:2)	132.422	152.627	136.156	148	130.644	125.924	147.496	135.165	143.75	161.423	154.075	0.116815	1	1	0.210878	0.828944	1.07813	0.108532
TG(57:3)	107.301	119.104	110.669	121.809	105.724	106.741	119.411	89.8188	100.417	109.226	104.353	0.242253	1	1	0.363064	0.650725	0.935238	-0.096595
TG(57:4)	52.988	55.1568	52.4583	53.058	47.1571	47.594	56.9011	57.1802	65.922	73.1862	70.2029	0.0126267	1	1	0.071335	1.20625	1.25829	0.331461
TG(57:5)	60.3713	65.6117	58.0622	62.0111	53.2842	54.3433	67.1241	80.0483	88.6294	101.952	96.3931	0.00835696	1	1	0.071335	1.26786	1.473	0.558756
TG(57:6)	59.1704	63.1028	59.1729	64.7164	54.811	55.3908	67.5187	68.3808	77.6013	90.2801	78.6171	0.0110729	1	1	0.071335	1.21514	1.28766	0.364757
TG(57:7)	58.3571	63.673	57.4853	63.1468	53.5546	53.4695	65.4351	66.7869	78.9983	90.7842	77.9922	0.0149544	1	1	0.071335	1.19141	1.30401	0.38296
TG(57:8)	39.0358	41.646	36.8713	41.0403	35.4269	36.4497	42.8187	37.3895	44.9745	52.903	46.4048	0.0599236	1	1	0.12749	0.9972	1.16887	0.22511
TG(57:9)	51.7717	54.4767	48.5198	52.7369	45.4801	48.2547	57.0212	61.2488	71.5644	83.3313	73.2946	0.012509	1	1	0.071335	1.23291	1.38014	0.464812
TG(58:0)	2.20572	2.8527	2.31424	2.49817	1.9624	2.05623	2.96776	2.06497	2.52048	2.92894	3.065	0.124666	1	1	0.219408	0.79274	1.17043	0.227034
TG(58:1)	29.6138	32.7161	29.2994	31.1688	26.7317	26.254	30.0951	30.8081	34.1124	38.542	37.8059	0.0446338	1	1	0.105707	1.17088	1.16983	0.226294
TG(58:10) _RT_15.707	60.1629	64.5877	55.1919	58.4273	48.2844	50.0621	62.6865	103.182	115.736	138.61	128.895	0.0141279	1	1	0.071335	1.25299	1.95693	0.968594
TG(58:10) _RT_16.505	0.778329	0.863075	0.475479	0.622045	0.184991	0.586092	0.738469	0.714579	0.211012	0.832904	0.252543	0.836068	1	1	0.886785	0.109668	0.94	-0.0892678
TG(58:11)	78.2128	87.8483	74.8696	77.4489	66.7726	68.8921	81.4801	131.604	147.441	166.309	158.129	0.0138312	1	1	0.071335	1.25416	1.8103	0.856229
TG(58:12)	29.49	33.1391	26.3609	28.2308	21.7306	24.3389	27.244	40.0205	45.5521	53.7631	50.9999	0.0222933	1	1	0.0748931	1.23448	1.59897	0.677139
TG(58:13)	12.267	14.1785	11.2775	12.4939	10.2143	10.6839	12.7073	17.1122	20.2569	21.7912	20.7345	0.0124402	1	1	0.071335	1.24145	1.56257	0.643921
TG(58:2)	99.1763	114.191	97.6638	105.307	92.0916	91.5006	105.26	93.7799	103.102	112.872	109.758	0.328069	1	1	0.457151	0.785232	1.04967	0.0699301
TG(58:3)	47.7994	54.8422	49.9117	52.8196	48.1736	46.7362	52.8504	44.2581	48.0019	54.6997	52.5668	0.857564	1	1	0.902085	0.532611	1.00856	0.0122931
TG(58:4)	24.6812	26.8657	24.2558	26.2274	22.4922	22.584	25.7953	29.118	31.3901	34.3363	33.8936	0.0116267	1	1	0.071335	1.22689	1.26059	0.334095
TG(58:5)	32.1733	35.2261	33.3494	32.2827	27.7527	28.8843	34.4689	43.4946	48.8981	53.6035	50.0766	0.00944279	1	1	0.071335	1.25602	1.4586	0.544582
TG(58:6)	25.2313	26.6572	24.2626	25.712	22.4841	21.867	28.7065	30.8412	34.0193	39.0743	36.2607	0.00448417	1	1	0.071335	1.29147	1.3862	0.471138
TG(58:7)	20.4096	21.6771	18.5656	21.1168	18.3343	19.2313	23.1066	23.166	26.1692	31.7145	28.2123	0.0124569	1	1	0.071335	1.21503	1.33106	0.412581
TG(58:8)	14.7425	16.4145	13.6145	14.6331	12.282	12.6367	16.4546	25.2618	29.2069	33.7291	32.1276	0.011292	1	1	0.071335	1.26642	1.94651	0.960888
TG(58:9)	30.1975	33.6168	27.9338	30.4705	25.2273	26.1231	31.9569	53.5823	62.4365	74.0286	69.7259	0.0158762	1	1	0.071335	1.24828	2.01693	1.01216
TG(59:0)	1.16212	1.55628	1.23334	1.3442	1.09168	1.14763	1.63791	1.13767	1.2537	1.58075	1.44336	0.227142	1	1	0.347198	0.770886	1.12326	0.167695
TG(59:1)	10.7128	11.8024	10.688	11.5785	9.70756	9.5335	11.6634	11.7383	13.2625	14.8812	15.1081	0.018198	1	1	0.0720356	1.16045	1.24931	0.321127
TG(59:10)	10.6882	11.5522	10.1733	11.054	9.5519	10.0331	12.3416	13.0137	16.246	17.9843	15.3996	0.010365	1	1	0.071335	1.25048	1.42709	0.513081
TG(59:11)	19.959	20.5771	19.0805	20.143	17.5337	19.0193	22.5272	19.4611	24.7852	28.1055	23.4103	0.0362576	1	1	0.0939387	1.08379	1.22039	0.287347
TG(59:12)	0.254907	0.191685	0.311469	0.291091	0.21817	0.225601	0.343833	0.410994	0.636392	0.530133	0.580594	0.00713902	1	1	0.071335	1.29533	2.01104	1.00795
TG(59:13)	0.0601709	0.154177	0.0773675	0.130152	0.103124	0.0782961	0.175427	0.272573	0.331788	0.55919	0.369883	0.0173715	1	1	0.071335	1.20963	3.3991	1.76515
TG(59:2)	38.6275	44.3863	40.2651	41.9529	36.6705	35.8365	41.078	36.1198	41.0864	46.8029	44.0168	0.351437	1	1	0.482944	0.956548	1.05546	0.0778757
TG(59:3)	18.6999	21.1559	17.8353	20.1144	17.4803	17.3425	19.0696	14.4473	16.3341	18.0885	16.351	0.0971569	1	1	0.184839	1.05585	0.898073	-0.155095
TG(59:4)	10.0949	10.796	8.90495	9.85572	8.51801	8.54443	9.68925	10.4491	11.8228	13.3345	12.0959	0.0313174	1	1	0.087491	1.17197	1.21434	0.280167
TG(59:5)	12.6779	14.1958	12.1848	13.076	11.6615	11.9633	13.1367	14.2114	16.0122	18.2983	16.9391	0.0249862	1	1	0.078792	1.19889	1.24496	0.316097
TG(59:6)	16.7453	17.9965	16.6769	16.9816	15.1344	14.8937	18.0527	16.5681	18.7678	21.5974	20.0186	0.0359922	1	1	0.0935324	1.04609	1.15826	0.211957
TG(59:7)	4.69748	4.97441	4.70654	5.07465	4.20639	4.43295	4.82212	4.96943	5.7147	6.53896	5.76414	0.0437382	1	1	0.104445	1.16882	1.18791	0.248424
TG(59:8)	3.19189	3.67329	3.05481	3.76946	2.80075	3.13041	3.46497	3.64239	4.5607	5.7638	4.41687	0.0518039	1	1	0.115555	1.1317	1.33627	0.418214
TG(59:9)	6.9808	6.60702	6.47657	6.75891	5.53566	6.07462	7.69095	7.81023	10.1987	11.0596	9.80076	0.00977922	1	1	0.071335	1.24873	1.45373	0.539764
TG(60:0)	0.659761	0.90958	0.700522	0.722462	0.646152	0.639891	0.953859	0.742356	0.817278	0.964192	0.919931	0.0216157	1	1	0.0747174	1.18518	1.23345	0.302696
TG(60:1)	6.82574	7.59385	6.86155	7.35661	5.98654	6.03423	7.55737	8.45379	9.2974	10.2147	10.4327	0.00718062	1	1	0.071335	1.2348	1.35635	0.439727
TG(60:10)	2.29861	2.38684	2.37618	2.23747	1.68369	1.91786	2.66805	3.17498	4.46971	4.57963	3.34945	0.0135931	1	1	0.071335	1.21569	1.69683	0.762841
TG(60:11)	3.48429	3.61975	2.74056	3.6753	2.25454	2.63167	3.93669	5.177	5.91097	7.38342	5.9831	0.00652456	1	1	0.071335	1.25346	1.85098	0.888293
TG(60:12)	6.12251	6.49217	5.43417	5.64091	4.56381	5.04978	6.52465	11.6189	14.0322	16.3103	13.7286	0.0131683	1	1	0.071335	1.2568	2.24175	1.16462
TG(60:13)	12.9909	14.7763	10.8259	11.6268	9.8328	10.7319	13.1638	25.4629	32.1809	37.3589	32.0421	0.0165539	1	1	0.071335	1.24167	2.37694	1.2491
TG(60:2)	21.362	23.972	21.1257	22.7214	19.51	18.6005	23.2417	22.4065	25.3471	28.6965	27.8454	0.0222011	1	1	0.0748931	1.10793	1.20231	0.265814
TG(60:3)	7.04166	8.1141	6.93441	7.23014	6.27055	6.34158	7.28387	7.93146	8.61712	9.52071	9.44388	0.0181816	1	1	0.0720356	1.18702	1.22474	0.292478
TG(60:4)	6.93593	8.07127	6.58686	6.9741	6.10406	5.88125	6.82777	10.1758	10.6923	12.1072	11.1686	0.0155493	1	1	0.071335	1.23473	1.50828	0.592902
TG(60:5)	8.85911	10.4642	8.48196	9.13528	8.12757	7.63457	9.152	12.1316	13.2661	14.6995	14.4651	0.013528	1	1	0.071335	1.23324	1.45073	0.536775
TG(60:6)	11.5585	13.5065	11.4895	12.6991	10.5098	10.5642	12.7574	14.0909	15.8591	16.8956	17.3205	0.00885561	1	1	0.071335	1.21347	1.31254	0.392367
TG(60:7)	4.6601	4.91393	5.18494	5.05915	4.45167	4.4606	5.09532	4.69212	5.4951	5.47159	5.31889	0.0594258	1	1	0.126986	0.903856	1.08901	0.123014
TG(60:8)	1.88453	2.24436	1.63647	1.73398	1.42706	1.45368	1.96083	2.2588	2.70096	2.93265	2.82987	0.00788197	1	1	0.071335	1.19482	1.46624	0.552125
TG(60:9)	1.46654	1.79653	1.49523	1.71197	1.37601	1.38693	2.03623	2.28249	2.98589	3.17274	3.05003	0.0051351	1	1	0.071335	1.31063	1.75809	0.814013
TG(61:0)	0.350447	0.511627	0.394503	0.415928	0.376884	0.382512	0.500088	0.352115	0.421803	0.477662	0.514742	0.23888	1	1	0.359413	0.63038	1.11834	0.161358
TG(61:1)	4.12448	4.4226	4.22232	4.42662	3.71031	3.90206	4.70174	4.92174	5.37653	6.14604	5.73723	0.00597366	1	1	0.071335	1.25741	1.30036	0.378916
TG(61:10)	0.15695	0.214952	0.23317	0.225033	0.156782	0.339325	0.357927	0.313424	0.202083	0.486787	0.152525	0.25933	1	1	0.381182	0.965736	1.36878	0.452893
TG(61:2)	13.035	14.5463	13.1538	13.8021	11.6684	11.5835	14.4452	15.7664	17.5494	19.5913	20.0615	0.0100478	1	1	0.071335	1.22272	1.34847	0.431325
TG(61:3)	2.97655	3.38969	2.93825	3.22106	2.66594	2.66325	3.10464	3.55443	4.04722	4.60495	4.72406	0.024742	1	1	0.078792	1.20738	1.34655	0.429271
TG(61:4)	2.73272	3.23689	2.47756	2.6233	2.38813	2.31831	2.71202	3.74292	4.07106	4.80396	4.21203	0.0169256	1	1	0.071335	1.21953	1.48637	0.571796
TG(61:5)	3.17049	3.88988	3.01808	3.20369	2.78116	2.74214	3.1904	4.57532	4.75823	5.80103	4.83552	0.0192928	1	1	0.0728068	1.21212	1.4779	0.56355
TG(61:6)	4.35867	4.89332	4.42948	4.61377	3.9281	3.96802	4.31989	4.20752	4.77986	5.71066	5.11462	0.189248	1	1	0.300862	1.24861	1.10567	0.144924
TG(61:7)	0.974523	0.960281	0.900961	0.660939	0.617929	0.772424	0.933742	1.28133	1.52106	1.32695	1.55981	0.00629163	1	1	0.071335	1.22079	1.62623	0.701529
TG(61:8)	0.414632	0.38861	0.274275	0.195782	0.257885	0.225791	0.450046	0.248054	0.291391	0.331892	0.306653	0.526079	1	1	0.641437	1.07506	1.11194	0.153074
TG(61:9)	0.35244	0.365291	0.228734	0.497731	0.267127	0.246584	0.451291	0.420003	0.329237	0.468813	0.054578	0.838376	1	1	0.886921	0.557948	1.05659	0.0794164
TG(62:0)	0.267635	0.412479	0.286444	0.301597	0.221733	0.27672	0.370505	0.26412	0.309146	0.355005	0.398829	0.233338	1	1	0.35292	0.580013	1.15313	0.205553
TG(62:1)	2.1744	2.54009	2.21127	2.3319	2.0453	1.99597	2.65353	3.13983	3.42379	3.82835	3.686	0.00357723	1	1	0.071335	1.31543	1.50973	0.594293
TG(62:10)	1.35966	1.59485	1.58638	1.49643	1.50108	1.44962	2.05226	1.69913	1.51484	1.67264	1.58823	0.0889236	1	1	0.174066	2.32592	1.13846	0.187085
TG(62:2)	7.6955	8.87833	7.95264	8.19057	6.92533	6.99162	8.78511	10.79	12.1585	13.7616	13.0021	0.00850603	1	1	0.071335	1.26133	1.50527	0.59002
TG(62:3)	1.92901	2.04976	1.82067	1.91198	1.65012	1.55932	2.05709	2.43354	2.78035	3.00001	3.3672	0.0130606	1	1	0.071335	1.22167	1.49858	0.583599
TG(62:4)	1.24811	1.45864	1.18552	1.17888	1.03849	0.990918	1.27821	2.17746	2.38406	2.78953	2.6931	0.0141031	1	1	0.071335	1.24678	1.91349	0.936204
TG(62:5)	1.67038	1.9335	1.52059	1.5974	1.41876	1.40564	1.62957	2.95251	3.08268	3.45598	3.32161	0.0146973	1	1	0.071335	1.2434	1.81545	0.86033
TG(62:6)	1.51678	1.86284	1.44309	1.51577	1.2775	1.33342	1.56525	2.3569	2.54853	3.0588	3.02532	0.0173125	1	1	0.071335	1.23325	1.68344	0.751409
TG(62:7)	1.1314	1.05843	1.0238	1.04316	0.723786	0.826772	1.28419	1.57911	1.74821	1.64548	1.51055	0.000362169	0.416132	0.416857	0.071335	1.41125	1.60504	0.682612
TG(62:8)	1.21995	1.31865	1.30822	0.950552	0.934587	1.225	1.44031	1.51408	1.72112	2.05702	1.99528	0.00532989	1	1	0.071335	1.23715	1.50545	0.590196
TG(62:9)	1.1368	1.39026	1.28265	0.978667	0.998507	1.12159	1.39833	1.42941	1.87168	1.79811	1.51637	0.005922	1	1	0.071335	1.22358	1.39201	0.477172
TG(63:0)	0.155277	0.259614	0.164089	0.141506	0.166126	0.163351	0.269928	0.16066	0.215975	0.244489	0.210879	0.106285	1	1	0.197314	1.17198	1.25939	0.332731
TG(63:1)	1.30849	1.37769	1.30099	1.36001	1.18457	1.1725	1.47776	1.48389	1.78036	1.94477	1.97296	0.0114238	1	1	0.071335	1.23002	1.34883	0.431705
TG(63:2)	5.41771	5.93611	5.40409	5.6981	4.93111	4.93875	6.01774	6.62422	7.36991	8.25908	7.88799	0.00765986	1	1	0.071335	1.2526	1.34229	0.424698
TG(63:3)	1.11361	1.21031	1.10893	1.1563	1.00601	0.984052	1.20028	1.39483	1.57556	1.81217	1.90628	0.0185447	1	1	0.0720356	1.2139	1.43892	0.524985
TG(63:4)	0.808338	0.908416	0.72785	0.769434	0.632972	0.624423	0.786048	1.54558	1.71087	1.97199	2.02695	0.0167736	1	1	0.071335	1.24177	2.15808	1.10975
TG(63:5)	1.00849	1.08947	0.885668	0.89354	0.79015	0.783443	0.903442	1.99626	2.21478	2.70266	2.46436	0.0202136	1	1	0.0743317	1.23528	2.2635	1.17856
TG(63:6)	1.49391	1.8073	1.23074	1.38789	1.12158	1.18888	1.32936	2.81436	2.96446	3.73307	3.34014	0.0210332	1	1	0.07449	1.23157	2.06769	1.04802
TG(63:7)	0.17097	0.320626	0.219224	0.208247	0.228561	0.237335	0.229536	0.489878	0.453682	0.640855	0.537464	0.0215699	1	1	0.0747174	1.19578	2.03738	1.02672
TG(64:0)	0.148254	0.246316	0.154471	0.170554	0.143541	0.159337	0.211767	0.142757	0.167521	0.224001	0.201806	0.400111	1	1	0.528128	0.436433	1.11242	0.153704
TG(64:1)	0.666568	0.687908	0.62964	0.646483	0.557928	0.594265	0.821927	0.849178	0.972066	1.04483	1.0346	0.0011636	1	1	0.071335	1.42448	1.49813	0.583167
TG(64:15)	2.70419	2.22208	2.63476	2.8742	2.39562	2.65372	4.05055	2.16729	2.27147	2.97034	2.4137	0.615694	1	1	0.723865	1.78795	1.07514	0.104519
TG(64:2)	2.33909	2.6232	2.31441	2.50815	2.139	2.09324	2.68097	2.98129	3.50374	3.66473	3.62217	0.00521668	1	1	0.071335	1.27326	1.40853	0.494189
TG(64:3)	0.74901	0.787091	0.743254	0.820875	0.699871	0.691364	0.916421	0.817138	1.02101	1.03615	1.02182	0.00412714	1	1	0.071335	1.33305	1.28579	0.36265
TG(64:4)	0.56582	0.617709	0.529903	0.573593	0.42258	0.454248	0.605866	0.959278	1.10973	1.28432	1.35907	0.0144269	1	1	0.071335	1.24491	2.01714	1.01231
TG(64:5)	0.689367	0.817066	0.629803	0.697669	0.563694	0.562986	0.682099	1.38049	1.51808	1.73783	1.78212	0.0172889	1	1	0.071335	1.24138	2.15138	1.10527
TG(64:6)	0.95067	1.11761	0.86885	0.93558	0.775081	0.771848	0.894954	1.74641	1.88216	2.19349	2.2097	0.0195756	1	1	0.0735823	1.23645	1.97653	0.982968
TG(64:7)	0.248607	0.267894	0.178274	0.324345	0.195393	0.302406	0.268012	0.411299	0.391082	0.564109	0.557061	0.0249702	1	1	0.078792	1.15035	1.7337	0.793851
TG(64:8)	0.0369301	0.0547359	0.00918575	0.0308386	0.0550041	0.0321562	1.2384e-05	0.160696	0.0558696	0.149843	0.133946	0.109714	1	1	0.202374	1.00002	2.74361	1.45607
TG(65:0)	0.126178	0.165266	0.117029	0.127638	0.107068	0.138703	0.176406	0.126087	0.113131	0.145232	0.130175	0.578204	1	1	0.686803	1.05408	1.06056	0.0848328
TG(65:1)	0.39691	0.448353	0.384801	0.41857	0.353684	0.387449	0.496016	0.514635	0.640761	0.674196	0.595772	0.00373052	1	1	0.071335	1.32989	1.46694	0.552813
TG(65:2)	1.33802	1.46263	1.30115	1.385	1.1795	1.22821	1.47518	1.42529	1.77754	1.84543	1.71707	0.0121744	1	1	0.071335	1.17725	1.25259	0.324919
TG(65:3)	0.339736	0.321496	0.23348	0.360381	0.306416	0.287137	0.41266	0.393475	0.470277	0.496271	0.493936	0.000708044	0.809295	0.814959	0.071335	1.40499	1.47132	0.557108
TG(65:4)	0.30329	0.357586	0.303504	0.339661	0.255343	0.267519	0.345618	0.613429	0.681641	0.769104	0.758296	0.011794	1	1	0.071335	1.26378	2.08096	1.05725
TG(65:5)	0.3941	0.388215	0.254073	0.378247	0.308245	0.286283	0.371645	0.733437	0.875433	0.971323	1.07649	0.0169767	1	1	0.071335	1.23035	2.40597	1.26662
TG(65:6)	0.590731	0.72353	0.552652	0.548398	0.490532	0.438799	0.589691	1.17032	1.30521	1.48195	1.47487	0.0151457	1	1	0.071335	1.24294	2.16061	1.11144
TG(65:7)	0.197882	0.215512	0.138015	0.190642	0.13185	0.162675	0.159361	0.303788	0.271353	0.367137	0.337998	0.0291056	1	1	0.0845403	1.20006	1.66661	0.736913
TG(65:8)	0.0196406	0.035734	0.00752421	0.0113579	0.0192072	0.0251671	0.0187702	0.100821	0.0424959	0.0313415	0.106057	0.0913817	1	1	0.176891	0.949212	3.02942	1.59904
TG(66:0)	0.104103	0.179395	0.0971011	0.102788	0.0770652	0.109207	0.172895	0.0827104	0.0974851	0.14385	0.127617	0.55329	1	1	0.662681	0.560248	1.11918	0.162443
TG(66:1)	0.225573	0.26698	0.219616	0.251537	0.21354	0.21215	0.29078	0.294249	0.37112	0.427974	0.369941	0.00756158	1	1	0.071335	1.26475	1.51496	0.599278
TG(66:2)	0.647678	0.717647	0.611889	0.628549	0.585162	0.605426	0.744353	0.86631	1.14618	1.13761	1.05071	0.00933194	1	1	0.071335	1.27245	1.56313	0.644439
TG(66:3)	0.299407	0.316574	0.326781	0.320058	0.278745	0.292392	0.371672	0.310681	0.375544	0.410411	0.446833	0.0235926	1	1	0.0767092	1.17067	1.25312	0.325526
TG(66:4)	0.26075	0.279313	0.247011	0.286025	0.246272	0.25701	0.314232	0.299531	0.412455	0.417836	0.439297	0.0152735	1	1	0.071335	1.22201	1.43368	0.51972
TG(66:5)	0.210186	0.238142	0.218033	0.207597	0.201291	0.195179	0.255325	0.295305	0.354284	0.406239	0.408403	0.0108531	1	1	0.071335	1.26513	1.62423	0.699755
TG(66:6)	0.267178	0.310985	0.265401	0.27956	0.239547	0.244539	0.241277	0.346402	0.444402	0.483803	0.524921	0.0503471	1	1	0.113183	1.2377	1.52374	0.607614
TG(66:7)	0.0787675	0.081411	0.0418218	0.0563476	0.040908	0.0428994	0.0647254	0.135378	0.0880842	0.101004	0.105987	0.0185257	1	1	0.0720356	1.094	1.73668	0.796332
TG(66:8)	0.0293093	0.0338558	0.0372313	0.00965838	0.0323417	0.01334	0.0252609	0.131392	0.125055	0.192149	0.180442	0.0226941	1	1	0.0750601	1.20673	5.04159	2.33388
TG(66:9)	1.27801e-05	0.0375206	0.00966189	0.00755058	0.0338157	0.030766	1.1019e-05	0.0869922	0.093804	0.0777535	0.0831183	0.0457045	1	1	0.10714	1.07332	3.43604	1.78075
TG(67:0)	0.0480532	0.0779778	0.0466106	0.0517125	0.046492	0.0462991	0.0658114	0.0503575	0.0494881	0.0643259	0.0594641	0.434739	1	1	0.560341	0.390996	1.0952	0.13119
TG(67:1)	0.114201	0.136764	0.129037	0.123463	0.121858	0.111935	0.137212	0.16768	0.20897	0.242102	0.214106	0.0170442	1	1	0.071335	1.22759	1.57894	0.658954
TG(67:10)	0.0402401	0.0445707	0.0244646	0.0460267	0.0129295	0.0470932	0.0180288	0.125305	0.0956874	0.14668	0.123881	0.0404102	1	1	0.100894	1.18146	2.83989	1.50584
TG(67:2)	0.374589	0.395531	0.344026	0.380174	0.36519	0.3561	0.405537	0.481634	0.617567	0.638641	0.553062	0.0160685	1	1	0.071335	1.23015	1.46042	0.546388
TG(67:3)	0.114685	0.132064	0.110664	0.128788	0.110705	0.108587	0.151869	0.151165	0.179511	0.170187	0.216232	0.00675463	1	1	0.071335	1.32265	1.47805	0.563697
TG(67:4)	0.128235	0.118063	0.100198	0.131601	0.0942267	0.11597	0.137381	0.157326	0.174496	0.19445	0.213259	0.00700722	1	1	0.071335	1.24073	1.52884	0.612439
TG(67:5)	0.102619	0.105623	0.0948708	0.100419	0.0679863	0.103719	0.111963	0.145351	0.177822	0.162407	0.188991	0.00716349	1	1	0.071335	1.24645	1.64079	0.714389
TG(67:6)	0.0703249	0.110264	0.0804681	0.0923469	0.0703678	0.0665507	0.0987135	0.13795	0.155233	0.187206	0.190909	0.00974087	1	1	0.071335	1.23813	1.8845	0.914184
TG(67:7)	0.0252858	0.0263304	0.0311486	0.0417438	0.0267277	0.0381048	0.0271117	0.0535155	0.0663411	0.0904669	0.0604131	0.0498113	1	1	0.112538	1.14439	1.88769	0.916624
TG(67:8)	0.0303001	0.0323325	0.0182509	0.027313	0.0219004	0.0167219	0.0190395	0.0660897	0.0965534	0.106037	0.0967813	0.0292973	1	1	0.0845403	1.2203	3.14266	1.65199
TG(67:9)	0.0336025	0.0197892	0.017629	0.0217501	0.0157124	0.0135434	0.0429688	0.0676055	0.109861	0.129293	0.0707927	0.0137874	1	1	0.071335	1.25192	4.13537	2.04802
TG(68:0)	0.0199492	0.0439942	0.0333245	0.0289403	0.0272012	0.0321922	0.0495436	0.0233566	0.0245214	0.0393613	0.0268059	0.776021	1	1	0.845033	0.903076	1.05768	0.0808989
TG(68:1)	0.0604325	0.0729031	0.0721187	0.0860436	0.0638679	0.0520676	0.0945619	0.118183	0.129486	0.142362	0.120464	0.000766734	0.87561	0.882511	0.071335	1.38514	1.78205	0.833539
TG(68:2)	0.190666	0.221963	0.187689	0.208895	0.15802	0.18852	0.228487	0.345754	0.427649	0.412319	0.39978	0.00794519	1	1	0.071335	1.28605	1.88343	0.913366
TG(68:3)	0.12522	0.114791	0.0891272	0.117556	0.104243	0.104256	0.127999	0.111296	0.164016	0.170992	0.0909229	0.200526	1	1	0.313349	0.728797	1.21837	0.284955
TG(68:4)	0.112082	0.11973	0.11039	0.134375	0.113884	0.116433	0.141641	0.136016	0.152207	0.172153	0.191594	0.0132991	1	1	0.071335	1.22121	1.34721	0.42997
TG(68:5)	0.0714859	0.0901883	0.106405	0.102029	0.0892175	0.112269	0.161928	0.132476	0.152952	0.146587	0.177226	0.000260639	0.299734	0.299995	0.071335	1.85478	1.61898	0.695086
TG(68:6)	0.0947603	0.0779964	0.0976234	0.107488	0.0850198	0.0795699	0.109076	0.102549	0.123272	0.151855	0.121499	0.0166855	1	1	0.071335	1.13089	1.34554	0.42819
TG(68:7)	0.0296313	0.0312664	0.0221278	0.0335821	0.0337995	0.0290285	0.0262873	0.0276087	0.0269102	0.0356465	0.0359766	0.840976	1	1	0.88804	1.04844	1.01939	0.0277101
TG(69:1)	0.0232624	0.0488833	0.0357463	0.0421293	0.0285205	0.0393126	0.0431405	0.054953	0.0588718	0.0414002	0.064232	0.0230877	1	1	0.0756608	1.04728	1.44646	0.532523
TG(69:2)	0.0830458	0.0904891	0.0810456	0.0804097	0.0691426	0.071136	0.0936627	0.164261	0.189392	0.226393	0.18098	0.0129747	1	1	0.071335	1.2593	2.15799	1.10969
TG(69:3)	0.0298696	0.0279812	0.0209268	0.0366771	0.0307848	0.0269824	0.0304563	0.0418829	0.0645978	0.0392869	0.0584612	0.043304	1	1	0.104024	1.05043	1.62579	0.701139
TG(69:4)	0.024939	0.0400599	0.0290336	0.0372263	0.0367885	0.0376455	0.0421271	0.0551308	0.062797	0.0658719	0.0376259	0.0256436	1	1	0.0801382	1.1637	1.53755	0.620635
TG(69:5)	0.0278741	0.050197	0.0379475	0.0524685	0.0454596	0.0404365	0.0331023	0.0577201	0.0536047	0.0647634	0.0767192	0.116361	1	1	0.210878	1.1566	1.34872	0.431591
TG(69:6)	0.0272473	0.0371665	0.037092	0.0237657	0.0163425	0.028093	0.0291446	0.0417478	0.0452756	0.0497242	0.0412726	0.0220101	1	1	0.0747304	1.08267	1.46486	0.550767
TG(69:7)	0.0164293	0.0100426	0.0124507	0.013505	0.0117408	0.00998743	0.0171204	0.0186366	0.0176666	0.0278243	0.0242622	0.0102998	1	1	0.071335	1.22603	1.70738	0.771783
TG(70:1)	0.0186541	0.0290769	0.024409	0.0218812	0.0238428	0.0242704	0.0202769	0.0355675	0.0367014	0.0494405	0.0431594	0.0497373	1	1	0.112538	1.20164	1.56313	0.644439
TG(70:2)	0.0398216	0.0407011	0.0340576	0.0498724	0.0444402	0.0314916	0.032207	0.100975	0.126551	0.115935	0.0991739	0.0279758	1	1	0.0833521	1.17871	2.37041	1.24513
TG(70:3)	0.0207724	0.0196254	0.0312115	0.0160725	0.0217093	0.00938068	0.0225653	0.0308453	0.0403806	0.0494745	0.0403332	0.0173558	1	1	0.071335	1.10969	1.85497	0.891399
TG(70:4)	0.0307074	0.0288096	0.0304225	0.0409436	0.0305574	0.0313757	0.0336992	0.0407283	0.0506094	0.0621701	0.0632781	0.0337863	1	1	0.0912555	1.15195	1.55891	0.640533
TG(70:5)	0.0417183	0.0296813	0.0347266	0.0402008	0.0360555	0.0448887	0.0549653	0.0396288	0.0470108	0.0523033	0.0540052	0.0118895	1	1	0.071335	1.73064	1.30899	0.388456
TG(70:6)	0.0427118	0.0417638	0.0313618	0.0273183	0.0428205	0.0370498	0.0667583	0.050596	0.0532831	0.0633109	0.0638004	0.000585151	0.670221	0.673508	0.071335	1.98276	1.60205	0.679917
TG(70:7)	0.0210319	0.0161583	0.0112074	0.0145164	0.0148752	0.0162162	0.0223415	0.0162406	0.0219011	0.0246748	0.0298757	0.0256916	1	1	0.0801382	1.17043	1.46843	0.554277
TG(71:1)	0.00506661	0.00895456	0.00718089	0.0113727	0.00689768	0.0122722	0.0127433	0.0145787	0.0142782	0.0232058	0.0232215	0.0133997	1	1	0.071335	1.16854	2.04143	1.02958
TG(71:2)	0.00794415	0.0142972	0.00936408	0.0174498	0.0137411	0.0104279	0.0162199	0.0432927	0.0614384	0.0484836	0.0355656	0.0171163	1	1	0.071335	1.22286	3.35955	1.74827
TG(72:2)	0.00376833	0.00454046	0.00698999	0.00951323	0.00758016	0.00413342	0.00905238	0.0189731	0.0260574	0.0258167	0.0172448	0.0108902	1	1	0.071335	1.25141	3.19155	1.67426
TG(O-56:1)	0.614227	0.74862	0.675296	0.742122	0.610978	0.57326	0.683607	0.60123	0.671731	0.67933	0.830034	0.516894	1	1	0.634947	0.741711	1.04909	0.0691369
TG(O-57:1)	0.247923	0.307634	0.297094	0.317888	0.248724	0.257306	0.299244	0.184367	0.234489	0.229215	0.238365	0.0984927	1	1	0.186763	0.857287	0.848647	-0.236763
TG(O-57:2)	0.900359	1.02777	0.673974	1.07276	0.848832	0.852423	0.959396	0.623861	0.730553	0.812008	0.781739	0.186286	1	1	0.2978	0.692133	0.872203	-0.197264
TG(O-58:1)	0.377719	0.445925	0.450688	0.466625	0.388509	0.384895	0.450726	0.277543	0.351694	0.332473	0.336094	0.0731882	1	1	0.149626	0.900836	0.834501	-0.261015
TG(O-58:2)	0.554065	0.626304	0.595301	0.624019	0.537429	0.507074	0.622582	0.384874	0.48129	0.514441	0.535063	0.176629	1	1	0.285936	0.757222	0.884358	-0.177297
TG(O-59:1)	0.0704321	0.0749617	0.0729476	0.0737735	0.0673363	0.0702614	0.0768459	0.0448125	0.040484	0.0527475	0.0517503	0.0427232	1	1	0.103619	1.08631	0.74461	-0.425443
TG(O-59:2)	0.149307	0.159378	0.17206	0.182935	0.143364	0.153191	0.174787	0.0980991	0.110529	0.11481	0.115759	0.046903	1	1	0.108966	1.00512	0.767292	-0.382152
TG(O-59:3)	0.0962012	0.112622	0.115508	0.133385	0.114429	0.105	0.111291	0.0597533	0.0820754	0.099562	0.0845094	0.0419301	1	1	0.102903	1.13959	0.774768	-0.368164
TG(O-60:1)	0.0368667	0.0432299	0.0511552	0.0505737	0.0259596	0.0318443	0.0668534	0.0292655	0.0269635	0.0361864	0.0357288	0.913437	1	1	0.936446	1.05868	0.976496	-0.0343143
TG(O-60:2)	0.0554686	0.0697242	0.0500793	0.0434748	0.0478987	0.061357	0.0638361	0.0402499	0.0312246	0.0491822	0.0395673	0.187356	1	1	0.298679	0.726546	0.819725	-0.286787
TG(O-60:3)	0.114445	0.133192	0.127296	0.139094	0.108102	0.109768	0.116759	0.101743	0.138653	0.142382	0.152086	0.459443	1	1	0.585308	1.2854	1.06838	0.0954289
TG(O-60:4)	0.111652	0.135346	0.133083	0.145153	0.107423	0.104488	0.130714	0.13309	0.185957	0.161859	0.177113	0.0341553	1	1	0.0916381	1.07095	1.28398	0.360625
TG(O-60:5)	0.189893	0.206501	0.134922	0.21154	0.158894	0.146202	0.187528	0.199619	0.224048	0.235187	0.26176	0.0329849	1	1	0.0897619	1.02278	1.26892	0.343606
TG(O-61:1)	0.0174521	0.0260837	0.0136558	0.0240711	0.0138036	0.016892	0.0116662	0.0133342	0.0106128	0.0160648	0.0166351	0.0771124	1	1	0.155682	1.93016	0.732199	-0.449693
TG(O-61:2)	0.0218728	0.027384	0.0193237	0.0214199	0.014536	0.0266278	0.0164925	0.0107241	0.0189503	0.0126665	0.0151116	0.017532	1	1	0.0715579	1.48847	0.67651	-0.563816
TG(O-61:3)	0.00719268	0.0135211	0.0123858	0.00633849	0.00813379	0.0153789	0.0189439	0.00935082	0.010065	0.0171244	0.00920354	0.376262	1	1	0.506523	1.23685	1.23311	0.3023
TG(O-62:1)	0.0152116	0.00757531	0.0125944	0.0109695	0.0114306	0.0124519	0.0169365	0.0105743	0.00933349	0.0136525	0.0173951	0.362335	1	1	0.495895	1.24646	1.16	0.214122
TG(O-63:1)	0.0118842	0.0132301	0.0139119	1.49746e-05	0.00878266	0.0120755	0.00680111	0.0120204	0.00992442	0.0114976	0.00932623	0.976952	1	1	0.982072	0.438593	0.993061	-0.0100461
TG(O-63:2)	0.00803419	0.012859	0.0143741	0.0110232	0.00904119	0.00773027	0.012352	0.0111089	0.0122302	0.0194094	0.0117647	0.168926	1	1	0.276192	0.765448	1.27237	0.347519

### Sheet: Fig4.ech-6iP80 vs ech-6ivehicle
Metabolite	Group_4_ech6RNAI vehicle_sample_19	Group_4_ech6RNAI vehicle_sample_20	Group_4_ech6RNAI vehicle_sample_21	Group_4_ech6RNAI vehicle_sample_22	Group_4_ech6RNAI vehicle_sample_23	Group_4_ech6RNAI vehicle_sample_24	Group_4_ech6RNAI vehicle_sample_25	Group_5_ech6RNAiplusP80_sample_26	Group_5_ech6RNAiplusP80_sample_27	Group_5_ech6RNAiplusP80_sample_28	Group_5_ech6RNAiplusP80_sample_29	Group_5_ech6RNAiplusP80_sample_30	Group_5_ech6RNAiplusP80_sample_31	Group_5_ech6RNAiplusP80_sample_32	P_Value	HOLM	BONFERRONI	FDR	VIP_score	Fold_change	Log2_fold_change	rt	mz	Method
BMP(26:0)	3.38246	3.75426	3.82537	4.79689	4.04789	5.15505	4.48964	5.43329	3.69516	4.43871	3.68387	3.75825	3.6338	4.25135	0.820811	1	1	0.942137	0.4443	0.981082	-0.0275537
BMP(30:2)	30.3259	52.596	36.1035	26.0187	22.4754	37.2071	23.5271	25.0189	24.0729	29.2039	9.71531	22.034	42.3263	27.3711	0.224733	1	1	0.5839	0.917216	0.787468	-0.344707
BMP(36:5)	1.0268	0.439519	0.490933	0.698636	0.395412	0.437281	0.282702	0.256908	0.520512	0.259392	0.250755	0.810367	0.694949	0.761894	0.821363	1	1	0.942137	0.184822	0.94259	-0.0852975
BMP(38:5)	0.508817	0.634282	0.709394	0.729315	0.429309	1.00054	0.58524	0.890878	0.605264	0.741118	0.261671	0.556624	0.387769	0.544676	0.426248	1	1	0.727049	0.622492	0.867542	-0.204995
BMP(42:11)	1.50977	1.77826	2.68849	1.22796	0.607553	0.687509	0.891917	0.841576	1.03814	2.29747	0.470946	0.737599	1.43922	0.749031	0.486524	1	1	0.767109	0.938201	0.806475	-0.310299
CE(17:1)	53502.6	74500.7	47792.3	72128.4	76880.8	103345	72252.8	85554.8	103507	73762	78765.4	79200.4	66227	70844.8	0.340174	1	1	0.669042	0.74472	1.11483	0.156818
CE(18:1)	725.676	577.598	340.085	72.7763	155.259	187.624	133.997	133.163	189.875	87.5718	524.053	667.715	540.702	730.217	0.494705	1	1	0.770877	0.61879	1.3102	0.389792
CE(18:2)	1142.11	883.683	722.628	113.197	97.9453	217.623	96.1917	110.159	178.034	37.0662	1134.57	1176.04	973.744	1118.85	0.44309	1	1	0.739519	0.660271	1.44452	0.530595
CE(18:3)	555.178	605.189	346.837	1.44584e-05	1.01355e-05	1.27667e-05	1.2234e-05	1.44218e-05	1.44166e-05	1.10599e-05	384.035	274.316	393.208	327.346	0.888444	1	1	0.966607	0.374594	0.914876	-0.128352
CE(20:2)	313.771	281.26	195.388	194.896	336.027	420.262	278.195	320.269	312.692	295.886	270.508	461.867	177.645	429.995	0.465379	1	1	0.75657	0.560798	1.12331	0.167758
CE(20:3)	1843.36	1644.82	1136.99	112.182	98.5379	212.644	129.023	194.483	306.295	105.891	1053.88	1296.4	862.341	955.347	0.870678	1	1	0.9576	0.469434	0.92218	-0.11688
CE(20:4)	3741.69	2878.35	2123.68	1.22227e-05	1.49814e-05	1.39553e-05	1.0208e-05	20.0307	30.4158	1.12876e-05	2352.38	2650.84	1938.04	2269.68	0.925462	1	1	0.97659	0.381324	1.0592	0.0829812
CE(20:5)	4879	3944.1	2603.68	1.06846e-05	1.02298e-05	1.08471e-05	1.34336e-05	1.04865e-05	1.0685e-05	1.27679e-05	3382.95	3802.92	3296.93	3880.63	0.706989	1	1	0.891464	0.458298	1.257	0.329981
Cer(d28:1)	0.819849	1.26389	0.391724	1.01959	0.898185	2.10225	0.7908	0.899858	1.64178	2.43199	1.05709	1.86548	1.04349	0.706526	0.29895	1	1	0.639576	0.984971	1.32389	0.404779
Cer(d31:1)	0.623345	0.780936	0.454859	0.431553	0.50975	0.942884	0.501921	0.767129	1.11589	0.88598	0.201646	0.688477	0.35316	0.719352	0.6245	1	1	0.849618	1.041	1.11457	0.156491
Cer(d33:0)	2.39699	4.21785	2.05647	6.63076	3.11367	4.30401	4.28966	4.62584	5.46429	4.40811	3.75458	3.53396	3.12777	2.94365	0.860617	1	1	0.955227	0.145544	1.03142	0.0446388
Cer(d33:1)	5.32933	5.70659	4.69304	8.97144	9.38622	9.98416	7.23855	7.95775	9.82683	8.54929	5.91943	5.8818	6.34932	6.45767	0.958857	1	1	0.98534	0.309645	0.992843	-0.010363
Cer(d34:0)	0.303316	0.585518	0.468472	0.431666	0.339985	0.355155	0.159837	0.0882473	0.339113	0.492682	0.150745	0.130122	0.138366	0.223335	0.0611496	1	1	0.45751	1.34893	0.591014	-0.758737
Cer(d34:1)	2.47021	2.42618	2.04628	3.07457	3.8569	3.63312	2.62376	2.48419	3.64694	3.6162	1.3933	1.39379	1.29996	1.67598	0.189409	1	1	0.528785	1.01295	0.770471	-0.376188
Cer(d35:0)	3.27432	3.11052	3.2556	3.35096	7.6622	4.17302	2.78702	7.07133	4.57115	3.47365	1.48925	2.59742	2.75404	3.34588	0.729166	1	1	0.899896	0.270406	0.916312	-0.126089
Cer(d35:1)	3.38368	3.5484	2.92831	2.34224	2.49955	2.66429	1.92808	1.71926	2.53598	2.08544	2.2397	2.06134	2.03054	2.11265	0.0256055	1	1	0.439482	1.62827	0.766274	-0.384067
Cer(d36:1)	0.434563	0.486608	0.581534	0.263013	0.317288	0.14173	0.19518	0.269054	0.218047	0.266192	0.0693265	0.155856	0.167544	0.270822	0.06347	1	1	0.45751	1.40681	0.585492	-0.772278
Cer(d37:1)	5.04976	5.48296	4.60985	4.69987	4.62156	5.14801	3.60975	4.483	4.31143	4.44333	3.36219	3.74351	3.48301	3.73942	0.016016	1	1	0.439482	1.66316	0.829754	-0.269245
Cer(d38:0)	1.50888	1.78876	1.48901	1.55946	1.69964	1.69133	1.4369	1.57231	1.5575	1.92486	0.914018	0.772328	0.885417	1.25433	0.0964189	1	1	0.460282	1.27584	0.794771	-0.331388
Cer(d38:1)	9.12415	12.8051	9.95886	10.0731	10.6151	11.9049	8.37654	10.2561	10.1628	11.1016	6.70598	5.92681	6.21641	7.85051	0.060838	1	1	0.45751	1.36061	0.799093	-0.323565
Cer(d39:0)	9.61426	11.1913	10.1575	9.80974	11.2558	11.914	10.2872	12.8703	11.3297	11.7494	5.05266	5.59503	4.56823	6.98079	0.141603	1	1	0.468444	1.14997	0.783326	-0.352314
Cer(d39:1)	104.9	127.048	102.412	107.997	114.959	119.055	92.8999	111.054	107.794	117.365	58.8141	56.2625	59.6317	60.1486	0.0419449	1	1	0.45072	1.50982	0.742351	-0.429826
Cer(d40:0)	1.01774	1.021	1.42269	1.93352	2.22007	2.3597	2.30649	2.6241	1.74764	2.43401	0.585948	0.592199	0.513905	0.909218	0.341453	1	1	0.669042	0.772515	0.765968	-0.384643
Cer(d40:1)	8.5644	12.2016	9.61544	11.908	12.1534	12.9476	10.2318	11.2744	10.9698	12.7048	5.50316	4.92274	4.5228	5.23756	0.0612019	1	1	0.45751	1.40725	0.710303	-0.493494
Cer(d41:1)	53.6069	64.9011	55.8716	41.3502	40.9618	44.4562	35.8655	40.7392	38.1558	45.1771	22.3786	21.886	20.6131	23.2543	0.00759762	1	1	0.439482	1.79032	0.62966	-0.667354
Cer(d42:1)	9.51824	11.8755	9.64676	7.80599	8.33552	8.41264	6.89822	8.20597	7.61993	9.54292	5.49326	4.70068	5.03664	5.87804	0.0290008	1	1	0.439482	1.5599	0.743724	-0.427161
Cer(d43:1)	124.426	193.929	133.136	178.147	200.85	219.383	176.395	228.347	209.561	208.31	167.834	145.524	143.095	170.519	0.720791	1	1	0.896151	0.358525	1.03827	0.0541773
CL(74:7)	4.05974	2.49758	4.48028	7.40773	4.31177	9.49098	7.35968	3.16755	16.0535	15.1671	10.856	10.7596	12.06	11.4692	0.0114074	1	1	0.439482	1.89835	2.00801	1.00577
CL(74:8)	5.41708	2.70061	3.62439	19.0941	14.773	17.0243	16.7241	16.0486	8.95271	10.9252	1.28784e-05	8.31502	7.8756	6.24162	0.376286	1	1	0.696311	1.14922	0.73539	-0.443418
CL(75:10)	3.30252	2.85338	1.21981e-05	4.99769	3.39763	6.01635	6.73464	5.11289	7.08916	6.33577	1.47252e-05	3.85145	2.47959	4.36555	0.828305	1	1	0.94393	0.179969	1.07077	0.0986501
CL(76:10)	33.1149	34.1573	36.7629	39.691	37.3126	46.6062	47.1759	77.8564	19.6046	52.5869	46.9825	36.8189	48.3791	47.9624	0.291597	1	1	0.632069	0.848113	1.20148	0.264809
CL(76:11)	24.3275	27.5545	23.5924	93.115	79.7326	101.185	86.6592	40.5605	63.8866	75.9449	27.9576	29.404	39.0028	42.2641	0.293049	1	1	0.633448	1.34605	0.731419	-0.45123
CL(76:9)	7.78464	1.47826e-05	4.09665	1.45411e-05	1.59313	1.0641e-05	4.05817	1.48593e-05	19.5728	3.68475	1.16377e-05	11.0961	1.01756	6.43961	0.273399	1	1	0.617024	1.25135	2.38475	1.25384
DG(26:0)	2.14571	1.90037	1.48896	1.99909	0.824061	1.57963	2.50357	1.44056	2.18092	0.351157	2.14595	1.5107	1.10526	0.877122	0.236119	1	1	0.596805	1.01447	0.772556	-0.372288
DG(28:1)	7.11943	9.55407	4.39726	4.14921	1.61367	2.18059	1.99121	1.43281	1.13664	2.79337	2.4784	1.13125	2.58252	1.84461	0.0667006	1	1	0.45751	1.4054	0.432169	-1.21033
DG(29:0)	11.7119	12.9683	10.4241	7.46429	8.48204	7.75306	7.97057	7.25747	11.1194	7.17171	8.77577	6.05671	6.21962	7.92262	0.123509	1	1	0.461565	1.20811	0.816533	-0.292418
DG(29:1)	15.2808	18.1969	14.501	6.15316	7.2018	4.89542	5.69323	4.56528	7.87794	3.87503	6.54677	4.91803	6.08554	4.35642	0.061318	1	1	0.45751	1.43867	0.531477	-0.911921
DG(30:0)	42.9084	25.0239	20.9312	31.0386	10.2182	10.4105	25.6889	9.69732	11.792	29.9504	29.0373	8.75564	31.2483	27.8579	0.671904	1	1	0.874119	0.327224	0.892427	-0.164195
DG(30:1)	59.5615	57.4263	46.7317	37.8465	38.7525	37.4739	33.4099	35.6549	42.6111	37.4057	34.5666	33.4525	36.7319	33.467	0.0859415	1	1	0.460282	1.37745	0.815835	-0.293651
DG(30:2)	15.4474	12.9877	11.0304	18.2338	18.5022	20.8816	17.3276	16.809	19.3708	19.661	12.9718	13.995	14.1708	12.5426	0.690617	1	1	0.884205	0.403843	0.957263	-0.0630124
DG(31:0)	35.7679	33.889	30.9053	27.0459	33.1286	32.3697	27.4623	32.5467	34.7677	31.5986	29.2371	29.9891	33.4145	28.1351	0.935863	1	1	0.97659	0.986609	0.996011	-0.00576701
DG(31:1)	133.824	124.572	112.487	111.847	111.254	111.41	92.092	104.249	119.859	105.52	95.1966	100.437	109.09	94.8715	0.127571	1	1	0.461565	1.21813	0.914402	-0.129099
DG(31:2)	36.5632	37.2105	32.0031	68.0469	59.9997	58.5576	49.3868	57.545	61.9215	61.9905	42.7948	41.7439	43.1296	43.717	0.80868	1	1	0.939537	0.266926	1.0324	0.046007
DG(32:0)	110.911	115.949	108.761	93.4629	104.528	105.048	89.4193	119.957	116.813	103.878	95.3808	99.9482	105.34	94.218	0.841216	1	1	0.945991	1.35432	1.01024	0.0147016
DG(32:1)	352.667	322.944	301.981	327.572	311.166	320.851	268.779	289.451	328.19	336.872	298.084	304.944	333.899	278.83	0.703492	1	1	0.890852	0.654244	0.983821	-0.0235322
DG(32:2)	130.709	121.57	113.706	194.381	194.655	194.528	164.634	183.061	195.621	199.259	150.309	145.471	161.54	157.561	0.503055	1	1	0.774087	0.537562	1.07058	0.0983916
DG(32:3)	34.3596	28.9042	25.5817	44.4834	43.383	45.8628	39.0181	42.9873	49.0271	46.7817	35.1172	34.0306	38.1468	33.6761	0.512871	1	1	0.779808	0.50891	1.06947	0.0969022
DG(32:4)	9.07347	5.62397	5.06747	10.8828	8.33766	9.33565	8.61237	9.55781	10.7043	9.45359	6.83788	5.34215	7.60647	7.80806	0.959861	1	1	0.98534	0.0505535	1.00662	0.00951841
DG(32:5)	4.59265	3.17316	4.02376	0.678088	0.656621	0.390443	1.11381	1.21326e-05	1.12261	1.05951e-05	0.724024	0.922204	0.456717	0.73159	0.0655477	1	1	0.45751	1.41356	0.27051	-1.88625
DG(33:0)	51.0832	47.0372	43.8482	36.3996	35.7694	34.3494	32.165	34.1858	37.1293	38.4936	28.2945	29.3649	30.5346	28.1126	0.0342606	1	1	0.449071	1.57521	0.805678	-0.311725
DG(33:1)	456.475	409.842	403.381	430.409	384.995	388.107	351.078	365.312	401.508	414.729	440.3	454.311	496.83	435.892	0.219544	1	1	0.574767	1.00858	1.06536	0.0913404
DG(33:2)	478.879	437.301	395.545	662.017	622.962	610.343	546.708	588.528	631.432	658.852	482.301	507.794	548.971	483.361	0.661889	1	1	0.870668	0.359321	1.03929	0.0555979
DG(33:3)	87.7992	77.4955	74.4503	119.254	115.103	113.667	94.3036	100.569	111.937	108.073	82.0858	85.1378	86.5919	73.5738	0.594467	1	1	0.834428	0.578216	0.95	-0.0740002
DG(33:4)	29.4191	24.3543	25.0301	37.2153	34.3122	35.7177	30.8685	30.7121	33.0681	36.0604	25.4278	25.937	27.3979	22.4172	0.405235	1	1	0.713189	0.755947	0.926715	-0.109802
DG(33:5)	11.1289	10.2688	10.4118	11.1985	10.0192	9.32979	9.23871	5.99574	9.28339	8.01825	7.60023	9.66705	12.1573	8.22496	0.0900706	1	1	0.460282	1.5131	0.851264	-0.232321
DG(34:0)	96.114	97.0737	94.1467	91.0798	94.5597	95.077	92.1254	100.944	113.637	102.065	84.287	88.8447	91.4364	89.4197	0.716484	1	1	0.893994	1.27084	1.01584	0.0226734
DG(34:1)	729.895	616.345	628.698	711.883	632.187	596.773	570.444	591.234	638.576	690.995	692.993	710.483	789.581	706.217	0.165051	1	1	0.496081	1.09972	1.07442	0.103555
DG(34:2)	1210.1	1141.18	1156.91	1818.95	1723.47	1679.86	1520.46	1566.46	1738.31	1777.41	1392.87	1401.02	1459.94	1370.52	0.619927	1	1	0.848022	0.462338	1.04445	0.0627366
DG(34:3)	294.023	246.619	226.204	445.974	437.383	453.189	379.124	408.182	427.728	464.769	359.877	349.101	382.89	361.931	0.362055	1	1	0.689187	0.741578	1.10955	0.149977
DG(34:4)	155.604	128.824	116.377	197.264	182.792	187.696	158.328	167.459	182.611	190.547	159.622	155.252	169.544	157.507	0.543968	1	1	0.803732	0.532987	1.04939	0.0695508
DG(34:5)	162.526	133.301	126.924	126.658	128.054	119.055	100.34	108.987	113.567	128.625	123.961	108.018	130.166	120.631	0.280575	1	1	0.625501	0.857026	0.929862	-0.104911
DG(34:6)	5.71575	7.30049	6.80026	20.8035	20.2708	20.8071	16.8936	19.2255	19.087	20.998	15.9483	11.7224	15.2086	12.4974	0.46505	1	1	0.75657	0.647539	1.16326	0.218168
DG(35:0)	16.4157	13.8956	15.0083	13.0908	12.5221	11.6836	10.7647	11.5524	13.1293	12.6251	8.17759	8.92266	9.72265	8.56662	0.0165618	1	1	0.439482	1.66545	0.778492	-0.361245
DG(35:1)	384.805	309.008	337.718	363.215	306.783	289.032	271.709	287.923	297.695	337.979	237.84	264.266	294.312	242.952	0.0569561	1	1	0.45751	1.37386	0.867697	-0.204736
DG(35:2)	2112.74	1920.39	1935.8	3047.74	2786.82	2574.42	2493.94	2547.15	2630.18	2965.99	2358.33	2425.17	2740.33	2357.41	0.3965	1	1	0.711136	0.708629	1.06832	0.0953456
DG(35:3)	543.64	497.036	480.76	754.332	741.095	730.404	668.076	659.005	742.77	764.373	531.37	535.716	531.175	491.707	0.720969	1	1	0.896151	0.400604	0.963938	-0.0529881
DG(35:4)	482.718	411.814	417.347	502.056	457.459	474.221	404.866	409.233	451.916	476.969	405.103	406.316	455.434	390.161	0.270817	1	1	0.615107	0.869086	0.95069	-0.0729538
DG(35:5)	630.418	561.454	512.654	499.244	470.521	503.496	408.873	419.742	493.068	490.025	485.186	490.95	557.41	454.698	0.384604	1	1	0.702666	0.745622	0.94547	-0.0808967
DG(35:6)	21.937	21.0064	18.1167	31.2263	31.3133	31.1088	28.1903	30.4961	32.405	31.374	24.2002	23.0286	23.6854	20.3405	0.895248	1	1	0.96845	0.187518	1.01439	0.0206056
DG(36:0)	84.4277	83.4455	80.7632	82.8178	93.0102	86.5555	83.8138	93.9885	102.217	92.3866	74.4787	81.7387	82.653	86.2708	0.496257	1	1	0.770877	1.02125	1.03177	0.045125
DG(36:1)	605.827	492.046	508.46	563.691	500.25	463.278	431.832	465.29	492.296	543.302	460.67	482.417	536.666	474.305	0.551891	1	1	0.809205	0.600509	0.969025	-0.0453943
DG(36:2)	2290.5	1850.28	1897.07	3272.61	2817.99	2685.05	2489.22	2651.34	2764.02	3190.88	2427.57	2512.65	3004.59	2556.2	0.269114	1	1	0.615107	0.851395	1.10429	0.143121
DG(36:3)	1432.89	1170.41	1117.94	2127.61	1956.79	1902.74	1760.79	1764.34	1925.43	2225.65	1411.91	1436.32	1591.45	1499.68	0.775534	1	1	0.932748	0.295408	1.03362	0.0477092
DG(36:4)	905.989	736.033	697.227	1256.85	1188.71	1200.48	1046.58	1094.01	1202.94	1270.64	1004.17	995.415	1072.9	961.377	0.422141	1	1	0.723042	0.647343	1.081	0.112366
DG(36:5)	1319.66	1127.49	1072.23	1488.56	1465.05	1458.58	1225.86	1339.77	888.503	1538	1709.2	1684.46	1847.61	1682.78	0.147313	1	1	0.473985	1.16222	1.16739	0.223289
DG(36:6)	565.593	453.018	420.946	805.565	802.795	804.898	675.915	720.364	787.961	814.352	708.666	668.305	767.571	668.249	0.236959	1	1	0.596805	0.943156	1.13398	0.181389
DG(36:7)	47.4041	48.2556	39.4749	83.7728	80.1811	90.9328	72.9208	76.3303	85.9023	85.4413	57.0951	53.6131	58.5759	50.4718	0.948512	1	1	0.977384	0.269823	1.00969	0.0139176
DG(37:0)	8.38181	9.56111	8.06073	10.969	11.11	9.9159	8.97841	10.2767	11.5075	10.789	6.9453	7.72139	7.70254	7.57202	0.461462	1	1	0.753393	0.575235	0.933373	-0.099475
DG(37:1)	72.422	57.4003	69.1199	77.2383	66.0302	57.8986	59.3044	57.6904	58.6739	71.179	38.19	41.097	44.7554	38.3923	0.0194302	1	1	0.439482	1.66044	0.761793	-0.39253
DG(37:2)	576.653	494.424	551.135	779.585	675.051	636.37	593.945	602.136	626.767	746.386	500.057	505.579	583.979	489.624	0.478335	1	1	0.763032	0.621983	0.941345	-0.0872042
DG(37:3)	381.475	317.972	360.606	478.576	440.538	391.627	398.994	367.837	403.66	484.331	234.313	255.782	280.161	238.349	0.115005	1	1	0.460499	1.21012	0.817548	-0.290625
DG(37:4)	808.003	699.282	733.214	676.972	599.478	570.156	539.686	519.83	558.109	627.21	528.854	546.524	596.772	522.414	0.0296589	1	1	0.439482	1.59249	0.842855	-0.246643
DG(37:5)	1168.73	1050.56	1040.95	1068.36	940.811	971.702	838.491	864.834	968.95	979.942	975.671	991.338	1027.4	878.42	0.251017	1	1	0.607635	0.896333	0.944482	-0.0824048
DG(37:6)	1767.54	1658.37	1608.49	2139.41	1929.78	2019.28	1754.84	1745.01	1954.12	2064.4	2032.72	1997.89	2125.83	1898.15	0.155781	1	1	0.479422	1.08555	1.07303	0.101684
DG(37:7) _RT_12.829	20.7386	20.1878	21.6968	29.7761	30.6444	28.0843	24.3069	24.1953	27.6524	29.2857	20.0263	21.8794	24.9304	18.1891	0.566901	1	1	0.815992	0.619501	0.947124	-0.0783748
DG(37:7) _RT_13.063	2.70103	1.69843	1.04104	5.07771	3.20102	4.59289	4.44088	3.62153	4.74704	4.37209	2.292	2.25058	2.73809	2.26616	0.926654	1	1	0.97659	0.326916	0.979541	-0.0298225
DG(38:0)	9.72125	9.76718	8.88583	10.4196	11.6329	9.1204	10.2365	10.5511	12.1642	12.0226	9.10535	8.3749	9.90833	8.95955	0.784863	1	1	0.935462	0.598559	1.01866	0.0266764
DG(38:1)	59.4022	47.9859	46.9942	76.5366	62.3462	58.8404	59.3177	58.6169	59.7549	71.0821	46.5378	48.6383	58.0071	48.6274	0.57266	1	1	0.818274	0.517817	0.951002	-0.0724792
DG(38:2)	115.116	98.3691	107.007	179.384	156.104	140.497	139.02	142.878	147.103	169.563	94.5118	104.881	120.148	98.16	0.596648	1	1	0.835434	0.494552	0.937732	-0.0927519
DG(38:3)	286.246	211.241	230.961	242.814	209.333	199.161	182.213	193.746	195.115	235.542	187.863	197.079	227.216	200.689	0.254786	1	1	0.609958	0.898606	0.920153	-0.120054
DG(38:4)	1705.87	1323.53	1366.54	1216.38	1058.87	1019.29	951.792	983.845	1037.45	1258.34	1165.67	1191.7	1320.15	1204.77	0.541806	1	1	0.803732	0.670819	0.944419	-0.0825017
DG(38:5) _RT_13.507	1695.96	1355.28	1269.97	1205.74	1176.11	1164.02	1011.35	1011.34	1137.49	1310.25	1504.83	1522.57	1608.2	1448.51	0.430889	1	1	0.730418	0.722899	1.07487	0.104167
DG(38:5) _RT_13.738	4067.8	3630.02	3695.49	4359.47	4024.12	3824.61	3611.02	3686.59	4018.78	4393.75	3478.75	3522.96	3921.25	3528.8	0.576919	1	1	0.820808	0.458833	0.975686	-0.0355117
DG(38:6)	5460.58	4675.15	4316.09	7025.4	6453.33	6638.08	5655.34	6039.54	6576.99	6859.75	6648.86	6667.13	7271.01	6425.27	0.0624071	1	1	0.45751	1.40357	1.15574	0.20882
DG(38:7)	1434.38	1273.8	1156.9	2164.35	2229.03	2187.95	1847.48	1952.7	2185.87	2297.03	1490.88	1443.57	1527.84	1462.76	0.966729	1	1	0.987316	0.216754	1.00543	0.00781293
DG(39:0)	4.49545	5.06559	3.79059	5.85322	7.44647	6.70048	6.43918	5.64019	8.002	6.41236	4.53044	5.28578	4.23934	4.67132	0.839843	1	1	0.945991	0.264087	0.974629	-0.0370755
DG(39:1)	37.5225	31.9803	36.4256	56.6976	51.9675	48.5562	47.7099	47.2296	52.0991	54.0946	29.2939	31.2455	31.6604	29.7581	0.374103	1	1	0.694505	0.734684	0.88587	-0.174832
DG(39:2)	19.3382	19.0571	18.7189	32.6365	30.1832	25.7181	26.4803	31.914	26.6588	32.0167	14.9469	15.7536	17.3361	16.0272	0.508287	1	1	0.775165	0.528807	0.898456	-0.15448
DG(39:3)	24.112	19.872	21.3935	34.3255	30.3186	26.2807	27.5349	26.3039	28.6049	33.3439	16.8954	17.5737	22.0125	17.4213	0.336573	1	1	0.669042	0.777688	0.882061	-0.181049
DG(39:4)	273.296	227.57	273.672	191.426	162.791	157.503	146.613	148.862	152.826	181.757	124.966	139.108	148.455	127.897	0.0289055	1	1	0.439482	1.62652	0.714559	-0.484875
DG(39:5)	763.969	658.614	729.241	594.764	512.968	474.391	453.648	445.644	483.105	544.745	417.337	436.317	464.079	397.087	0.0222841	1	1	0.439482	1.67242	0.761371	-0.393328
DG(39:6)	1847.56	1690.57	1807.29	1978.41	1736.61	1659.78	1567.86	1548.59	1641.32	1850.48	1294.66	1366.58	1446.38	1234.2	0.0174132	1	1	0.439482	1.67781	0.844901	-0.243146
DG(39:7)	30.7587	24.0485	22.8479	24.884	22.4604	26.3552	20.1924	20.7439	23.1377	24.8699	22.6474	24.0356	25.1716	20.0465	0.317686	1	1	0.65884	0.775274	0.936492	-0.0946607
DG(40:0)	3.42627	3.81144	3.51488	4.29632	5.08308	4.77315	4.14458	4.74861	5.12088	6.32717	3.26484	4.14431	3.85478	4.18156	0.423443	1	1	0.724195	0.820001	1.08924	0.123324
DG(40:1)	29.8972	23.9277	25.7687	40.7886	36.3313	35.8082	34.1948	34.6084	37.3229	38.8078	28.4215	30.8424	30.4964	31.3659	0.792705	1	1	0.935462	0.324687	1.02271	0.0323983
DG(40:2)	17.1896	14.524	13.6618	33.7581	30.1797	29.4895	29.4232	27.3733	28.3791	33.8669	15.6908	16.0885	16.0041	16.0463	0.635828	1	1	0.852957	0.539337	0.912161	-0.13264
DG(40:3)	28.882	19.8442	24.5209	27.4586	21.8939	20.4777	20.4588	20.5331	20.3382	25.0186	17.321	18.4193	20.3169	18.8297	0.0779735	1	1	0.45751	1.29292	0.860829	-0.216201
DG(40:4)	48.8117	35.0363	37.4028	42.6055	35.5186	32.3944	30.1266	31.5305	33.029	37.7993	32.6563	32.7419	38.3539	34.443	0.277246	1	1	0.622047	0.841697	0.918509	-0.122634
DG(40:5)	55.0169	44.2762	46.8928	59.4218	52.2968	48.3557	45.2162	49.5314	49.8104	61.6039	45.9999	48.0763	55.4511	49.7629	0.675102	1	1	0.876991	0.458177	1.02492	0.0355141
DG(40:6)	503.169	411.298	424.763	384.53	334.852	320.72	293.745	303.455	326.665	360.421	317.657	323.915	368.594	323.244	0.12368	1	1	0.461565	1.21089	0.869391	-0.201923
DG(40:7)	878.53	759.42	725.574	481.731	435.345	438.325	363.481	413	462.941	457.104	552.873	557.984	590.13	532.748	0.383936	1	1	0.702666	0.819066	0.873696	-0.194797
DG(40:8)	2935.57	2607.35	2474.86	1809.99	1584.29	1672.4	1390.93	1523.2	1666.47	1720.77	2187.17	2167.35	2387.36	2118.71	0.703549	1	1	0.890852	0.526259	0.951339	-0.0719681
DG(40:9)	2901.31	2684.99	2391.43	2071.46	1901.93	1993.1	1588.62	1778.53	2016.85	1976.57	2557.2	2510.26	2797.66	2495.29	0.711003	1	1	0.891464	0.541534	1.0386	0.0546359
DG(41:0)	0.771793	1.14623	2.00261	1.90127	2.54435	2.24137	1.88614	1.33684	3.0763	1.43666	1.64322	1.20706	1.86259	1.91372	0.99417	1	1	0.996768	0.412921	0.998608	-0.00200951
DG(41:1)	4.24709	4.79465	3.7607	6.537	5.3748	5.35393	4.64789	7.12112	6.11663	8.11994	4.56237	4.64425	3.77236	3.5867	0.550847	1	1	0.808705	0.838725	1.09239	0.127484
DG(41:2)	1.36305	0.714028	1.1478	2.68715	3.49321	2.7788	2.71901	2.87722	2.95289	2.71722	1.44044	1.29515	1.95606	1.25632	0.9072	1	1	0.973147	0.408269	0.97264	-0.040022
DG(41:3)	3.23965	2.4822	3.15535	3.11751	2.8763	3.23194	3.51699	3.04859	2.9294	3.99102	1.86832	1.66837	2.57727	1.60446	0.15235	1	1	0.478444	1.09707	0.818106	-0.289641
DG(41:4)	7.18906	6.08581	7.44019	7.8472	7.29664	4.54161	5.7595	5.54004	6.3769	7.69397	4.10139	3.66151	4.31949	4.13554	0.0624206	1	1	0.45751	1.34761	0.776188	-0.365522
DG(41:5)	13.6845	10.968	12.3096	18.8215	15.9122	12.9494	13.4973	11.6424	13.032	16.7474	5.87083	7.72315	9.79086	6.37687	0.0547187	1	1	0.45751	1.46239	0.725307	-0.463337
DG(41:6)	12.5095	10.3368	12.8588	16.8616	13.8902	12.6926	11.8023	11.8321	12.3182	15.2991	5.65702	6.50675	7.30015	6.34648	0.0488487	1	1	0.45751	1.46881	0.717521	-0.478908
DG(42:1)	3.19875	2.73277	3.80715	4.74276	4.79126	4.98314	3.96681	3.81865	4.47342	3.93424	3.06095	2.91735	3.65168	3.33284	0.284548	1	1	0.625747	1.1427	0.892515	-0.164051
DG(42:2)	1.07945	1.81839	1.43931	4.04845	3.36045	3.21608	3.37123	3.91904	3.22841	4.21091	1.44669	1.06405	2.11182	1.89976	0.920843	1	1	0.97506	0.170395	0.975308	-0.03607
DG(42:3) _RT_14.471	0.391319	0.39956	0.391689	0.224272	0.62656	0.372831	0.393352	0.348175	0.75745	0.328705	0.274047	0.336345	0.275917	0.219845	0.657863	1	1	0.86954	0.461936	0.907451	-0.140108
DG(42:3) _RT_14.835	10.0214	6.83589	7.43092	9.45857	7.45583	7.20364	7.2541	7.61913	8.2146	8.62549	5.31828	5.8521	5.87654	5.46402	0.105229	1	1	0.460499	1.19685	0.843871	-0.244905
DG(42:4)	16.1458	12.6365	13.2593	15.781	12.8603	14.1203	12.2283	12.4062	12.206	15.5325	9.25215	10.6784	11.6136	9.40437	0.0442499	1	1	0.45072	1.44703	0.83574	-0.258874
DG(42:5)	38.0103	28.1849	32.2941	54.5788	44.8166	42.1437	40.4276	41.869	41.2219	51.7546	29.4453	30.7167	35.8644	31.2033	0.566374	1	1	0.815992	0.523284	0.934461	-0.0977932
DG(42:6)	1.51016	1.2628	1.17622	3.22188	2.62776	2.25918	2.04464	2.06586	2.72246	2.89163	2.68743	2.28446	2.75103	2.85094	0.0908315	1	1	0.460282	1.28455	1.29435	0.372233
DG(42:7)	2.91872	2.53587	2.99892	2.30636	1.9736	1.59302	1.56657	1.60163	2.21898	2.59782	2.18914	2.03328	2.62699	1.9081	0.7033	1	1	0.890852	0.807677	0.954877	-0.0666128
DG(42:8)	7.8525	6.35122	7.45049	6.32406	5.44075	5.24326	4.45198	4.12714	6.05459	4.78884	6.55596	7.02286	7.69073	5.23513	0.731108	1	1	0.900006	0.292057	0.961985	-0.0559142
DG(42:9)	6.05039	6.74325	4.81889	6.52516	6.08139	6.29017	4.99162	5.69346	6.29435	6.01772	6.50328	5.95876	6.54845	5.59902	0.624577	1	1	0.849618	0.417453	1.02685	0.0382215
DG(43:2)	2.49054	2.22479	2.51083	5.03343	4.6611	4.61944	3.67007	4.49712	5.40632	5.01699	2.67972	3.04805	3.61262	3.63792	0.529032	1	1	0.79701	0.487794	1.10665	0.146193
DG(43:3)	0.738589	0.734656	0.571066	1.07804	1.01745	0.931626	0.99666	0.81533	0.68089	1.2245	0.474383	0.861375	0.651402	0.655439	0.396823	1	1	0.711136	0.862314	0.883857	-0.178115
DG(43:4)	1.35148	2.50994	1.49034	2.42838	2.83109	1.20072	3.10819	0.761184	3.44564	1.4138	1.47239	1.83889	0.795395	0.782719	0.200217	1	1	0.544799	1.11655	0.704419	-0.505495
DG(43:5)	1.6575	1.72941	0.901325	1.52531	1.23435	1.50117	1.50033	1.54156	1.70976	1.70993	1.16334	1.35739	1.4838	1.85695	0.443411	1	1	0.739519	0.854753	1.07695	0.106955
DG(44:2)	2.29358	2.20348	2.95472	5.57025	4.25059	5.17068	5.33744	4.3129	6.39769	6.13673	3.16462	4.01052	3.87704	2.8849	0.58214	1	1	0.822139	0.424109	1.10812	0.148115
DG(44:3)	1.67429	1.34842	0.806405	1.9575	1.98045	1.65605	1.99621	1.23853	2.20148	2.31875	1.40745	1.61631	1.31278	1.19775	0.941263	1	1	0.977074	0.149725	0.988942	-0.0160426
DG(44:4)	2.37683	2.00342	2.06964	2.03819	2.41082	1.9668	1.30164	1.7522	1.52418	1.86319	1.83295	1.84786	2.06499	0.960663	0.113142	1	1	0.460499	1.19379	0.836151	-0.258165
DG(44:5)	6.66059	4.60791	5.24989	8.79559	7.62848	7.88432	6.67892	7.93409	8.17859	8.03748	5.50149	5.3215	6.7603	5.73201	0.993909	1	1	0.996768	0.066542	0.999153	-0.00122236
DG(O-28:1)	6.26792	5.28572	4.73839	3.61189	3.69999	3.66339	3.03913	4.28967	4.78167	2.95573	5.46951	5.54181	4.5509	4.74673	0.603433	1	1	0.837339	0.824389	1.06697	0.0935183
DG(O-29:0)	3.56023	3.40218	3.29008	3.60575	3.63594	4.0154	3.41318	4.1645	4.69547	4.92369	3.81118	4.03739	3.9771	4.15936	0.00309142	1	1	0.439482	2.40589	1.19444	0.256332
DG(O-30:0)	1.85011	2.92261	1.86023	2.98541	2.15218	2.66682	2.65782	1.99546	2.38533	2.74269	1.93405	2.5822	1.74736	2.86595	0.63282	1	1	0.851684	0.611074	0.950738	-0.07288
DG(O-30:1)	33.4294	31.6986	31.6961	22.6333	20.7912	19.2999	20.6776	22.4181	24.8479	23.7138	26.4621	28.1805	28.4354	27.7374	0.931118	1	1	0.97659	0.838966	1.00871	0.0125075
DG(O-31:0)	2.57401	2.64547	2.13146	2.12256	2.94917	2.43233	1.90683	2.11144	2.88434	2.64306	2.50576	1.82897	2.13009	2.40476	0.854145	1	1	0.949757	0.494894	0.984881	-0.0219783
DG(O-32:0)	1.82939	1.33935	1.1235	0.905918	1.62207	1.64134	0.98386	1.00877	2.19287	2.10694	0.819403	1.24844	0.890419	1.63296	0.803984	1	1	0.939537	0.87464	1.0481	0.0677826
DG(O-32:1)	53.3865	49.0584	50.4134	32.046	28.2893	26.0033	26.7934	29.7041	32.4163	33.3998	35.7395	39.8895	41.6601	36.6236	0.644881	1	1	0.86108	0.760336	0.937751	-0.092723
DG(O-33:0)	0.801688	1.07578	0.852356	1.19387	1.39299	0.65266	1.19751	1.016	0.991484	1.59257	1.15434	1.03207	0.747561	0.50913	0.914781	1	1	0.97444	0.0938715	0.982741	-0.0251171
DG(O-34:1)	34.1995	33.1273	33.5475	23.6789	22.4293	22.6678	23.6808	22.6868	24.6037	23.9638	26.6583	29.1691	31.4096	25.7498	0.60527	1	1	0.837339	0.619004	0.952982	-0.0694791
DG(O-35:1)	17.0453	14.3691	13.9936	5.94369	7.25031	5.8202	6.57863	6.31905	8.40607	6.64961	6.1008	5.49635	5.6081	6.05674	0.0840829	1	1	0.460282	1.39335	0.628679	-0.669604
DG(O-35:3)	0.187092	0.164473	0.387283	0.290887	0.211159	0.316032	0.358131	0.102565	0.088435	0.527025	1.03159	1.3635	0.805303	0.670797	0.0745365	1	1	0.45751	1.37657	2.39638	1.26086
DG(O-36:0)	1.10101	1.31879	1.59503	0.776302	0.922857	0.637324	1.03213	0.602607	0.838116	1.35596	0.557705	0.686836	0.888393	0.70675	0.144862	1	1	0.472232	1.13253	0.76338	-0.389526
DG(O-36:1)	16.3303	17.3698	17.5299	13.35	13.7542	12.7481	12.71	11.5589	15.3603	14.1482	10.9131	14.0673	12.8549	12.0725	0.0993828	1	1	0.460282	1.29089	0.876512	-0.190154
DG(O-37:1)	21.6327	21.3022	22.8468	13.8716	14.9919	14.4285	13.7567	13.2619	17.4987	15.8656	13.4975	13.7855	13.5568	14.1047	0.108951	1	1	0.460499	1.33631	0.826919	-0.274182
DG(O-37:2)	10.8281	7.26899	4.97032	12.9337	12.527	12.5906	12.8135	13.534	13.9642	15.8573	8.66147	8.33591	7.84678	9.01323	0.791397	1	1	0.935462	0.247279	1.04437	0.0626383
DG(O-38:1)	33.2378	28.4432	28.9279	18.8586	17.0873	18.7358	16.8078	16.9392	19.9795	21.3616	16.1689	17.472	16.1614	19.7436	0.110929	1	1	0.460499	1.32229	0.788572	-0.342686
DG(O-38:2)	38.648	35.0025	34.5515	40.7633	48.6671	43.3943	40.5604	43.4382	50.515	48.9203	36.6882	34.7982	40.3175	40.078	0.528845	1	1	0.79701	0.61253	1.04677	0.0659377
DG(O-38:3)	7.39309	7.15574	6.88901	6.4214	7.20796	7.48891	6.74026	6.84188	7.8098	7.58892	5.60225	4.84222	6.78286	6.39137	0.28101	1	1	0.625501	0.917649	0.930277	-0.104267
DG(O-39:1)	68.6095	72.1948	75.7861	64.651	67.6063	61.588	57.2723	55.8783	70.9898	66.0144	67.1101	77.7911	74.5269	80.8638	0.377804	1	1	0.697997	0.812634	1.05445	0.07649
DG(O-39:2)	285.687	258.843	254.942	326.173	328.57	306.656	296.415	313.152	341.306	345.023	245.378	265.174	270.977	270.528	0.965776	1	1	0.987316	0.178372	0.997206	-0.00403667
DG(O-39:3)	53.4409	47.5771	51.7685	59.0596	51.2477	49.2765	46.5076	48.3526	52.8967	57.7272	36.7684	40.462	39.6834	35.0488	0.0933727	1	1	0.460282	1.25975	0.86642	-0.206861
DG(O-39:4)	6.32281	6.6654	6.5849	7.70433	6.87378	6.44198	6.54339	6.69746	7.79564	7.68568	5.09952	5.35982	6.11165	5.37734	0.375297	1	1	0.695599	0.750481	0.936154	-0.0951825
DG(O-39:5)	1.89464	2.04014	2.6233	2.47442	1.94357	1.78391	2.20879	2.34975	1.63997	2.41653	1.88937	3.02915	2.28324	2.12529	0.603339	1	1	0.837339	0.409754	1.05108	0.0718688
DG(O-40:1)	14.3596	14.4966	14.4857	11.8893	10.8051	12.7638	11.154	11.7386	15.0875	12.7013	6.88321	8.88664	7.93736	6.96477	0.0660603	1	1	0.45751	1.43487	0.780391	-0.357731
DG(O-40:2)	391.813	395.789	404.984	528.499	489.814	492.538	490.29	437.682	561.302	534.811	369.723	391.411	407.514	380.051	0.668831	1	1	0.873808	0.352345	0.965172	-0.0511419
DG(O-40:3)	72.7628	74.3579	69.4873	104.102	104.869	99.6542	97.4008	94.0888	108.375	112.015	57.9611	60.0752	62.301	63.3217	0.418562	1	1	0.721205	0.639836	0.896414	-0.157763
DG(O-40:4)	17.163	15.9642	16.9111	13.9516	12.1829	13.1682	12.7166	12.6566	12.4676	13.4425	9.61089	12.3032	11.0953	11.6179	0.0146967	1	1	0.439482	1.71119	0.815167	-0.294832
DG(O-40:5)	4.36927	4.56615	4.69957	3.73356	4.1957	4.65136	2.94202	2.97116	3.09828	4.73308	3.61055	3.46812	3.39618	3.49964	0.0768315	1	1	0.45751	1.28812	0.849761	-0.234871
DG(O-40:6)	0.989561	0.796654	1.47934	1.4271	1.28535	1.20897	1.26567	1.34583	1.22091	1.21181	0.867893	0.790123	0.4749	0.76171	0.116726	1	1	0.460499	1.20047	0.789478	-0.341029
DG(O-41:1)	18.4618	20.236	16.3047	13.7823	14.2719	15.6292	10.9699	11.9026	12.8997	12.1715	10.6035	14.763	10.9014	12.5853	0.0272537	1	1	0.439482	1.60847	0.782695	-0.353478
DG(O-41:2)	817.043	828.321	761.787	1224.32	1178.67	1208.15	1056.16	1162.2	1351.35	1326.79	916.541	991.24	1020.95	1009.12	0.337975	1	1	0.669042	0.75215	1.09947	0.136814
DG(O-41:3)	372.81	375.741	350.866	519.808	538.14	524.842	486.473	498.205	583.813	565.129	290.437	322.264	308.155	318.454	0.505988	1	1	0.774746	0.515493	0.910933	-0.134582
DG(O-41:4)	192.087	193.546	198.069	164.196	155.581	146.953	141.157	149.062	171.415	174.882	127.706	143.432	141.279	150.671	0.113547	1	1	0.460499	1.34025	0.888265	-0.170937
DG(O-41:5)	53.2155	54.0526	54.0377	54.9036	45.0955	45.3482	42.7231	44.8539	50.862	52.2305	40.2063	46.8342	45.5795	47.1548	0.239675	1	1	0.59825	1.05084	0.938018	-0.092312
DG(O-41:6)	12.4629	11.691	11.6883	11.1855	10.1649	10.9208	8.5804	8.81709	10.3095	9.20329	6.4802	7.14271	5.90646	6.14987	0.00202815	1	1	0.439482	1.99933	0.704217	-0.505908
DG(O-42:2)	117.518	127.64	127.548	149.595	154.074	150.636	143.09	142.859	164.594	160.837	95.3707	98.2021	92.1209	91.4818	0.234365	1	1	0.596332	0.915852	0.871524	-0.198389
DG(O-42:3)	11.9103	14.5181	9.82876	21.5535	18.3415	16.7841	19.7537	18.4498	22.045	19.7763	12.7562	10.0542	12.3297	10.2094	0.687435	1	1	0.884205	0.339771	0.937265	-0.0934706
DG(O-42:4)	9.62082	11.0198	10.7329	7.57272	8.09436	7.17972	7.54824	4.2787	7.83344	7.60381	4.47644	6.38554	5.24191	6.18698	0.00458222	1	1	0.439482	1.87721	0.680068	-0.556249
DG(O-42:5)	23.7423	22.6534	24.0101	9.84231	8.50663	7.95685	7.98459	8.47055	8.79268	8.9695	8.57415	11.4455	10.4508	9.67548	0.121192	1	1	0.461565	1.25433	0.634012	-0.657418
DG(O-42:6)	117.472	119.025	120.398	54.4227	44.4419	42.2595	41.8133	41.226	45.6591	48.1557	61.5137	73.4352	78.1083	67.5302	0.297367	1	1	0.638794	0.876332	0.769921	-0.377218
DG(O-43:2)	32.4299	29.7581	32.0208	64.6789	64.1252	59.5809	55.7085	63.4803	81.3964	66.7513	41.2056	41.8668	43.5227	48.2497	0.431999	1	1	0.730892	0.620914	1.14239	0.192054
DG(O-43:3)	36.5935	35.7193	34.0404	66.8889	72.6269	62.7205	60.318	63.6124	72.4423	71.6789	33.3317	36.6188	36.2152	39.5456	0.814616	1	1	0.941314	0.236466	0.958086	-0.0617732
DG(O-43:4)	94.3207	94.5254	96.6459	59.5784	51.5845	51.4645	48.0825	47.7035	57.5129	55.7238	49.6201	49.797	58.6754	52.2295	0.086835	1	1	0.460282	1.36741	0.748208	-0.418489
DG(O-43:5)	214.985	209.011	210.358	67.8774	64.1141	61.0826	55.4352	61.3309	68.3587	69.1084	78.0314	91.3863	96.3529	83.1514	0.166248	1	1	0.496081	1.14778	0.62039	-0.688752
DG(O-43:6)	1035.94	1028.63	1017.56	463.128	396.739	372.696	360.994	371.302	423.319	436.138	534.668	609.867	643.508	575.712	0.284875	1	1	0.625747	0.920108	0.768766	-0.379383
DG(O-44:6)	17.3719	11.095	17.9886	9.45656	4.82133	5.40791	8.29146	5.43803	5.58597	4.72276	6.18149	7.00431	12.0769	11.5475	0.205857	1	1	0.552225	0.960051	0.7061	-0.502056
Hex2Cer(d30:2)	122.25	158.25	115.051	290.363	229.03	290.436	169.876	193.295	290.473	204.399	182.5	155.781	151.024	199.738	0.993427	1	1	0.996768	0.381608	1.00142	0.00204764
HexCer(d33:2)	0.928724	0.383105	0.455186	0.632867	1.09206	1.03035	1.02489	1.40181	0.381024	0.532927	3.17653	2.44875	2.57219	3.71749	0.0440946	1	1	0.45072	1.53281	2.5654	1.35918
HexCer(d35:2)	3.98931	1.99018	1.95332	0.828069	1.48071	1.02657	2.09392	1.24732	1.19179	0.371132	3.31433	4.00516	4.23917	2.32799	0.506849	1	1	0.774746	0.511787	1.24957	0.321435
HexCer(d37:2)	12.483	15.4072	13.6094	11.3479	8.66331	10.0404	6.39084	5.90942	10.062	7.69521	11.0185	15.9036	11.858	12.6517	0.814724	1	1	0.941314	0.194109	0.963516	-0.0536197
HexCer(d38:2)	58.502	60.6339	51.1717	46.6403	50.3163	50.3654	46.4707	43.0171	53.3514	47.85	46.4976	46.2918	49.53	48.9947	0.122557	1	1	0.461565	1.17652	0.921539	-0.117883
HexCer(d39:1)	11.7878	10.8391	11.0175	5.90689	6.27397	6.92347	5.08775	5.8955	6.17065	5.04869	3.76491	4.1522	4.7242	2.69357	0.0140107	1	1	0.439482	1.76318	0.561059	-0.833775
HexCer(d39:2)	608.479	650.008	539.057	543.145	588.103	600.546	509.717	514.428	613.424	560.331	511.528	513.022	512.188	453.206	0.0730693	1	1	0.45751	1.30705	0.91064	-0.135046
HexCer(d40:2)	101.226	105.101	87.1399	88.909	90.4484	96.0655	79.4707	81.6626	96.352	83.5832	89.6526	92.9342	89.9757	84.4594	0.300404	1	1	0.640305	0.805728	0.954129	-0.0677439
HexCer(d41:0)	0.777	0.668038	0.760131	0.540529	0.658454	0.310161	0.634693	0.504993	0.276086	0.334592	0.171019	0.307457	0.0546886	0.486953	0.00301467	1	1	0.439482	1.99609	0.491098	-1.02592
HexCer(d41:1)	21.8336	15.425	16.5364	3.58641	3.66576	3.11366	3.96125	3.99898	4.48015	3.81933	4.02852	3.56859	3.68029	2.92653	0.0945003	1	1	0.460282	1.35059	0.389042	-1.362
HexCer(d41:2)	1029.4	1035.5	894.616	746.864	752.315	758.585	659.935	625.971	727.555	667.721	856.154	828.192	837.465	754.114	0.234699	1	1	0.596332	0.904177	0.901306	-0.149911
HexCer(d42:1)	4.39607	3.98097	4.45616	1.49084	1.28129	1.58522	1.41483	1.2771	1.6389	1.319	1.28997	1.79183	1.7475	1.38259	0.0904379	1	1	0.460282	1.34578	0.561498	-0.832646
HexCer(d42:2)	144.13	144.888	128.473	102.603	96.5391	95.4998	84.9136	84.1872	97.7238	92.4298	133.559	127.436	129.806	121.697	0.906277	1	1	0.973147	0.284229	0.987192	-0.0185974
HexCer(d43:1)	5.61686	4.38288	4.66809	1.17826	0.482209	1.39667	0.559268	0.63271	1.28872	0.733342	1.07897	1.72433	1.34172	1.38384	0.133346	1	1	0.465094	1.21579	0.447579	-1.15979
HexCer(d43:2)	212.145	203.879	189.091	125.987	112.465	108.081	98.547	97.4821	106.549	109.377	161.751	164.189	173.7	158.676	0.627241	1	1	0.849618	0.456556	0.925281	-0.112037
HexCer(d44:1)	1.17831	2.0636	1.96812	0.311353	0.480003	0.546064	0.37526	0.591686	0.27007	0.611363	1.23734	1.62991	1.59286	1.26712	0.911993	1	1	0.97444	0.407599	1.04011	0.0567293
HexCer(d44:2)	14.821	15.8166	15.1629	11.1443	11.4378	12.5295	9.2086	8.5546	9.53465	9.59032	16.0181	15.8607	16.3209	16.9425	0.826098	1	1	0.94393	0.203378	1.02997	0.0426016
HexCer(d44:3)	4.69889	4.4362	3.96854	1.87976	1.57791	2.0652	1.68228	0.629454	2.89602	0.8009	1.3435	2.45197	1.66762	1.86376	0.072228	1	1	0.45751	1.32725	0.573803	-0.801373
LPA(15:0)	2.21921	2.03781	1.15489	0.713444	0.496018	1.13113	1.05935	0.868268	0.654585	0.96311	2.28338	1.47117	1.43583	2.06641	0.699024	1	1	0.889474	0.395272	1.10564	0.144882
LPA(15:1)	0.617785	1.62691	1.06089	0.516227	0.387577	0.42926	0.459823	0.439285	0.484149	0.480347	7.6949	7.68581	6.7498	7.35939	0.0389013	1	1	0.45072	1.59142	6.0594	2.59918
LPA(16:0)	0.607637	0.578258	1.11318	0.771969	0.597124	0.910457	0.51098	0.645581	0.718405	0.77971	2.68153	0.678478	0.915042	0.759038	0.337505	1	1	0.669042	0.754514	1.41029	0.495987
LPA(16:1)	0.689974	0.722198	0.987819	1.07881	0.891311	1.22164	0.942592	1.15909	1.18739	1.00811	3.43408	0.784039	1.49906	0.865238	0.215806	1	1	0.572333	0.971273	1.52073	0.604768
LPA(17:1)	3.74674	4.14403	4.64536	2.83365	2.59057	3.60494	2.5208	3.39406	3.38022	2.69126	4.72464	3.41949	3.95255	3.86431	0.633266	1	1	0.851684	0.683799	1.05565	0.0781333
LPA(18:1)	5.47866	6.33742	6.15612	5.41916	4.77797	6.09936	5.29831	6.90169	5.70072	5.60438	8.84262	4.02127	4.87993	4.82886	0.794949	1	1	0.935462	0.470919	1.03064	0.0435462
LPA(18:2)	1.63136	1.98174	2.08716	2.3216	1.6533	2.19283	1.98609	2.50582	2.24056	2.3679	1.65292	1.44319	1.60253	1.68915	0.795671	1	1	0.935462	0.572321	0.974591	-0.0371317
LPA(18:3)	0.596715	0.564684	0.664234	0.892117	0.883412	0.657723	0.587642	1.03694	0.822783	0.834703	0.895805	0.509297	0.854145	0.726752	0.166451	1	1	0.496081	1.13621	1.17206	0.229047
LPA(19:1)	0.830097	0.504966	0.632257	0.124834	0.25781	0.0942746	0.257554	0.522538	0.357569	0.378418	1.30272	0.265544	0.44366	0.381943	0.439542	1	1	0.738558	0.939094	1.35184	0.434925
LPA(20:3)	1.38104	1.42975	1.67311	0.304568	0.30921	0.263442	0.441216	0.259732	0.533801	0.5851	1.58372	0.451874	0.934203	0.555002	0.667363	1	1	0.873808	0.582285	0.845079	-0.242841
LPA(20:4)	3.30026	3.20542	3.56355	0.939059	1.05862	1.17219	1.38805	1.59791	1.6161	1.55647	2.6066	1.52548	2.41067	2.38403	0.792465	1	1	0.935462	0.728418	0.936426	-0.0947627
LPC(12:0)	2.51849	2.94407	2.30794	2.9807	3.63994	3.63067	2.75121	3.23649	3.7578	3.18979	3.29566	3.01753	2.97844	2.81613	0.358191	1	1	0.688277	0.711711	1.07312	0.101805
LPC(13:0)	0.414787	0.430498	0.392959	0.40415	0.356232	0.34233	0.33855	0.35156	0.374322	0.366307	0.419582	0.36816	0.423567	0.344941	0.81217	1	1	0.941314	0.412213	0.988406	-0.0168249
LPC(14:1)	0.505582	0.422054	0.392591	1.25785	1.4231	1.40173	1.12613	1.34943	1.31075	1.24763	0.870807	0.747451	0.910282	0.833994	0.613556	1	1	0.84652	0.514945	1.11354	0.155155
LPC(15:0)	27.9636	22.9943	20.1506	16.4806	15.7648	17.3037	13.5378	14.6078	16.333	16.4435	16.1865	15.6248	17.8051	13.4964	0.125333	1	1	0.461565	1.22633	0.823405	-0.280327
LPC(15:1)	1.36797	1.45268	1.23048	2.9194	2.87221	2.72355	2.32686	2.24716	2.46092	2.59777	2.04551	1.88614	2.09253	1.71144	0.946922	1	1	0.977384	0.672282	1.00996	0.0142972
LPC(16:0)	24.8133	19.5699	17.5887	20.7436	19.4125	21.7998	16.9059	18.9826	20.9928	19.8419	29.5635	24.8319	29.6317	25.2406	0.0651388	1	1	0.45751	1.37402	1.2006	0.263757
LPC(16:1)	20.1343	15.4343	13.6102	23.7372	22.5942	24.5906	19.1772	22.3888	24.0586	22.9658	24.0756	20.0994	24.4907	20.7062	0.140554	1	1	0.468444	1.12323	1.14006	0.189108
LPC(16:2)	2.04149	1.53848	1.42402	2.44767	2.20242	2.46259	1.90756	2.08144	2.55768	2.26857	2.0509	1.61898	2.14345	1.68971	0.784963	1	1	0.935462	0.22045	1.02756	0.0392234
LPC(17:0)	12.4407	10.493	9.7835	8.31144	7.85554	8.91867	6.67837	7.23218	8.9633	7.85574	6.55119	5.9946	6.75347	5.0919	0.0229339	1	1	0.439482	1.62081	0.751264	-0.412608
LPC(17:1)	75.8994	66.7558	60.5204	79.1573	74.23	82.7496	66.9962	68.9604	76.4059	74.0093	75.7892	66.5646	74.7682	60.6343	0.730237	1	1	0.899896	0.423533	0.981875	-0.0263886
LPC(17:2)	0.650437	0.650812	0.564814	0.679984	0.808948	0.838804	0.533622	0.646359	0.767291	0.691323	0.536915	0.539556	0.690313	0.524578	0.416822	1	1	0.719791	0.638588	0.929965	-0.104752
LPC(18:0)	17.3436	13.6918	13.3305	10.4947	9.89345	10.9792	8.58332	9.1946	10.7611	9.10129	11.2313	9.90709	11.6506	9.78891	0.166797	1	1	0.496081	1.09395	0.849594	-0.235155
LPC(18:1)	135.886	108.505	94.8925	142.139	135.189	157.477	114.712	131.374	151.737	137.356	150.9	130.441	154.53	127.896	0.175292	1	1	0.506937	1.03141	1.10737	0.147143
LPC(18:2)	50.2642	40.76	38.2029	55.9189	58.0699	64.2329	48.901	53.5211	65.0369	59.2753	42.2818	37.8978	41.706	36.9856	0.618821	1	1	0.848022	0.384014	0.944871	-0.0818106
LPC(18:3)	21.8861	17.8237	15.5421	24.4183	23.425	26.4656	19.45	22.1493	26.2214	23.9584	23.8951	20.7005	24.2567	21.2587	0.271518	1	1	0.615107	0.846298	1.09012	0.12449
LPC(18:4)	3.7549	3.16971	2.57604	5.34893	4.94799	6.08847	4.12624	4.81427	5.56292	5.05315	4.65489	4.12366	4.81147	3.9762	0.429386	1	1	0.728943	0.639486	1.09944	0.136763
LPC(18:5)	0.410908	0.399962	0.290756	0.564669	0.561703	0.685594	0.461215	0.549671	0.586406	0.599446	0.375445	0.272753	0.346904	0.25143	0.470011	1	1	0.759808	0.57774	0.883622	-0.178498
LPC(19:0)	0.577153	0.516358	0.503619	0.455239	0.385593	0.476092	0.351507	0.407516	0.498023	0.409571	0.278692	0.297603	0.313942	0.180579	0.0269793	1	1	0.439482	1.57946	0.730633	-0.452781
LPC(19:1)	33.9246	29.4314	27.2814	31.7632	30.4271	34.5948	26.4317	27.2249	32.3578	29.3937	26.0992	21.6365	24.6196	18.3782	0.0436794	1	1	0.45072	1.46431	0.840338	-0.250958
LPC(19:2)	0.267251	0.234307	0.196552	0.240724	0.237065	0.24928	0.161041	0.208666	0.348531	0.233732	0.19541	0.142707	0.227578	0.177131	0.795105	1	1	0.935462	0.701462	0.966925	-0.0485236
LPC(20:0)	1.15162	0.959928	0.989947	0.711497	0.633465	0.859583	0.601773	0.605729	0.865351	0.616405	0.629701	0.612912	0.787177	0.602489	0.0828921	1	1	0.458696	1.31903	0.798903	-0.323908
LPC(20:1)	1.25645	0.941849	0.917295	1.8144	1.69376	1.94452	1.39829	1.72965	1.98204	1.62819	1.48816	1.34068	1.65307	1.31612	0.372095	1	1	0.693012	0.689996	1.11753	0.160311
LPC(20:2)	1.34546	0.961887	0.825698	1.94322	2.09996	2.34652	1.60918	1.78423	2.2374	1.82076	1.6163	1.41722	1.72108	1.46368	0.596493	1	1	0.835434	0.519853	1.08343	0.115607
LPC(20:3)	48.7907	40.0208	38.9911	21.627	19.7753	23.6616	15.8799	19.4495	23.0903	19.7606	30.1657	27.781	30.7246	26.8655	0.410386	1	1	0.71661	0.771983	0.851931	-0.231192
LPC(20:4)	84.4202	69.5675	65.1456	42.4459	39.2077	45.1676	30.9677	37.0355	44.725	38.1929	62.9575	55.7673	63.1194	52.8901	0.713809	1	1	0.893037	0.511311	0.94101	-0.0877178
LPC(20:5)	150.366	126.992	118.645	117.435	111.933	130.302	87.6568	103.776	126.097	107.284	153.795	134.96	157.67	129.391	0.369029	1	1	0.692305	0.770162	1.08258	0.114475
LPC(21:0)	0.173744	0.132343	0.143302	0.152661	0.152971	0.209582	0.113395	0.111842	0.228663	0.0803174	0.123352	0.11842	0.117409	0.100989	0.217811	1	1	0.573686	0.96162	0.81725	-0.291151
LPC(21:1)	0.174028	0.15251	0.159907	0.207594	0.165446	0.245776	0.147569	0.178507	0.232857	0.169847	0.0756775	0.0848934	0.0968829	0.0985577	0.117873	1	1	0.461565	1.16919	0.748084	-0.418727
LPC(22:0)	0.3107	0.224479	0.250246	0.351701	0.306721	0.409372	0.116891	0.315729	0.354077	0.281236	0.170583	0.189778	0.171752	0.19286	0.379602	1	1	0.700195	0.694376	0.850722	-0.233241
LPC(22:5)	0.0532467	0.00964	0.0261221	0.0605047	0.0417277	0.0526818	0.0319199	0.0519935	0.0868184	0.0441808	0.0509873	0.0896519	0.0974493	0.0419487	0.0376253	1	1	0.45072	1.5537	1.6786	0.747258
LPC(24:0)	0.0933425	0.10904	0.124333	0.117041	0.12994	0.125275	0.0830407	0.102632	0.165738	0.0938865	0.0785679	0.0944733	0.0827506	0.0756805	0.371902	1	1	0.693012	0.709691	0.887108	-0.172818
LPC(26:0)	0.184276	0.201465	0.187949	0.214425	0.169928	0.198206	0.184081	0.0952351	0.176994	0.210977	0.141852	0.183913	0.189703	0.0919848	0.0968624	1	1	0.460282	1.36627	0.813725	-0.297387
LPC(O-12:1)	0.659733	2.89832	1.04549	0.691666	0.608841	1.47784	1.18899	0.688974	1.73105	0.646149	0.947407	0.667206	1.41488	0.676553	0.475819	1	1	0.763032	0.570909	0.790142	-0.339816
LPC(O-18:0)	0.633599	0.487777	0.488436	0.445076	0.455043	0.534164	0.411803	0.415975	0.578031	0.468466	0.37864	0.364498	0.336281	0.258508	0.0740479	1	1	0.45751	1.3365	0.810324	-0.303429
LPC(O-18:1)	0.17777	0.147658	0.102347	0.167836	0.155814	0.186396	0.143473	0.121559	0.172983	0.15097	0.156403	0.12887	0.176519	0.172543	0.987961	1	1	0.996768	0.403833	0.998663	-0.00193085
LPE(15:0)	19.8058	20.3485	22.537	11.4229	9.73296	12.1267	11.5677	13.0428	11.4605	11.4977	9.77852	7.98859	12.9004	10.6506	0.0782063	1	1	0.45751	1.38529	0.718971	-0.475994
LPE(16:0)	56.9409	61.42	64.9091	61.8236	49.6257	65.3176	64.1765	69.7771	64.7797	60.2225	100.644	72.2195	83.1126	84.5753	0.0233498	1	1	0.439482	1.68699	1.26194	0.335641
LPE(17:0)	24.9139	25.3837	27.268	26.7735	20.3844	26.4822	22.9311	29.1077	26.1344	25.4897	17.6601	12.9804	19.0847	16.6574	0.149612	1	1	0.477968	1.15371	0.84482	-0.243284
LPE(17:1)	37.1718	35.6863	39.2978	26.6924	22.1591	29.413	24.7672	34.1352	29.3784	25.98	39.2497	25.2997	33.9718	32.2387	0.821812	1	1	0.942137	0.809663	1.02354	0.0335702
LPE(18:0)	54.9013	54.8871	55.3253	49.2474	41.6002	53.5845	49.3861	52.7407	48.5479	49.1359	49.6895	38.0055	43.9564	43.3933	0.097799	1	1	0.460282	1.24714	0.906772	-0.141189
LPE(18:1)	91.0496	116.878	115.183	83.326	60.3451	90.1922	72.9695	141.146	102.647	78.4598	98.8214	63.962	97.7187	89.308	0.62523	1	1	0.849618	1.17302	1.06686	0.0933731
LPE(18:2)	24.8766	30.063	29.6091	22.6271	16.3615	25.4289	19.6459	35.442	25.034	22.6199	26.2768	15.0328	20.6079	19.3881	0.849037	1	1	0.948847	0.941144	0.975029	-0.0364834
LPE(19:0)	1.08311	1.58528	2.01642	1.49772	1.80626	2.14615	1.70914	1.84939	2.16031	1.63346	1.01524	0.463161	0.618751	0.711099	0.123795	1	1	0.461565	1.15826	0.713556	-0.486902
LPE(19:1)	9.32631	8.4782	9.59338	7.28021	6.96775	8.26514	7.62001	9.38849	7.80932	7.21543	7.86627	4.23082	8.3527	7.33187	0.309368	1	1	0.649787	0.864969	0.907248	-0.140431
LPE(20:0)	5.10864	5.66152	5.71114	9.02606	7.04682	8.14797	8.93179	8.51919	7.51918	9.45255	5.63612	4.07967	4.15665	4.98217	0.476484	1	1	0.763032	0.596669	0.893452	-0.162538
LPE(20:1)	0.871413	1.25765	1.69591	1.84856	1.50998	2.22592	2.20181	4.04638	2.05691	1.67338	1.57893	0.936702	1.40688	1.80143	0.537147	1	1	0.799815	0.584516	1.16272	0.217501
LPE(20:2)	1.26059	1.83488	1.77943	1.62263	0.667063	1.18225	0.80774	2.07089	1.54582	1.23319	1.14167	0.837673	1.17661	0.811072	0.844077	1	1	0.945991	1.0145	0.963117	-0.0542168
LPE(20:3)	20.4972	25.1182	25.1574	6.56355	3.80408	7.87817	5.28703	10.7706	8.33864	5.75883	10.0747	6.25823	9.52338	10.3956	0.247595	1	1	0.607635	1.05406	0.648106	-0.625699
LPE(20:4)	30.7699	39.1659	36.4028	11.6515	7.67486	13.4149	10.409	20.6585	14.4485	10.6008	22.8913	12.4189	19.3863	19.9535	0.465196	1	1	0.75657	0.844597	0.80513	-0.312706
LPE(20:5)	50.4251	66.1627	64.064	32.9537	23.66	40.961	29.4709	58.6137	42.5826	32.5807	47.9062	31.0076	46.2351	47.8874	0.986562	1	1	0.996768	0.943562	0.997127	-0.00415106
LPE(21:0)	0.627076	0.496032	0.212908	1.35526	1.35349	1.9327	1.57249	1.36585	1.42712	1.27093	0.149572	0.321536	0.394018	0.474328	0.355521	1	1	0.684289	0.892048	0.71568	-0.482613
LPE(22:0)	2.56384	2.50432	2.52817	5.96204	4.99973	6.7924	5.32009	6.30917	5.31735	5.74163	2.27709	1.58418	1.45981	1.82138	0.427905	1	1	0.728578	0.67478	0.799157	-0.32345
LPE(24:0)	0.473759	0.364083	0.479826	1.56809	1.1247	1.18867	0.966966	1.23119	1.32444	0.964973	0.677749	0.513217	0.341678	0.116629	0.567672	1	1	0.815992	0.559717	0.838435	-0.254229
LPE(26:0)	1.88983	2.21271	2.13909	2.97884	2.63913	2.8562	2.68676	3.45024	2.51892	2.72968	2.61268	2.08175	1.52442	2.43924	0.981271	1	1	0.995103	0.149202	0.997378	-0.00378812
LPE(27:0)	0.400723	0.44728	0.172106	0.642328	0.298135	0.479529	0.595924	0.436551	0.660303	0.27152	0.295003	0.546424	0.314371	0.303347	0.728341	1	1	0.899896	0.451448	0.931323	-0.102647
LPE(O-18:0)	38.9449	43.2821	41.888	39.9828	35.4866	44.8944	37.7226	44.1762	37.891	38.209	32.3711	25.5013	29.6527	29.0741	0.0436716	1	1	0.45072	1.47736	0.839384	-0.252597
LPE(O-18:1)	51.7179	49.1765	56.8841	72.568	62.3245	78.5605	70.3719	76.2629	69.3763	70.3389	62.5045	45.0179	51.8623	57.8493	0.84335	1	1	0.945991	0.28635	0.980998	-0.0276783
LPE(O-19:1)	2.32567	2.17039	2.84644	3.61546	3.67068	4.63107	3.95683	4.4227	3.85716	4.10118	1.33046	1.73845	1.50502	1.79553	0.327428	1	1	0.669042	0.770371	0.807636	-0.308223
LPE(O-20:2)	0.238339	0.372367	0.199477	1.21212	1.06278	1.01839	1.50526	1.71187	1.19383	1.24385	0.164123	0.495044	0.24521	0.534124	0.992225	1	1	0.996768	0.116767	0.996312	-0.00532997
LPG(12:0)	0.174751	0.209816	0.154253	0.161172	0.210438	0.275282	0.187384	0.193079	0.174024	0.227588	0.0745009	0.201667	0.188773	0.124924	0.306109	1	1	0.645021	0.807968	0.862689	-0.213087
LPG(18:0)	0.388154	0.398755	0.479834	0.469841	0.356726	0.586099	0.440381	0.606817	0.549021	0.432003	0.633959	0.373179	0.47128	0.441756	0.259225	1	1	0.609958	0.967337	1.12444	0.169205
LPG(18:1)	0.443317	0.420635	0.59596	0.809772	0.442099	0.749261	0.609124	0.737587	0.694463	0.638085	1.0677	0.477448	0.728268	0.685643	0.150962	1	1	0.478444	1.06764	1.23562	0.30524
LPG(22:2)	10.7458	0.662468	0.687256	0.248055	0.201183	0.291589	0.315385	0.163063	0.141001	0.240233	0.918264	0.207976	0.209126	0.347474	0.332873	1	1	0.669042	0.789294	0.169341	-2.562
PA(24:0)	0.985087	1.31087	2.53385	1.30373	3.44977	3.86033	0.694581	1.24402	0.938113	1.93708	7.91859	2.39372	0.841472	1.7394	0.705668	1	1	0.891464	0.4546	1.20329	0.266984
PA(26:0)	7.89016	8.97182	8.90589	11.0318	8.57593	12.6477	10.4214	11.6656	7.72045	10.0589	7.82909	8.67269	9.11413	8.50078	0.411781	1	1	0.71661	0.893385	0.928656	-0.106784
PA(30:0)	3.60059	2.75458	4.59283	2.31074	1.48349	3.01292	1.8735	2.29058	1.95649	2.38044	1.15288	1.24624	1.59688	1.78888	0.0456116	1	1	0.452577	1.4887	0.632362	-0.661178
PA(30:1)	3.60945	3.62176	4.34742	4.04593	3.07411	3.71603	2.88927	2.77577	3.37372	3.17155	1.33892	2.51819	2.83193	2.21263	0.00898306	1	1	0.439482	1.78871	0.720152	-0.473627
PA(30:2)	0.752796	0.437236	1.18901	1.33012	1.29245	1.45381	1.28927	1.30219	1.11988	1.39659	0.244371	0.525046	0.639807	0.413783	0.203841	1	1	0.549464	1.02591	0.728454	-0.45709
PA(31:0)	2.48262	2.73991	2.41839	1.85511	1.4188	1.66677	1.54349	1.87224	2.11455	1.30036	1.17394	1.96395	1.65532	1.45631	0.14991	1	1	0.477968	1.1731	0.816751	-0.292032
PA(31:1)	11.9353	11.2162	12.4565	12.045	10.7679	14.538	10.3868	13.6348	10.7635	12.8882	5.52049	6.73614	7.73132	8.38034	0.0834571	1	1	0.459613	1.30042	0.78774	-0.344208
PA(31:2)	1.80923	2.12291	2.34814	4.50472	4.1195	4.90869	4.80747	4.04572	4.67685	5.9869	1.09542	1.49567	2.40563	2.60948	0.704763	1	1	0.891408	0.325663	0.90638	-0.141813
PA(32:0)	3.12937	3.05799	3.48101	1.81606	1.22583	2.45946	1.75833	2.21142	2.63339	2.35912	1.71696	0.948976	1.45699	2.14017	0.22883	1	1	0.588177	1.19162	0.795544	-0.329986
PA(32:1)	31.8834	32.5197	35.8395	36.6161	27.5447	40.9074	32.9614	35.2464	33.9099	35.1317	25.9426	27.7481	28.0844	27.5301	0.137394	1	1	0.468444	1.09901	0.896425	-0.157745
PA(32:2)	10.567	12.1585	11.8964	21.727	19.1321	22.4383	19.7462	19.9478	18.9239	20.7991	10.9452	12.9412	12.4019	12.4231	0.604473	1	1	0.837339	0.614323	0.921104	-0.118564
PA(32:3)	3.54815	2.1019	1.82696	4.51481	4.63509	5.69751	4.33851	5.86198	5.37681	5.40907	2.89927	3.18769	3.65717	2.96559	0.60524	1	1	0.837339	0.427123	1.10106	0.138898
PA(32:4)	1.52786	0.57909	1.7107	1.83267	1.38776	2.05345	1.53119	1.39394	1.25194	1.78083	0.233341	1.18234	1.1653	0.922343	0.153774	1	1	0.478444	1.15137	0.746515	-0.421757
PA(33:0)	2.37159	1.91276	3.05904	1.1311	0.863535	1.7498	1.29438	1.73852	1.25317	1.51729	0.52538	0.887177	0.959224	1.40787	0.108161	1	1	0.460499	1.2757	0.669398	-0.579064
PA(33:1)	34.3816	35.7878	40.6269	36.8604	32.3029	41.5559	31.0846	36.7386	35.4061	36.4658	29.8423	30.7514	33.6893	33.8531	0.236458	1	1	0.596805	0.922416	0.937239	-0.0935112
PA(33:2)	36.3022	36.9506	39.3037	52.734	47.586	60.4135	44.6793	52.0249	44.8782	55.9602	27.1392	27.9136	30.2603	29.8044	0.240266	1	1	0.59825	0.924367	0.842788	-0.246758
PA(33:3)	46.8223	6.10169	48.5838	8.2294	8.16607	11.2162	6.34621	9.88298	7.24529	8.96083	5.61811	4.0011	32.6561	30.6825	0.561493	1	1	0.815574	0.511198	0.731159	-0.451744
PA(33:4)	4.30526	4.53991	4.15439	6.11021	5.17843	6.06999	5.08472	5.20746	4.58693	5.38888	1.77669	3.33061	3.86677	3.71789	0.0801633	1	1	0.45751	1.39807	0.786482	-0.346515
PA(34:0)	1.01372	1.57765	1.63327	0.372342	0.692479	0.4588	0.537345	0.289278	0.483891	0.903672	0.61327	0.825484	0.566527	0.843056	0.27705	1	1	0.622047	0.909676	0.719926	-0.474079
PA(34:1)	32.0673	34.2458	37.692	34.3319	31.1538	39.4855	30.1588	33.9033	35.2881	36.2379	39.404	39.6151	40.0769	39.8748	0.0469302	1	1	0.45751	1.50604	1.10565	0.144896
PA(34:2)	78.5299	80.9777	85.8135	143.53	128.324	154.304	123.452	134.526	124.167	142.922	95.1073	92.8372	89.5039	91.8842	0.820066	1	1	0.942137	0.44491	0.969829	-0.044197
PA(34:3)	20.3255	24.3107	28.1454	37.4538	35.6237	44.9427	34.8472	36.9881	30.4307	41.6506	32.8472	26.2883	25.2342	26.1517	0.831095	1	1	0.944315	0.512992	0.973152	-0.0392629
PA(34:4)	18.1119	21.2085	23.6621	23.0505	19.3219	25.8895	18.1216	19.8388	20.1771	22.6075	18.9742	17.6579	16.3858	16.8883	0.113439	1	1	0.460499	1.18852	0.887281	-0.172538
PA(35:1)	20.7658	19.4803	22.8549	21.1708	20.2944	23.1786	17.3959	19.3161	20.113	22.4929	19.1965	14.5855	16.3025	15.6129	0.0814852	1	1	0.45751	1.27672	0.87928	-0.185606
PA(35:2)	94.2585	89.2511	104.354	151.857	144.662	171.148	131.472	141.711	133.974	150.188	114.785	102.423	108.776	109.326	0.794789	1	1	0.935462	0.565906	0.970889	-0.0426212
PA(35:3)	51.1168	51.4601	54.61	69.6382	62.3939	75.6245	55.4874	64.1435	56.6514	67.3389	43.4928	38.0433	34.8544	36.3474	0.100834	1	1	0.460282	1.26688	0.81096	-0.302297
PA(35:4)	52.2913	48.7777	55.8794	41.2565	36.6934	44.1493	32.6631	34.3077	35.2498	40.0476	32.7329	28.5556	33.6606	30.8024	0.0129426	1	1	0.439482	1.77437	0.755048	-0.405359
PA(36:1)	26.7416	28.136	31.2939	26.5953	22.9955	27.9132	24.0339	26.0511	24.086	26.2531	31.1655	21.2952	24.8068	26.2865	0.48355	1	1	0.765566	0.560853	0.958632	-0.060951
PA(36:2)	101.934	112.557	119.339	161.683	133.979	181.126	148.874	146.082	140.295	158.585	147.766	121.771	127.912	130.898	0.871075	1	1	0.9576	0.564815	1.0144	0.0206262
PA(36:3)	74.1033	79.2099	84.3528	126.818	95.8018	137.483	104.934	101.461	91.6829	119.485	92.561	66.8673	70.0618	73.2211	0.306456	1	1	0.645021	1.01045	0.875675	-0.191533
PA(36:4)	79.5354	81.8056	87.4697	95.9295	85.8677	105.585	88.6333	92.2772	81.9236	95.0553	98.4572	71.5828	78.1351	80.8972	0.466501	1	1	0.757324	0.76302	0.957592	-0.0625168
PA(36:5)	136.199	139.776	151.499	145.027	121.493	155.325	140.95	137.498	125.219	138.425	215.112	143.948	161.514	172.373	0.261365	1	1	0.610505	0.880365	1.10484	0.143838
PA(37:1)	3.23355	2.33726	3.39291	3.07883	2.32026	3.02542	2.29086	2.54686	2.22425	1.64204	2.20738	1.71419	1.5762	2.18414	0.00481997	1	1	0.439482	1.9729	0.716245	-0.481474
PA(37:2)	28.731	23.8942	30.5549	39.726	33.345	39.8024	30.8982	33.9059	32.4631	36.4504	26.7784	20.3348	23.0114	21.7951	0.185616	1	1	0.522519	1.0695	0.858064	-0.220842
PA(37:3)	15.4645	15.5909	16.2137	18.7653	17.9744	19.8411	17.1115	15.8533	15.2381	17.8179	12.8784	7.70232	7.92852	7.78701	0.0202251	1	1	0.439482	1.7801	0.704403	-0.505527
PA(37:4)	44.8274	37.2272	44.6067	31.5479	22.4648	33.1765	28.0733	26.6747	24.8048	25.8732	27.1243	18.1082	20.2034	22.3716	0.0120346	1	1	0.439482	1.79591	0.682695	-0.550687
PA(38:2)	5.0839	3.45929	3.55142	6.92004	6.27246	7.92359	6.6443	7.28267	6.04716	6.6679	6.76003	3.30523	4.00925	4.60807	0.850629	1	1	0.949123	0.446422	0.970526	-0.0431613
PA(38:3)	8.70268	7.81421	8.84974	6.05025	5.09764	5.97275	5.65594	4.43634	4.8766	3.49496	8.8343	4.83426	5.41509	5.68439	0.105956	1	1	0.460499	1.24055	0.780504	-0.357523
PA(38:4)	61.8599	61.7644	66.2657	37.5911	32.5155	42.4271	37.5757	36.3887	35.1679	37.0065	60.2636	35.3572	42.8605	43.5751	0.290819	1	1	0.632069	0.832875	0.854765	-0.226401
PA(38:5)	210.45	203.383	222.304	169.623	127.894	174.122	144.252	157.704	139.294	147.419	240.463	136.738	158.388	159.991	0.412782	1	1	0.71661	0.636425	0.910522	-0.135234
PA(38:6)	442.776	462.239	486.636	491.805	374.787	532.663	427.627	449.1	407.855	464.259	634.955	367.077	448.976	464.936	0.94426	1	1	0.977384	0.137045	1.00579	0.00832408
PA(39:4)	13.7877	10.0874	13.4905	7.24326	4.67493	6.13743	5.68805	6.0933	5.36729	5.35946	7.07055	4.77433	5.29565	4.00842	0.059976	1	1	0.45751	1.4451	0.62133	-0.686568
PA(39:5)	34.3691	27.8317	34.216	21.2007	14.3758	22.5879	15.3253	17.7334	17.5149	17.5339	24.6088	11.0818	12.8792	15.4262	0.0583044	1	1	0.45751	1.40255	0.687309	-0.540969
PA(40:5)	3.78886	3.5536	4.66698	4.23368	3.73232	2.58394	3.89322	3.8723	4.03322	4.60418	4.75478	2.29242	1.97074	2.78401	0.545641	1	1	0.805108	0.600444	0.919065	-0.121762
PA(40:6)	15.8243	16.7081	17.1739	11.8188	8.67505	12.1064	9.22327	10.0299	9.6673	9.16654	13.8944	7.70985	8.82936	9.68682	0.0618087	1	1	0.45751	1.37487	0.753679	-0.407978
PC(24:0)	1.19027	1.22829	0.955246	1.26101	1.28603	1.45161	1.20423	1.24207	1.66452	1.33607	1.15031	1.33846	1.31436	1.25501	0.236139	1	1	0.596805	1.00683	1.08443	0.116932
PC(26:0)	39.451	44.365	35.9374	43.734	50.7795	52.09	42.0645	47.8928	57.6828	44.4546	44.3824	43.3083	42.544	42.4652	0.508471	1	1	0.775165	0.557472	1.04639	0.0654257
PC(27:0)	2.74994	2.79337	2.55914	1.07215	1.33477	1.10737	0.991868	1.21369	1.29572	1.08123	1.14561	1.31151	1.22171	1.1793	0.1146	1	1	0.460499	1.29067	0.670078	-0.577598
PC(27:1)	1.37904	1.31171	1.18795	0.836358	1.17344	1.20671	0.977642	0.951551	1.20393	1.07389	0.693322	0.839172	0.698934	0.720765	0.0233599	1	1	0.439482	1.58942	0.765722	-0.385107
PC(28:1)	5.80728	5.92041	4.60609	2.91223	3.13532	3.24592	2.78187	2.89653	3.24835	2.83041	2.25249	2.16592	2.33999	2.2836	0.0284913	1	1	0.439482	1.64599	0.634207	-0.656973
PC(28:2)	0.819256	0.873622	0.813978	1.47853	1.3293	1.72311	1.29709	1.42873	1.32169	1.24229	0.776279	0.992996	0.929188	0.726472	0.459369	1	1	0.752326	0.810731	0.889951	-0.168201
PC(29:0)	40.9134	39.0357	36.2525	15.3255	16.1838	15.4828	13.813	14.8103	17.4186	14.9997	15.4142	16.4103	15.7315	15.2812	0.0930152	1	1	0.460282	1.35496	0.621818	-0.685437
PC(29:1)	14.565	14.664	12.1361	11.4321	11.7532	10.8088	9.90169	9.78845	11.2517	11.1912	9.52508	9.05089	9.43235	8.46317	0.0141284	1	1	0.439482	1.72171	0.805795	-0.311516
PC(29:2)	2.32656	2.58584	1.75046	4.08698	5.25813	5.06233	3.98815	4.0627	4.66545	4.34151	2.57721	2.85671	2.80748	2.54445	0.788218	1	1	0.935462	0.502117	0.951995	-0.0709742
PC(30:0)	147.48	149.997	136.373	54.1194	55.5571	56.7037	48.2162	49.6964	62.2564	54.3751	61.1495	68.297	68.2154	55.1775	0.127863	1	1	0.461565	1.24175	0.646418	-0.629462
PC(30:1)	108.581	105.082	88.2818	80.5165	87.8175	83.4129	70.488	76.2539	91.7866	82.8116	69.178	66.5336	70.6778	70.4515	0.0471253	1	1	0.45751	1.47828	0.845419	-0.242262
PC(30:2)	21.1527	20.939	16.798	31.1875	33.9617	33.2104	27.7036	30.9945	33.3853	32.0006	21.5846	19.8692	22.5384	21.2379	0.890627	1	1	0.966607	0.243925	0.981928	-0.0263108
PC(30:3)	4.74397	3.9893	2.50696	2.87364	4.41025	3.63666	3.46433	2.78511	4.22209	4.48866	2.61656	2.75862	2.48768	2.6453	0.259974	1	1	0.609958	0.878604	0.85869	-0.219791
PC(31:0)	112.726	114.036	98.048	51.4887	53.4647	54.5159	44.6159	47.0335	56.67	53.6177	74.6037	76.9541	83.148	69.9314	0.477707	1	1	0.763032	0.699288	0.873441	-0.195218
PC(31:1)	281.305	278.091	240.001	235.11	254.209	251.975	217.602	223.645	271.3	244.112	214.638	214.52	224.143	199.466	0.079962	1	1	0.45751	1.31803	0.905323	-0.143495
PC(31:2)	57.3325	60.3084	50.4663	94.9869	99.6501	99.535	84.8172	86.1554	103.782	93.2724	70.4455	67.7464	70.8587	64.9109	0.886848	1	1	0.966607	0.328647	1.01841	0.0263255
PC(31:3)	9.40827	9.75218	7.81585	11.913	12.4626	12.3211	9.93609	10.8065	12.8666	10.9917	9.65622	9.87426	10.0104	9.52052	0.983636	1	1	0.995116	0.252984	1.00159	0.00229466
PC(31:4)	2.35669	2.45216	2.2059	1.84481	2.0618	2.31642	2.19685	1.90701	2.19153	2.1778	1.88284	1.79079	1.91664	1.56614	0.0257958	1	1	0.439482	1.55796	0.870298	-0.200418
PC(31:5)	2.02871	2.30823	1.61604	0.881131	1.0813	0.881278	0.749939	0.785329	1.00045	0.904133	0.95713	0.975899	1.08205	0.95793	0.131532	1	1	0.461565	1.2179	0.697934	-0.518837
PC(32:0)	120.822	123.159	108.976	51.3084	54.1414	55.1134	46.0697	49.0016	60.1634	52.06	78.2017	79.09	81.6528	71.3747	0.409371	1	1	0.71661	0.774866	0.84266	-0.246978
PC(32:1)	698.272	727.692	621.885	574.434	613.125	625.543	523.643	549.049	674.104	593.705	600.871	579.727	611.767	561.197	0.33932	1	1	0.669042	0.937215	0.951153	-0.0722504
PC(32:2)	203.732	198.753	163.809	261.487	298.391	293.262	249.464	270.242	329.958	281.062	220.983	201.816	213.517	207.545	0.767332	1	1	0.927262	0.229583	1.03369	0.0478049
PC(32:3)	54.179	52.4417	44.4489	65.2555	72.9501	71.763	60.1784	65.338	78.7562	68.1393	55.106	50.7799	54.3287	51.469	0.946362	1	1	0.977384	0.0523061	1.00641	0.00922018
PC(32:4)	16.0201	16.7891	13.3943	18.4837	19.1144	19.2491	15.5641	16.7965	20.879	17.3067	15.3242	13.5417	14.5491	13.8455	0.485809	1	1	0.767074	0.540612	0.94628	-0.0796612
PC(32:5)	7.89083	7.64706	6.38667	3.82285	3.55291	4.00453	3.27831	3.08697	4.17595	3.68016	3.11812	2.95687	3.21256	2.83459	0.0446412	1	1	0.45072	1.54966	0.630488	-0.66546
PC(33:0)	87.7966	88.9921	76.7567	32.6192	36.0819	36.7852	30.8981	30.6191	37.9993	32.9496	40.333	43.5569	45.1483	36.3059	0.142144	1	1	0.468444	1.18873	0.684513	-0.54685
PC(33:1)	645.959	671.248	553.288	502.143	552.279	553.248	466.153	493.444	604.749	535.906	608.305	596.322	630.733	548.938	0.756422	1	1	0.923445	0.729915	1.01878	0.0268436
PC(33:2)	539.785	562.209	471.193	650.33	769.02	739.907	635.633	650.542	803.471	710.744	537.047	515.798	533.699	488.165	0.766449	1	1	0.927262	0.245238	0.970557	-0.0431157
PC(33:3)	141.958	149.321	127.907	148.079	169.934	165.327	138.713	143.026	179.01	151.466	121.617	117.645	121.71	106.186	0.220719	1	1	0.574767	0.930813	0.903404	-0.146557
PC(33:4)	45.7891	49.3483	41.7788	48.4845	55.0098	53.4434	42.5861	44.8728	57.2258	47.5075	41.9941	40.5096	42.3006	37.688	0.281954	1	1	0.625501	0.81903	0.92765	-0.108348
PC(33:5)	17.1323	17.5709	15.1356	14.8397	15.5618	14.1987	11.87	11.6246	14.9677	12.3452	13.8851	14.9322	15.0711	13.0119	0.121435	1	1	0.461565	1.15778	0.901503	-0.149595
PC(34:0)	45.2997	44.5596	39.1228	19.6868	21.5391	22.3804	17.9609	18.5931	23.6571	19.2162	32.7563	31.8572	33.8791	30.6052	0.601357	1	1	0.836956	0.565795	0.905081	-0.143881
PC(34:1)	487.14	518.785	444.979	333.087	368.035	374.734	308.097	355.996	424.864	349.792	522.674	493.634	505.591	490.831	0.300354	1	1	0.640305	1.02204	1.10883	0.149041
PC(34:2)	980.77	1076.7	927.719	1407.21	1608.92	1578.36	1341.37	1380.18	1682.81	1451.69	1274.94	1206.07	1212.82	1130.39	0.649879	1	1	0.86304	0.408569	1.04684	0.0660388
PC(34:3)	249.876	252.673	208.471	314.114	376.273	368.443	298.585	335.665	416.317	338.436	299.712	285.709	290.668	277.702	0.419899	1	1	0.722428	0.624224	1.08498	0.117667
PC(34:4)	145.947	153.776	125.765	144.96	167.962	167.093	133.003	148.363	188.926	146.323	148.944	142.152	144.81	138.49	0.757736	1	1	0.923445	0.410615	1.01878	0.0268417
PC(34:5)	154.179	159.879	129.854	102.987	118.747	122.707	94.3342	105.072	131.276	102.456	124.265	115.757	117.844	110.47	0.310969	1	1	0.651958	0.910637	0.914412	-0.129084
PC(34:6)	7.24816	8.36329	6.52098	14.5499	17.4828	17.6225	13.8931	16.0187	18.5821	15.2463	12.6626	12.5663	12.2183	12.099	0.361146	1	1	0.689187	0.720657	1.16004	0.214177
PC(34:7)	0.460969	0.403986	0.292919	0.875834	0.980254	0.696434	0.93196	1.10723	1.40998	1.06951	0.689569	0.851809	0.776864	0.487377	0.136068	1	1	0.468444	1.21277	1.37696	0.461488
PC(35:0)	20.2795	23.0307	19.8516	7.76146	9.1577	8.95569	6.7651	7.78318	8.49842	8.19429	7.52188	6.82127	7.4061	6.04559	0.0573717	1	1	0.45751	1.49334	0.545614	-0.874049
PC(35:1)	209.285	223.486	190.21	139.85	156.006	160.308	127.585	78.9239	69.7678	131.42	127.799	143.396	143.467	106.849	0.00707691	1	1	0.439482	1.90984	0.664294	-0.590106
PC(35:2)	1167.99	1276.48	1059.83	1514.37	1749.91	1685.58	1417.45	1476.6	1820	1535.91	1519	1449.89	1486.43	1337.9	0.362399	1	1	0.689187	0.715861	1.07639	0.106205
PC(35:3)	566.922	642.66	535.593	672.724	837.003	782.4	678.632	680.907	861.721	726.535	523.748	512.984	494.773	459.804	0.37138	1	1	0.693012	0.698038	0.90342	-0.14653
PC(35:4)	370.447	422.311	350.731	284.976	326.907	323.81	269.946	269.486	345.317	286.559	303.97	301.255	299.422	263.729	0.103548	1	1	0.460499	1.24559	0.881067	-0.182677
PC(35:5)	523.22	609.99	491.426	314.319	369.968	376.118	291.819	318.477	403.505	321.273	391.03	403.782	401.708	323.467	0.250245	1	1	0.607635	0.984559	0.861055	-0.215822
PC(35:6)	15.082	18.2611	16.3635	22.433	24.671	26.7557	19.9852	20.8183	25.2551	19.1128	20.6018	19.7636	19.4294	17.3603	0.928526	1	1	0.97659	0.600606	0.991568	-0.0122158
PC(36:0)	12.7739	12.4497	10.9649	4.46202	5.41334	5.11521	4.07094	4.3402	5.57566	3.9945	5.52631	5.74659	5.42522	4.94374	0.110856	1	1	0.460499	1.27362	0.64348	-0.636034
PC(36:1)	127.385	134.38	114.655	81.578	91.0681	92.1986	72.9431	78.6056	98.7641	82.1042	90.2424	87.3867	92.3412	80.4916	0.153081	1	1	0.478444	1.17775	0.854003	-0.227687
PC(36:2)	979.671	1084.09	853.075	1251.49	1426.68	1456.16	1131.85	1284.89	1570.06	1291.31	1271.02	1181.97	1242.6	1142.48	0.275812	1	1	0.621251	0.833365	1.09792	0.134778
PC(36:3)	570.419	613.36	471.783	797.742	1025.02	1007.03	802.246	877.331	1095.95	909.026	614.658	584.194	575.457	563.551	0.934116	1	1	0.97659	0.100684	0.987247	-0.0185171
PC(36:4)	476.109	521.078	407.665	566.976	695.197	700.959	561.43	616.95	747.79	629.147	561.378	510.288	512.907	511.303	0.67122	1	1	0.874119	0.329838	1.04081	0.0577028
PC(36:5)	642.452	705.692	559.406	635.273	740.203	769.394	590.805	672.714	807.979	658.998	894.789	824.292	825.485	801.281	0.0179307	1	1	0.439482	1.66209	1.18141	0.240505
PC(36:6)	316.738	341.813	267.794	410.046	479.555	497.814	384.18	438.021	523.674	427.351	432.109	401.421	411.103	385.51	0.234318	1	1	0.596332	0.907696	1.11907	0.162303
PC(36:7)	38.0872	42.7642	33.3396	60.2199	69.856	73.2208	56.6905	65.0493	76.9184	63.9775	46.3783	44.6895	43.0862	39.9181	0.918564	1	1	0.97444	0.119664	1.01561	0.02234
PC(36:8)	8.36294	9.11999	6.67746	13.6308	15.1329	17.197	12.5339	15.1386	17.2121	13.3147	9.92686	9.80823	9.7036	9.85194	0.863573	1	1	0.955743	0.197571	1.02784	0.0396144
PC(36:9)	0.591849	0.581491	0.203169	1.03426	1.03356	1.22415	1.18192	0.942561	1.75912	1.27197	0.670264	0.707931	0.489515	0.798386	0.615206	1	1	0.847013	0.411732	1.13492	0.182592
PC(37:0)	1.9518	1.53328	1.41021	0.507286	0.735306	0.89628	0.545157	0.336431	0.812906	0.524777	0.482391	0.442623	0.567717	0.347027	0.0322713	1	1	0.439482	1.60672	0.463614	-1.10901
PC(37:1)	27.8577	31.3614	27.786	18.2029	20.1096	19.4247	16.3618	16.5763	20.2066	16.6814	15.3243	14.4833	13.9723	12.8227	0.0157743	1	1	0.439482	1.74326	0.683203	-0.549613
PC(37:2)	278.723	322.27	269.078	343.985	398.712	396.97	323.256	338.65	414.575	350.994	290.655	279.627	278.9	245.485	0.522604	1	1	0.790429	0.521858	0.942516	-0.0854103
PC(37:3)	131.585	156.046	127.46	157.002	194.814	194.337	158.401	162.982	200.484	169.893	99.5171	100.297	92.4367	84.6927	0.171627	1	1	0.506937	1.0455	0.813028	-0.298623
PC(37:4)	265.117	309.907	253.952	185.141	213.554	216.427	172.029	185.663	226.3	183.955	183.525	191.692	177.123	162.044	0.0578402	1	1	0.45751	1.4455	0.810766	-0.302642
PC(37:5)	519.217	631.502	515.18	343.32	382.699	405.75	324.235	333.445	415.682	341.273	405.532	403.494	383.449	342.951	0.1538	1	1	0.478444	1.14405	0.841098	-0.249654
PC(37:6)	821.465	995.64	809.402	837.562	953.62	995.07	786.656	829.153	1000.08	838.808	968.526	928.435	913.102	830.757	0.726781	1	1	0.899896	0.277892	1.01765	0.0252478
PC(37:7)	12.8152	16.1575	12.6234	15.7058	17.9046	18.2536	15.1403	16.0908	18.7945	15.8554	14.0683	13.1895	12.861	11.2785	0.479598	1	1	0.763032	0.561679	0.940493	-0.0885103
PC(37:8)	2.0413	2.57496	1.85968	2.19094	2.98497	3.03648	2.51695	2.68309	2.65802	2.21838	2.25947	1.36218	2.42113	1.80007	0.32017	1	1	0.661607	0.886494	0.895211	-0.159701
PC(38:0)	1.16845	0.829704	0.898019	0.321249	0.394729	0.271387	0.143039	0.184492	0.267635	0.366944	0.167435	0.165514	0.182205	0.249916	0.0545882	1	1	0.45751	1.49612	0.393422	-1.34585
PC(38:1)	6.69894	7.10276	5.45871	5.20234	5.95444	6.76394	4.81569	5.45414	7.53992	4.5509	5.06813	4.70074	4.67886	4.34601	0.155214	1	1	0.478957	1.08221	0.865273	-0.208773
PC(38:10)	8.17866	9.66308	7.83226	16.6486	17.2253	19.8129	15.896	17.3463	19.9313	15.7853	8.96551	9.03924	8.47583	7.81371	0.678593	1	1	0.878583	0.409359	0.91707	-0.124897
PC(38:2)	64.9466	77.8838	64.3297	92.5177	103.203	108.902	86.8355	93.4754	114.295	96.335	71.9252	67.999	70.7611	65.2502	0.788232	1	1	0.935462	0.231748	0.968966	-0.045482
PC(38:3)	56.8866	61.5763	48.9537	49.3663	61.4137	62.0416	48.2664	53.5418	65.2217	54.9102	50.7791	48.3393	46.6001	46.2883	0.368496	1	1	0.692305	0.75495	0.941251	-0.087348
PC(38:4)	375.199	411.499	333.041	257.336	290.273	305.905	231.576	268.176	320.5	264.552	311.491	296.682	295.925	288.584	0.397654	1	1	0.711136	0.864935	0.927922	-0.107925
PC(38:5)_RT_8.932	351.449	231.233	281.762	213.578	189.794	259.472	298.286	315.862	238.649	197.91	194.21	194.755	189.728	178.144	0.128401	1	1	0.461565	1.13056	0.826731	-0.27451
PC(38:5)_RT_9.021	1227.01	1340.26	1053.31	897.608	1026.88	1070.74	842.572	952.492	1146.7	732.595	1178.58	1093.69	1111.61	1055.72	0.765625	1	1	0.927262	0.328164	0.974926	-0.0366356
PC(38:6)	2465.54	2723.7	2124.35	2857.28	3291.37	3430.08	2716.24	2973.32	3554.96	2981.97	3129.16	2970.84	3030.62	2850.86	0.193721	1	1	0.534793	0.99035	1.09604	0.132298
PC(38:7)	812.296	886.973	710.716	1087.14	1371.01	1347.85	1138.6	1168.64	1418.74	1211.7	824.613	795.69	773.946	746.392	0.681716	1	1	0.880645	0.368054	0.94359	-0.0837677
PC(38:8)	470.903	533.142	427.405	570.299	655.385	671.373	548.385	590.416	698.28	590.06	558.376	529.668	535.261	501.584	0.671695	1	1	0.874119	0.335204	1.03269	0.0464138
PC(38:9)	88.3572	102.794	82.6319	146.901	166.271	176.675	141.338	153.266	179.253	150.153	126.405	118.984	119.485	114.455	0.641323	1	1	0.858068	0.421915	1.06302	0.0881733
PC(39:1)	1.66633	2.10012	1.85845	1.9121	2.80573	2.57847	1.71444	2.26846	2.88202	1.40165	1.49895	1.06966	1.37414	1.31004	0.19917	1	1	0.543235	0.993887	0.806588	-0.310097
PC(39:10)	5.28936	6.31565	5.05245	5.85043	6.75827	7.57157	5.35795	5.7164	7.20191	5.66393	5.96126	6.84997	6.02388	5.60722	0.782457	1	1	0.935462	0.289975	1.01964	0.0280654
PC(39:2)	3.5292	4.73954	3.8458	5.97795	7.68883	7.91371	5.61039	5.67215	6.87381	6.15039	3.64822	3.82602	2.97654	2.63526	0.259744	1	1	0.609958	0.97969	0.8086	-0.306502
PC(39:3)	5.70429	6.93253	6.02964	10.0875	12.7688	12.7805	10.8535	10.5437	13.7114	11.3817	5.82013	5.19715	5.58721	5.10493	0.543383	1	1	0.803732	0.521264	0.880124	-0.184221
PC(39:4)	97.0773	117.757	97.1866	63.1567	74.5874	77.0363	62.4207	66.7332	79.201	66.0976	59.207	61.1593	54.202	49.2069	0.0320919	1	1	0.439482	1.58266	0.739631	-0.435121
PC(39:5)	219.938	267.84	229.403	155.69	178.192	184.164	149.795	154.112	189.044	159.656	150.539	154.429	144.474	130.986	0.0395263	1	1	0.45072	1.54072	0.782111	-0.354555
PC(39:6)	598.818	734.06	618.127	633.527	738.87	745.315	622.249	627.787	763.854	646.778	521.624	519.514	495.834	441.787	0.0767893	1	1	0.45751	1.31168	0.856365	-0.223703
PC(39:7)	12.9974	15.1584	12.2547	10.9871	12.6367	13.0543	10.8778	10.0624	14.0173	11.5884	11.0663	10.0945	9.79012	8.8523	0.0549923	1	1	0.45751	1.38338	0.857956	-0.221024
PC(39:8)	12.0019	15.9568	13.213	9.92557	10.8525	10.4123	9.24188	8.71797	11.7312	9.68533	10.2102	10.582	10.646	9.55315	0.152271	1	1	0.478444	1.12199	0.871597	-0.198267
PC(39:9)	11.3102	12.968	10.6593	9.80961	10.7739	11.3353	9.11793	9.77769	12.2071	9.56306	10.171	10.0351	10.7694	7.66978	0.257155	1	1	0.609958	0.915432	0.923907	-0.114181
PC(40:1)	1.19436	1.16432	0.472243	2.14289	2.20351	2.38747	1.58007	1.42144	1.87261	1.73168	1.3649	0.889382	1.18129	1.34018	0.526711	1	1	0.795597	0.935308	0.879462	-0.185308
PC(40:10)	2622.6	2921.66	2407.34	2526.04	2693.05	2716.81	2245.16	2370.18	2880.42	2430.31	2920.91	2857.71	2938.41	2604.3	0.336574	1	1	0.669042	0.785403	1.04796	0.0675784
PC(40:11)	5.25851	5.55381	5.16308	6.2498	7.48023	6.775	5.71182	6.01949	7.92768	6.2989	6.63217	7.26846	6.69368	5.96067	0.14326	1	1	0.468444	1.08885	1.10923	0.149563
PC(40:2)	0.953225	1.00239	0.799647	1.74798	2.9759	2.17683	2.04406	2.53832	3.235	2.40152	1.09883	1.09219	1.09401	0.803053	0.866966	1	1	0.956738	0.188283	1.04811	0.0677888
PC(40:3)	3.65074	3.619	3.4985	2.63586	3.82859	3.41655	2.55302	2.91593	3.73244	3.01355	2.75236	2.37371	2.42038	2.03363	0.0695079	1	1	0.45751	1.33063	0.829316	-0.270007
PC(40:4)	11.4626	12.3842	9.90766	9.68687	9.91302	10.3547	8.92156	8.7467	11.8246	9.31048	8.63139	8.68263	8.28689	7.58433	0.0661966	1	1	0.45751	1.3561	0.868325	-0.203693
PC(40:5)	34.482	37.5259	30.5363	31.5289	34.9537	37.2631	29.7166	31.9687	38.2216	32.5375	29.2985	29.9628	30.059	28.0569	0.217178	1	1	0.573331	0.959718	0.932622	-0.100636
PC(40:6)	148.871	158.006	128.482	113.435	126.735	125.527	107.544	113.88	138.186	114.681	111.422	106.042	113.631	103.439	0.085543	1	1	0.460282	1.32766	0.881888	-0.181333
PC(40:7)	416.725	447.583	366.94	227.87	257.202	259.658	212.842	224.63	276.468	231.964	260.489	262.259	262.098	240.763	0.143255	1	1	0.468444	1.20117	0.80348	-0.315667
PC(40:8)	1915.33	2089.14	1728.95	974.798	1022.7	1056.6	872.378	937.98	1153.58	956.683	1300.36	1279.72	1267.16	1166.86	0.293964	1	1	0.633618	0.923808	0.834621	-0.260808
PC(40:9)	2664.96	2949.96	2419.09	1819.44	1915.28	1955.4	1603.46	1728.53	2105.72	1751.82	2327.17	2287.26	2318.22	2081.74	0.633399	1	1	0.851684	0.590521	0.95256	-0.0701179
PC(41:4)	2.21854	2.31901	1.84777	1.27575	1.40646	1.89455	1.15058	1.56845	1.5335	1.43232	0.864055	0.660184	1.04018	0.634626	0.0196576	1	1	0.439482	1.63345	0.63845	-0.647355
PC(41:5)	5.29843	5.70545	5.09077	4.72669	5.59721	5.90741	4.61328	4.58058	6.50422	5.42367	3.40069	3.32458	3.6688	3.25284	0.0947207	1	1	0.460282	1.27832	0.816351	-0.292738
PC(41:6)	7.3454	9.41717	7.96316	9.69822	11.0555	10.5583	9.70633	9.16916	11.0431	9.87674	4.88498	4.89455	5.06461	4.02146	0.0809217	1	1	0.45751	1.3344	0.744624	-0.425416
PC(41:9)	0.885902	1.50623	1.44987	1.0856	1.50794	1.10398	1.44345	0.797897	1.5345	1.33504	0.619215	1.15984	0.481361	0.422115	0.0786594	1	1	0.45751	1.31473	0.70689	-0.500443
PC(42:10)	10.6897	11.3256	8.8006	12.1198	12.3686	11.5966	10.6282	10.7127	13.4319	10.6072	11.3795	10.8842	11.2137	9.85847	0.899632	1	1	0.971668	0.185511	1.0072	0.010356
PC(42:11)	4.4993	4.73768	4.52301	2.81107	2.87361	2.99919	2.52421	3.06838	3.35648	2.75904	3.49252	3.62761	2.62085	2.56431	0.248666	1	1	0.607635	1.04933	0.860667	-0.216472
PC(42:12)	6.45566	7.32738	6.75062	5.18884	4.67864	4.99498	4.88998	4.96435	5.29948	5.00676	6.38946	6.07976	5.71435	4.87952	0.558533	1	1	0.814285	0.652719	0.951536	-0.0716694
PC(42:3)	0.910585	0.538018	0.404512	0.455237	0.388475	1.08107	0.579392	0.749377	0.373616	0.511911	0.248551	0.182482	0.225934	0.204238	0.0621835	1	1	0.45751	1.37272	0.572858	-0.80375
PC(42:4)	2.15823	1.83848	1.83947	1.777	1.89872	2.04929	1.84202	1.68501	2.06478	1.42144	1.15327	1.22312	0.483724	1.2375	0.0182759	1	1	0.439482	1.7742	0.691538	-0.532119
PC(42:5)	8.19397	8.13892	6.78902	9.99151	11.0007	10.6692	8.55842	8.89569	11.5436	9.73758	6.25893	6.7246	6.17484	6.3406	0.293334	1	1	0.633448	0.820979	0.878975	-0.186105
PC(42:6)	1.41753	1.08998	1.18983	2.10937	1.86844	1.8522	1.5497	1.90907	2.25146	1.73578	2.01363	1.98821	1.91273	1.36949	0.116825	1	1	0.460499	1.16421	1.18988	0.250816
PC(42:7)	1.72911	2.02408	1.29228	1.59045	1.25086	1.44125	1.29594	1.58505	1.36286	1.88572	1.17291	0.923403	0.483202	1.2019	0.185458	1	1	0.522519	1.08142	0.810907	-0.302391
PC(42:8)	6.1603	7.24851	5.93543	5.27643	5.24807	5.71664	4.63223	4.74796	5.5351	4.86351	5.28521	5.03773	5.28675	5.03473	0.0967129	1	1	0.460282	1.27358	0.889933	-0.168231
PC(42:9)	8.26198	9.72143	7.79371	7.3799	7.87725	7.52153	6.42065	7.26586	7.90333	7.13203	7.12592	7.86499	8.07097	7.06123	0.403381	1	1	0.712103	0.771475	0.953578	-0.0685775
PC(O-34:1)	1.01665	0.919283	0.762399	1.21834	1.64173	1.47409	0.899435	0.883554	1.86645	0.973468	2.10385	1.44142	1.75748	1.89337	0.0766297	1	1	0.45751	1.29859	1.37666	0.461176
PC(O-35:1)	1.4017	1.43535	1.66972	1.24045	1.51067	2.03154	1.63857	1.71773	1.07344	1.0243	1.68009	1.28195	0.994363	1.07988	0.0750706	1	1	0.45751	1.56717	0.810007	-0.303993
PC(O-36:1)	11.6453	13.1357	10.1967	12.8743	13.7533	14.6269	11.2731	13.0452	14.5469	12.5846	12.4025	11.1854	11.3789	10.7479	0.767467	1	1	0.927262	0.230469	0.981558	-0.0268551
PC(O-36:2)	9.43095	10.7334	8.43691	11.8765	13.5035	14.6386	12.5226	12.5062	15.7811	12.7644	10.1491	8.52195	9.03356	8.49071	0.683801	1	1	0.882349	0.325116	0.951994	-0.0709757
PC(O-36:3)	1.8719	2.84763	2.30774	3.61159	4.7981	4.37235	3.61051	3.78715	4.66184	3.82177	3.11798	2.66336	2.2218	2.31184	0.825328	1	1	0.94393	0.344575	0.964385	-0.0523183
PC(O-36:4)	0.514773	0.45802	0.435096	0.823113	0.825761	1.44307	0.4767	1.40164	0.942502	0.984135	0.587145	0.666509	0.746231	0.430213	0.553759	1	1	0.809916	0.552787	1.15711	0.210521
PC(O-37:2)	0.618654	1.36773	1.12631	0.845771	1.93256	2.20503	1.40422	1.58839	2.28631	2.08318	0.622889	0.610421	0.61224	0.583966	0.666887	1	1	0.873808	0.416622	0.882858	-0.179747
PC(O-38:2)	0.156589	0.412419	0.0974945	0.697695	0.695482	0.848224	1.02646	0.54341	0.975336	1.05836	0.550895	0.282186	0.1108	0.760529	0.79463	1	1	0.935462	0.284909	1.08824	0.121991
PC(O-38:3)	4.93612	5.30669	4.492	2.3908	3.20671	3.04035	2.43418	2.18135	2.95154	2.14494	2.67403	2.21397	2.36291	2.31634	0.0306571	1	1	0.439482	1.62696	0.652737	-0.615426
PC(O-38:4)	9.55269	10.1163	8.9364	4.86305	5.25569	5.35386	4.99631	4.43094	5.64256	5.50779	6.93144	6.23779	5.59354	5.99469	0.228798	1	1	0.588177	1.00567	0.821993	-0.282801
PC(O-38:5)	32.2022	33.4412	28.5383	25.6447	26.8508	28.0578	23.6719	24.9315	28.2732	23.4559	25.6994	24.7521	24.2107	23.8782	0.0493775	1	1	0.45751	1.4581	0.883039	-0.179452
PC(O-38:6)	5.89405	5.44107	5.063	6.97607	8.34603	8.01443	6.42673	6.6982	8.09499	6.22736	7.71292	8.36691	6.89746	7.92284	0.174172	1	1	0.506937	1.09835	1.12476	0.169623
PE(26:0)	5.44291	7.57556	6.62793	7.15876	5.98373	8.14377	7.00788	7.86716	6.01623	6.53237	5.42995	4.68846	5.78397	5.78102	0.129196	1	1	0.461565	1.17919	0.878154	-0.187455
PE(27:0)	2.4391	2.43367	2.86038	0.7236	0.512124	0.840293	0.848972	0.907666	1.12675	0.78511	0.531965	1.07869	1.08147	0.919997	0.166121	1	1	0.496081	1.18681	0.603449	-0.728696
PE(28:1)	2.04602	2.96207	2.82252	0.530015	1.0802	1.37118	1.50099	1.10383	1.57517	1.48061	0.481774	1.2957	1.53577	1.14881	0.190265	1	1	0.528974	1.11853	0.700209	-0.514143
PE(29:0)	40.6369	39.6726	42.0738	19.9527	16.7808	19.0794	16.6131	19.3475	19.332	18.4496	18.1707	15.8611	21.0176	20.1195	0.101771	1	1	0.460282	1.32507	0.679116	-0.558271
PE(29:1)	7.63395	8.58343	8.14491	4.70629	3.53112	4.86418	3.84568	5.46092	4.98219	4.74472	3.27099	3.01786	3.89992	3.56565	0.0797616	1	1	0.45751	1.42385	0.700619	-0.513298
PE(30:0)	80.7124	78.4539	79.6469	47.8342	39.6186	49.3787	40.9005	48.147	43.9735	43.8828	68.3068	49.2554	59.7526	61.7345	0.482842	1	1	0.765497	0.66954	0.900389	-0.15138
PE(30:1)	43.5536	52.6844	48.9821	37.9852	34.3839	44.0743	39.3266	37.2391	36.5219	36.7133	42.6713	31.6415	34.9945	35.5714	0.0397372	1	1	0.45072	1.50184	0.848377	-0.237223
PE(30:2)	4.95839	5.1673	4.89657	5.08654	4.04432	5.90601	4.74125	4.56996	4.54778	4.98043	3.8361	3.27595	4.21911	4.34269	0.0322569	1	1	0.439482	1.53325	0.855508	-0.225146
PE(31:0)	134.109	131.694	133.736	84.8125	71.6332	91.8652	78.4633	84.0128	82.6037	77.8738	127.992	81.8746	107.778	111.196	0.570384	1	1	0.817574	0.542357	0.927053	-0.109276
PE(31:1)	152.428	164.324	157.68	131.766	113.419	147.284	127.384	134.697	128.306	125.541	155.881	101.76	118.904	119.954	0.120828	1	1	0.461565	1.15198	0.890129	-0.167914
PE(31:2)	8.86703	9.08532	9.91454	12.9102	10.2974	13.2239	12.7655	13.9635	12.7211	11.9096	10.4487	6.86396	10.2041	8.59499	0.778166	1	1	0.934794	0.241636	0.969404	-0.0448307
PE(31:3)	0.605538	0.859199	0.48869	1.50589	0.715234	0.767278	0.512972	1.18188	0.841417	0.884091	0.585575	0.548823	0.535025	0.759156	0.916512	1	1	0.97444	0.136762	0.978214	-0.0317777
PE(32:0)	96.7381	95.0359	98.8662	68.7361	56.6601	75.7138	62.123	68.8588	66.8862	63.2636	143.035	78.797	94.3699	99.4947	0.503025	1	1	0.774087	0.582642	1.10983	0.15034
PE(32:1)	466.795	514.476	502.805	483.12	407.241	525.291	469.433	480.958	473.785	446.435	713.556	417.649	488.023	488.063	0.629087	1	1	0.849858	0.378379	1.04135	0.0584519
PE(32:2)	62.9678	73.837	72.0549	72.949	61.1062	79.2823	70.7705	69.4041	71.4581	68.2821	86.8437	50.6064	63.2602	61.4021	0.535107	1	1	0.799815	0.509086	0.955958	-0.0649802
PE(32:3)	13.0736	14.8819	14.2492	14.6741	11.081	14.319	14.6173	13.2373	14.2016	13.7278	16.1524	9.68738	11.1963	11.3477	0.305204	1	1	0.645021	0.784006	0.924191	-0.113737
PE(32:4)	1.42823	1.61077	1.34323	1.01371	1.29228	1.59139	2.46253	1.07545	1.09833	1.03986	1.30812	2.42509	1.0084	0.784122	0.306438	1	1	0.645021	1.12018	0.813559	-0.297681
PE(33:0)	93.363	87.1547	93.5077	57.2216	46.5665	61.7548	51.4068	57.9937	53.9975	51.294	75.9027	37.8926	55.9743	55.5052	0.130678	1	1	0.461565	1.16602	0.791404	-0.337513
PE(33:1)	526.576	556.431	552.726	608.648	503.298	630.821	556.888	582.276	596.545	544.582	1147.34	617.094	716.246	711.998	0.125736	1	1	0.461565	1.18948	1.2492	0.321004
PE(33:2)	133.501	143.823	147.358	168.761	140.499	168.695	154.581	154.132	164.733	155.824	188.553	112.703	140.326	131.455	0.900755	1	1	0.971668	0.173916	0.991022	-0.0130105
PE(33:3)	21.5287	22.4559	21.7475	21.3961	18.3409	21.8587	19.9071	20.3438	22.4517	18.7242	20.2955	11.8526	16.8328	14.6488	0.068504	1	1	0.45751	1.37074	0.849999	-0.234468
PE(33:4)	2.10128	2.46691	2.55864	3.15569	2.48119	2.18409	3.1621	2.67717	2.83362	3.48826	2.79351	1.44719	2.05578	1.87669	0.672107	1	1	0.874119	0.343728	0.948223	-0.0767018
PE(34:0)	32.3043	28.4919	30.9062	21.0386	17.0291	20.0314	18.9306	20.5145	20.9246	18.5471	33.7217	16.5003	23.0023	20.5347	0.512209	1	1	0.779808	0.616202	0.91118	-0.134192
PE(34:1)	668.65	702.667	720.84	669.649	549.825	690.082	618.271	627.103	660.735	618.504	1313.08	698.735	789.536	765.596	0.239939	1	1	0.59825	0.92702	1.1847	0.24452
PE(34:2)	538.489	555.756	583.002	703.935	585.76	707.322	654.786	638.968	667.912	640.164	980.315	561.918	638.426	624.029	0.325703	1	1	0.669042	0.779908	1.09764	0.134402
PE(34:3)	121.564	126.773	129.989	144.476	123.454	152.499	141.703	134.728	141.946	136.88	250.406	147.399	160.113	159.811	0.130609	1	1	0.461565	1.16628	1.2029	0.266521
PE(34:4)	38.9683	41.1384	40.6879	37.3726	30.7561	36.8006	33.993	33.7786	35.6036	34.337	50.8589	32.1185	36.1906	35.4756	0.94563	1	1	0.977384	0.166792	0.994786	-0.00754185
PE(34:5)	24.5585	27.1781	25.8455	20.9752	16.3978	21.403	18.6733	19.3181	19.9234	19.9979	24.6628	16.3993	18.324	16.8847	0.151076	1	1	0.478444	1.11445	0.874082	-0.194159
PE(35:0)	15.7033	13.6732	15.5489	8.99903	7.154	10.2102	8.40914	9.24022	9.08122	8.41525	7.33997	4.08667	6.30534	5.51752	0.0205887	1	1	0.439482	1.6629	0.627197	-0.67301
PE(35:1)	575.201	551.149	587.412	487.52	413.97	495.941	441.566	453.392	489.379	450.14	661.464	374.359	447.82	421.638	0.411382	1	1	0.71661	0.669891	0.928347	-0.107264
PE(35:2)	398.233	405.031	417.105	554.201	464.994	550.721	496.903	507.734	545.953	505.588	708.951	398.536	464.044	438.985	0.395083	1	1	0.711136	0.666625	1.08597	0.118986
PE(35:3)	106.426	103.613	110.512	134.652	116.655	134.03	118.501	120.882	124.612	124.302	125.204	75.0371	87.8584	82.2107	0.250749	1	1	0.607635	0.929249	0.897764	-0.155592
PE(35:4)	63.0603	61.8841	64.0644	46.4933	42.1808	49.0542	45.1875	45.5405	48.2784	45.8941	65.7883	37.6107	47.6258	42.7466	0.28259	1	1	0.625501	0.867025	0.896645	-0.157391
PE(35:5)	41.2348	39.4028	40.9518	29.9328	26.7809	34.8851	30.4996	30.8292	31.6166	29.1261	34.6504	23.4458	33.2135	28.0165	0.104419	1	1	0.460499	1.22602	0.865444	-0.208487
PE(35:6)	2.20936	1.84307	2.4008	2.24481	2.20613	2.35694	2.69418	2.80028	2.54296	2.31021	1.55982	1.37088	1.99692	1.50015	0.280587	1	1	0.625501	0.832731	0.882543	-0.180262
PE(36:0)	3.02869	2.23861	2.75378	1.30062	1.59223	2.10454	1.53617	1.41254	2.02488	1.68047	1.88963	0.634332	0.922589	1.5754	0.0666234	1	1	0.45751	1.35473	0.696674	-0.521445
PE(36:1)	395.946	404.816	419.664	338.395	292.658	357.844	317.823	320.155	337.551	320.454	563.48	327.857	371.152	354.032	0.802616	1	1	0.939537	0.278597	1.02672	0.0380485
PE(36:2)	648.548	723.75	719.006	808.583	705.005	864.661	790.727	776.606	807.619	793.68	1229.79	727.002	838.857	800.867	0.180982	1	1	0.518184	1.02426	1.13576	0.183659
PE(36:3)	352.667	390.104	386.978	408.925	355.942	433.157	388.271	383.32	391.081	400.386	580.002	332.089	376.275	362.685	0.641874	1	1	0.858068	0.375344	1.04042	0.0571722
PE(36:4)	284.232	300.417	313.354	231.847	205.179	251.279	231.558	230.275	237.237	229.647	492.246	284.911	323.982	317.303	0.29803	1	1	0.638794	0.833831	1.16378	0.218821
PE(36:5)	640.854	680.328	695.733	663.972	585.533	721.878	653.892	663.423	678.007	639.985	1287.18	751.425	872.986	829.874	0.121119	1	1	0.461565	1.2095	1.2328	0.301937
PE(36:6)	15.4093	18.6346	17.073	22.2557	18.8653	23.2799	21.6534	21.2488	21.4208	20.9981	29.3083	17.0945	21.4874	20.4395	0.256093	1	1	0.609958	0.887732	1.10808	0.148068
PE(36:7)	1.53902	1.09653	1.40396	2.55124	1.88409	1.58493	2.42231	1.62991	2.37068	2.59753	1.90174	0.925935	1.71673	1.57382	0.910192	1	1	0.973634	0.160391	1.01877	0.0268239
PE(37:0)	1.15549	0.973801	1.45194	1.57589	1.65748	2.04026	1.39028	1.07557	1.6774	1.26339	1.36173e-05	0.306613	0.617716	0.308329	0.0229836	1	1	0.439482	1.70875	0.512343	-0.964818
PE(37:1)	99.0625	85.0231	96.8646	91.9793	79.6418	95.6775	80.3775	84.7575	93.0663	85.815	102.848	58.6932	63.7589	58.9165	0.1543	1	1	0.478705	1.08594	0.871512	-0.198407
PE(37:2)	138.403	131.608	140.763	160.604	144.931	161.761	149.126	151.102	160.776	151.4	194.206	114.461	140.853	131.041	0.824544	1	1	0.94393	0.212407	1.0162	0.0231878
PE(37:3)	84.2639	77.3756	86.9955	69.9707	64.7485	72.6524	65.5561	67.321	67.3567	67.8201	74.4472	40.8626	53.0849	50.5849	0.0279887	1	1	0.439482	1.55296	0.808105	-0.307385
PE(37:4)	147.652	141.403	151.032	103.798	90.4267	108.693	99.0163	100.377	107.992	99.22	127.481	71.7065	92.9647	83.7722	0.0805431	1	1	0.45751	1.30909	0.811753	-0.300887
PE(37:5)	413.038	387.688	428.966	440.554	393.662	470.267	422.853	437.33	453.419	421.909	446.295	259.225	335.958	310.513	0.219918	1	1	0.574767	0.949773	0.901124	-0.150202
PE(37:6)	52.8718	47.4235	50.4052	63.3389	55.3025	64.0564	57.2593	62.0078	59.866	57.3352	67.6472	37.927	52.8202	44.8733	0.802744	1	1	0.939537	0.296964	0.979059	-0.0305328
PE(38:1)	37.6441	38.2034	38.3559	55.99	48.2395	60.3916	54.5066	54.5149	54.4758	55.39	57.1357	33.0676	38.66	35.5384	0.906631	1	1	0.973147	0.297128	0.986353	-0.0198241
PE(38:2)	38.2007	37.5364	41.6363	60.1805	52.3368	60.4844	56.3143	56.1594	56.1614	56.791	60.8043	30.8848	39.005	35.1753	0.786869	1	1	0.935462	0.409658	0.966229	-0.0495635
PE(38:3)	185.54	188.993	198.163	89.446	79.1139	97.4369	90.2013	90.8085	94.018	88.4213	184.433	98.3185	119.148	109.187	0.415887	1	1	0.719791	0.713171	0.844376	-0.244043
PE(38:4)	386.837	406.061	422.072	220.875	196.054	244.319	225.249	232.647	238.778	215.602	447.285	251.917	305.921	285.48	0.719468	1	1	0.896151	0.458005	0.941071	-0.087624
PE(38:5)	1411.45	1467.62	1523.95	1383	1211.49	1460.99	1363.88	1403.74	1394.63	1309.66	2084.86	1188.41	1427.2	1328.89	0.710708	1	1	0.891464	0.317666	1.03207	0.0455421
PE(38:6)	525.622	596.078	576.774	890.228	777.641	948.405	897.258	916.998	916.073	852.367	1178.26	725.254	910.169	812.48	0.0907611	1	1	0.460282	1.24747	1.21097	0.276168
PE(38:7)	60.8858	62.7252	65.3145	108.162	91.1059	106.519	96.2127	106.032	103.886	100.566	122.664	71.1758	89.4336	81.8516	0.259857	1	1	0.609958	0.865849	1.14331	0.193214
PE(39:1)	18.1569	16.9311	17.8624	37.5377	33.8593	38.636	35.1987	37.1355	37.1794	35.0975	22.6942	13.7209	15.3261	15.9791	0.601014	1	1	0.836956	0.512155	0.893787	-0.161997
PE(39:2)	4.93567	4.57321	4.74456	9.51991	8.96174	9.85109	9.23672	11.0857	8.91803	9.4194	5.78983	2.65093	4.23792	3.91716	0.601277	1	1	0.836956	0.461649	0.888004	-0.171361
PE(39:3)	8.98971	7.60327	9.37002	6.62167	6.2968	6.98451	6.93514	7.44382	6.96008	6.09031	5.75332	4.17721	4.2161	4.28655	0.0136718	1	1	0.439482	1.6899	0.737246	-0.439783
PE(39:4)	35.63	32.8103	37.9042	18.8159	16.2054	20.3157	19.7585	19.535	19.5725	18.2621	29.3952	15.2769	19.857	17.4666	0.153179	1	1	0.478444	1.122	0.768107	-0.380622
PE(39:5)	87.0264	79.4565	86.8827	81.9925	72.3502	85.4942	79.2427	82.5652	82.1383	78.2806	85.4257	50.0522	60.9666	54.9613	0.0998108	1	1	0.460282	1.25346	0.863646	-0.211488
PE(39:6)	68.3144	56.9939	67.0514	81.6826	75.9664	84.7738	81.2776	83.053	82.4371	79.0978	75.9709	45.0327	60.7566	51.0537	0.451521	1	1	0.743492	0.624606	0.925089	-0.112336
PE(40:1)	9.82028	9.77158	10.3173	21.6967	19.2467	24.0036	22.0866	24.1558	22.3811	21.4504	17.4691	9.62352	11.1666	10.6728	0.999223	1	1	0.999223	0.232527	0.999799	-0.000289754
PE(40:2)	6.04018	6.71461	6.4454	21.0368	20.2306	23.1801	21.4898	22.3018	19.7731	20.3765	9.81086	5.36367	6.41497	6.05448	0.618425	1	1	0.848022	0.565708	0.856929	-0.222752
PE(40:3)	25.5158	26.2868	25.3722	20.9765	18.1199	22.6765	21.0707	20.523	22.1779	19.9405	25.0623	14.311	16.6908	15.9404	0.0722962	1	1	0.45751	1.31381	0.841441	-0.249067
PE(40:4)	41.3348	43.9704	43.9734	30.3377	25.9683	32.6072	31.4822	30.5805	32.2879	30.1105	47.6295	28.708	33.0868	30.6302	0.531612	1	1	0.797494	0.594058	0.933351	-0.0995085
PE(40:5)	88.7528	91.9403	96.9452	125.627	110.823	132.006	119.001	126.226	124.91	117.059	124.931	76.9974	95.307	81.6681	0.809191	1	1	0.939537	0.306531	0.976476	-0.0343436
PE(40:6)	36.0435	36.0548	36.2486	56.408	49.6344	58.4735	55.738	55.7396	56.9509	51.6338	51.7477	42.1578	47.6836	38.3639	0.64634	1	1	0.86108	0.497661	1.04771	0.0672357
PE(40:7)	33.675	33.1814	36.1866	36.6489	32.1201	35.8141	34.4431	35.2986	34.8557	32.988	40.2705	28.0262	34.7705	31.332	0.690551	1	1	0.884205	0.347726	0.981296	-0.0272391
PE(40:8)	83.8162	85.0626	84.3317	71.8635	65.1556	73.9787	68.0385	76.1918	73.0234	68.939	80.3096	61.3204	75.3117	69.3716	0.332379	1	1	0.669042	0.906683	0.947807	-0.077334
PE(41:1)	2.88926	1.90971	2.57085	6.52355	5.44527	6.86416	6.07023	6.65738	6.26188	6.12002	4.84161	2.69183	2.60189	1.90577	0.878583	1	1	0.963095	0.300465	0.963045	-0.054325
PE(41:2)	1.25951e-05	0.236098	1.03513e-05	1.55833	1.00882	1.83359	1.79406	1.20423	1.42068	1.35628	1.00273e-05	0.111975	0.107767	0.441277	0.532818	1	1	0.797494	0.73642	0.721861	-0.470208
PE(41:3)	3.17611	2.8439	2.97554	4.07954	2.93711	2.50401	3.28127	2.77158	2.16163	3.3761	1.62113	1.53854	1.6871	1.12462	0.0120152	1	1	0.439482	1.81307	0.655154	-0.610095
PE(41:4)	6.68648	5.94468	6.42613	5.21054	4.97279	5.83694	5.17722	6.02041	5.2693	5.2606	5.28352	3.15945	3.90951	3.35059	0.0425391	1	1	0.45072	1.47995	0.801231	-0.31971
PE(41:5)	11.4144	10.6921	11.6169	18.2048	15.5758	17.6657	16.1455	17.7684	17.5007	16.5914	10.1421	8.01799	10.065	9.16657	0.412207	1	1	0.71661	0.665144	0.880935	-0.182892
PE(41:6)	0.719457	0.564763	0.816445	1.25889	0.924109	1.18969	1.32932	0.762642	1.52184	1.03019	1.17017e-05	0.24416	0.387223	0.217409	0.137041	1	1	0.468444	1.16472	0.612035	-0.708315
PE(42:1)	1.20726	2.65574	2.02043	5.49669	5.43076	5.7972	6.38163	5.80698	5.46102	5.50587	5.4274	2.63762	2.64744	2.4992	0.888956	1	1	0.966607	0.456747	1.03435	0.0487261
PE(42:10)	1.07564	0.617384	1.2336	1.03691	1.21631	1.11125	1.27355	1.24489	1.03518	0.924093	2.33552	1.07059	1.41571	0.761474	0.437857	1	1	0.736803	0.645536	1.16165	0.216172
PE(42:2)	1.07016	1.49594	1.5748	5.30886	4.7555	5.01636	4.93842	4.93549	4.42136	5.1293	2.2485	1.24993	1.23128	1.42191	0.625441	1	1	0.849618	0.567038	0.854211	-0.227336
PE(42:3)	9.71289	8.81466	8.86583	8.93896	7.35062	9.38725	8.93999	9.89033	9.54725	8.93533	6.9701	4.32319	4.62755	4.31984	0.0965852	1	1	0.460282	1.28856	0.783961	-0.351146
PE(42:4)	16.5752	15.3905	15.7228	17.1206	13.5047	16.5463	16.4566	15.6127	15.7092	14.6194	11.5412	8.56198	11.4654	9.06232	0.0201493	1	1	0.439482	1.70808	0.777711	-0.362694
PE(42:5)	33.8673	33.7051	35.6007	48.7821	40.4916	48.5491	46.3629	44.5349	44.3273	43.0875	27.5557	22.2145	28.677	23.549	0.127962	1	1	0.461565	1.2116	0.814125	-0.296678
PE(42:6)	0.521474	0.683787	0.229067	1.94874	1.75615	1.26289	1.82516	1.87463	1.21174	1.72449	0.427206	0.730934	1.59232	1.14063	0.841692	1	1	0.945991	0.484259	1.0577	0.080928
PE(43:1)	4.07466	3.32825	4.40292	8.22048	7.24494	8.66596	8.5702	8.27806	8.98144	7.62265	8.68329	5.47831	4.94537	4.55908	0.62013	1	1	0.848022	0.473067	1.09079	0.125372
PE(43:5)	2.41559	1.93082	1.84192	4.1541	3.19342	3.29846	3.25253	3.80637	3.8967	3.56721	1.79849	2.23782	1.84847	1.46715	0.688846	1	1	0.884205	0.313544	0.927086	-0.109225
PE(44:1)	5.83691	4.59877	5.16025	10.7309	9.32033	11.3506	11.1271	11.013	11.4991	9.96346	13.0019	7.41095	8.69561	7.96733	0.259087	1	1	0.609958	0.889147	1.19659	0.258925
PE(44:2)	3.92046	4.20225	3.83742	12.0927	8.99505	12.109	10.1685	11.2354	10.5989	10.6018	6.66004	4.6415	4.15479	4.68384	0.838345	1	1	0.945991	0.369263	0.95031	-0.0735303
PE(44:3)	5.23618	4.10529	4.89866	6.25769	4.87194	6.68164	5.34821	5.64052	5.02271	4.83933	4.38956	3.28959	3.91236	4.06049	0.0678102	1	1	0.45751	1.48672	0.833018	-0.26358
PE(44:4)	4.68507	4.78275	4.05814	3.73208	4.12603	3.78559	4.34922	4.00548	3.6524	3.75251	1.62463	2.93154	3.36062	2.48428	0.0126702	1	1	0.439482	1.77254	0.738899	-0.43655
PE(44:5)	12.5171	11.13	11.6556	12.7477	10.7387	12.2512	11.1688	11.2913	13.1359	11.5397	6.99423	7.32122	9.58363	8.45058	0.0670854	1	1	0.45751	1.387	0.831012	-0.267059
PE(45:1)	0.591478	1.15495	0.803101	2.41218	2.77308	3.06065	2.85718	2.74426	2.9988	2.79121	2.90171	2.35596	2.11853	2.31559	0.16287	1	1	0.492031	1.10592	1.33499	0.416825
PE(45:2)	0.27688	1.29489e-05	1.04036	3.01909	2.57259	2.67728	2.18314	2.10958	2.3779	2.27827	1.06141	0.882328	0.72532	0.917805	0.716305	1	1	0.893994	0.664697	0.879625	-0.185039
PE(45:3)	0.406245	0.856888	1.10562	0.764597	1.24267	1.47976	0.578383	1.60724	1.19518	0.674736	0.521257	0.574656	0.786085	1.0114	0.965445	1	1	0.987316	0.144582	0.990113	-0.0143352
PE(45:5)	3.72396	3.86957	3.70061	4.04469	4.20466	4.1242	3.90133	4.16405	5.27502	3.72835	2.19204	3.5097	3.58452	3.30079	0.494901	1	1	0.770877	0.590023	0.934182	-0.0982251
PE(46:3)	7.53903	7.08836	7.78325	4.30558	3.90893	4.67573	4.50675	4.20954	4.78708	3.81217	3.81128	3.70467	3.84638	4.00974	0.0413366	1	1	0.45072	1.56441	0.707926	-0.498329
PE(46:4)	15.6554	14.0231	13.8238	8.90204	8.14964	9.36343	8.6019	8.86034	10.8774	7.96266	8.11714	9.7533	11.027	9.01291	0.187741	1	1	0.525765	1.11436	0.8356	-0.259115
PE(46:5)	37.9229	32.1549	36.1682	32.7258	27.8219	32.7395	29.7887	31.4553	35.2231	28.3239	20.0833	28.3158	36.1739	30.7501	0.285742	1	1	0.626454	0.86402	0.917162	-0.124751
PE(47:3)	1.23578	0.686184	0.957446	0.224201	0.313253	0.600621	0.105644	0.700394	0.487936	0.326283	0.502203	0.884195	0.515863	0.743217	0.976021	1	1	0.994159	0.803892	1.00896	0.0128749
PE(47:4)	3.05866	2.89457	2.30127	1.60606	1.42117	1.96135	1.966	1.68956	2.02722	1.61374	1.22593	2.17039	2.45599	2.27908	0.400562	1	1	0.711932	0.732592	0.885123	-0.17605
PE(47:5)	8.2574	7.17839	8.60816	8.68494	7.19075	7.36795	6.33247	7.50992	8.11538	7.32978	4.36677	8.40104	9.37738	7.48221	0.830989	1	1	0.944315	0.334642	0.980649	-0.0281908
PE(O-29:0)	1.90517	1.04111	1.43402	0.757994	0.611057	0.674275	0.435179	0.7804	0.689403	0.60416	0.626126	0.315816	0.696097	0.525346	0.111606	1	1	0.460499	1.28081	0.617797	-0.694796
PE(O-30:0)	1.33665	1.78799	1.62269	0.497101	0.0628508	1.36483e-05	0.428891	0.232457	0.265476	0.0672043	0.602224	0.0581351	0.249115	0.112472	0.0827441	1	1	0.458696	1.34316	0.276679	-1.85372
PE(O-30:1)	0.805789	0.789473	0.884602	0.379354	0.366477	0.261394	0.0816461	0.517588	0.0984085	0.108069	0.167878	0.0843609	0.0770272	0.0978853	0.0289204	1	1	0.439482	1.58359	0.322584	-1.63225
PE(O-31:0)	4.3352	4.80947	4.59204	3.31711	2.44229	2.74375	2.46349	2.96319	2.94506	2.79377	3.16272	2.68969	2.62099	2.8294	0.138381	1	1	0.468444	1.23333	0.809802	-0.304359
PE(O-31:1)	1.47162	1.06889	1.24743	1.68299	1.22286	1.7609	1.32614	1.84488	1.46704	1.26452	1.53136	0.816043	1.44647	1.39734	0.990312	1	1	0.996768	0.0686521	0.998653	-0.0019445
PE(O-32:0)	5.65834	4.36173	4.79854	3.62335	3.18134	4.13826	3.16482	3.79782	3.33778	3.87683	4.80368	2.68833	3.418	3.43817	0.251976	1	1	0.608018	0.942165	0.876729	-0.189797
PE(O-32:1)	5.99293	5.19928	5.35772	8.69907	6.97434	7.90491	7.11471	8.23579	8.89857	7.05216	9.90665	5.20618	5.23743	6.16507	0.573396	1	1	0.818274	0.435709	1.07322	0.101939
PE(O-32:2)	0.357319	0.270917	0.321579	1.40906	0.872608	0.899561	0.869089	0.844724	1.35979	0.930661	0.485595	0.489091	0.843773	0.681351	0.650092	1	1	0.86304	0.398928	1.12697	0.172446
PE(O-33:0)	29.4412	26.6679	28.9303	19.3588	15.5854	18.0422	16.2182	17.0272	18.2066	17.7581	18.9579	10.7514	16.1595	14.6422	0.0490074	1	1	0.45751	1.48071	0.735866	-0.442485
PE(O-33:1)	29.2916	25.522	28.2067	30.9175	25.9061	28.6671	26.8077	27.6655	28.5022	27.8378	29.6076	17.4232	24.1089	20.5796	0.175036	1	1	0.506937	1.04159	0.899683	-0.152512
PE(O-33:2)	1.79159	1.79513	1.93201	3.31054	2.30246	3.26184	2.88757	3.08129	3.38536	2.80958	3.17651	2.50192	2.72778	2.58683	0.167989	1	1	0.498339	1.04908	1.17291	0.230095
PE(O-34:0)	8.91173	7.70866	8.81425	7.39456	7.16402	8.6268	7.15636	8.01642	8.5575	7.76034	14.1129	8.46757	8.80075	9.60281	0.162154	1	1	0.491157	1.1342	1.17107	0.227832
PE(O-34:1)	76.3508	87.2835	87.3427	89.9265	78.888	100.652	92.2368	88.2241	90.4214	91.5049	136.925	84.8675	93.7494	92.1045	0.245033	1	1	0.60562	0.893995	1.10628	0.145719
PE(O-34:2)	39.0282	40.7025	42.9455	56.3784	50.0029	61.5303	55.1993	51.8344	54.6284	52.8828	77.1645	47.5938	53.7877	52.0101	0.225952	1	1	0.585745	0.982726	1.12758	0.173226
PE(O-34:3)	3.61011	4.12272	3.95438	6.60474	5.43404	7.17358	5.84777	5.99383	5.59255	5.9655	7.87578	5.12682	5.58104	6.20971	0.226659	1	1	0.586257	1.03011	1.15233	0.20456
PE(O-35:0)	6.98898	6.10882	7.31972	6.40575	5.46001	6.43956	5.21443	6.12851	5.81835	5.69451	4.04981	2.84568	3.22724	2.54656	0.0148558	1	1	0.439482	1.72868	0.689862	-0.53562
PE(O-35:1)	164.516	160.455	174.141	155.761	140.155	161.931	139.807	149.465	151.071	147.436	189.112	104.635	120.676	111.829	0.182194	1	1	0.52036	1.0212	0.888271	-0.170929
PE(O-35:2)	162.631	137.273	156.601	163.339	146.636	168.652	152.62	151.833	157.703	159.112	212.034	112.799	127.993	122.1	0.647119	1	1	0.86108	0.372881	0.959386	-0.0598161
PE(O-35:3)	7.21433	5.96204	7.13692	10.5015	9.35447	11.7458	9.46431	10.1137	10.8577	10.1944	11.1495	6.25181	6.96278	7.34648	0.849099	1	1	0.948847	0.25754	1.02439	0.0347658
PE(O-36:1)	840.28	933.302	919.682	853.724	736.568	901.502	818.431	840.9	856.153	806.374	1105.89	630.85	789.29	728.386	0.580577	1	1	0.822139	0.440936	0.959084	-0.0602709
PE(O-36:2)	1405.26	1497.96	1519.48	1855.87	1613.69	1996.82	1779.44	1801.31	1811.13	1786.18	2455.18	1359.96	1607.73	1510.06	0.555509	1	1	0.81141	0.495812	1.05682	0.0797324
PE(O-36:3)	273.99	280.317	297.811	436.878	375.764	448.949	405.632	422.306	403.705	412.873	442.546	246.202	278.34	265.996	0.877317	1	1	0.962623	0.34897	0.981197	-0.0273859
PE(O-36:4)	44.0474	44.651	48.4171	62.3733	55.9692	65.7049	59.7078	60.9848	62.4318	59.0708	78.5467	43.4083	52.9753	48.8562	0.516589	1	1	0.783392	0.549735	1.0667	0.0931518
PE(O-36:5)	9.71741	8.65963	9.6616	10.4191	10.2389	11.6841	11.7574	12.2289	12.8619	9.77772	15.2376	9.70971	12.7321	10.6205	0.0996877	1	1	0.460282	1.23233	1.15291	0.205274
PE(O-36:6)	1.53301	1.52204	1.16709	1.26996	1.58655	1.8905	2.19651	2.14388	1.682	1.61343	2.81791	1.95995	2.58782	2.36492	0.0224935	1	1	0.439482	1.59512	1.35862	0.442144
PE(O-37:1)	58.0715	55.8976	61.4822	48.8759	44.9774	49.667	48.2225	52.5085	50.0853	44.7165	55.6967	27.832	33.1587	29.8508	0.0618189	1	1	0.45751	1.38202	0.800254	-0.32147
PE(O-37:2)	118.946	110.929	124.139	148.317	135.652	161.318	137.71	149.238	149.097	140.742	143.152	73.6556	91.6718	87.4626	0.332252	1	1	0.669042	0.773894	0.891152	-0.166257
PE(O-37:3)	31.2477	29.1052	32.9542	45.4391	41.3831	49.4597	42.833	45.7827	44.1756	45.485	36.8052	21.6498	22.9171	23.48	0.396414	1	1	0.711136	0.696585	0.88207	-0.181034
PE(O-37:4)	11.7233	10.9619	12.3659	11.0272	9.23572	12.1331	10.5228	11.6534	11.5277	10.4239	13.2747	6.86243	8.62339	8.60476	0.311817	1	1	0.652549	0.803253	0.910224	-0.135706
PE(O-37:5)	13.0175	10.914	11.9806	9.85328	9.41338	11.6856	10.399	10.1288	10.6266	10.5843	13.2006	7.92505	10.1582	9.3849	0.348982	1	1	0.676022	0.740865	0.931988	-0.101617
PE(O-37:6)	9.67439	8.79869	9.65193	12.8553	11.0129	13.6648	11.9811	13.1621	11.5321	11.7443	15.8817	9.98324	12.2456	11.0914	0.270612	1	1	0.615107	0.880399	1.10306	0.141511
PE(O-38:1)	8.96989	10.2503	9.35129	9.63646	8.82868	10.8586	9.60544	10.7313	9.96271	9.07516	12.6114	7.02522	9.06178	7.50656	0.78448	1	1	0.935462	0.215778	0.977384	-0.0330024
PE(O-38:2)	41.3082	41.895	41.5408	69.4942	61.8162	70.5771	63.3717	67.0232	67.2166	63.3666	67.2411	39.3276	45.8642	39.2282	0.98864	1	1	0.996768	0.329211	0.998114	-0.00272397
PE(O-38:3)	254.301	271.526	271.305	153.297	129.978	158.008	146.687	147.888	152.579	138.899	217.427	123.204	159.543	139.067	0.139352	1	1	0.468444	1.15129	0.77872	-0.360823
PE(O-38:4)	602.487	621.193	643.447	322.275	280.109	342.341	311.79	326.388	327.47	299.492	556.346	319.141	393.655	350.979	0.297544	1	1	0.638794	0.862495	0.823869	-0.279514
PE(O-38:5)	1093.3	1172.87	1184.29	832.629	727.537	864.571	798.031	829.053	837.886	775.1	1190.83	751.975	920.633	834.44	0.421698	1	1	0.723042	0.687805	0.920083	-0.120165
PE(O-38:6)	1119.69	1144.5	1191	1281.72	1133.95	1333.81	1233.51	1291.46	1285.8	1197.62	1747.69	1103.04	1330.1	1212.37	0.251289	1	1	0.607635	0.886067	1.0865	0.119687
PE(O-38:7)	9.65967	9.72544	9.38494	17.5229	13.7625	15.2185	16.4758	16.6633	17.4545	15.2064	28.146	19.668	29.4817	24.4787	0.00775934	1	1	0.439482	1.82334	1.64685	0.719713
PE(O-38:8)	1.13053e-05	0.0751399	1.16265e-05	1.23126e-05	1.41745e-05	1.27277e-05	1.12781e-05	1.12411e-05	1.35537e-05	0.0681923	1.02462	2.03297	3.0261	2.13446	0.0452118	1	1	0.452511	1.55453	110.172	6.78361
PE(O-39:2)	2.33684	2.16333	1.73072	4.4893	3.54994	4.39898	3.62653	4.17669	3.97458	3.99375	3.07955	0.82101	2.00275	1.53134	0.568185	1	1	0.815992	0.512924	0.878183	-0.187406
PE(O-39:3)	9.46403	9.15218	9.96777	9.96601	8.84691	11.0233	8.70397	9.17995	9.11338	9.00391	7.73016	4.48612	5.69206	5.45865	0.0202127	1	1	0.439482	1.71275	0.754783	-0.405866
PE(O-39:4)	33.6826	30.1683	32.4337	18.8163	16.9302	19.9339	19.4732	20.0549	19.8476	18.6617	20.3169	13.4772	15.8736	15.9699	0.0511439	1	1	0.45751	1.4928	0.724471	-0.465001
PE(O-39:5)	65.6442	63.39	67.333	50.3475	45.3748	55.5826	49.6269	50.4482	50.9687	47.8321	39.8279	33.6355	40.599	34.6199	0.00649275	1	1	0.439482	1.81926	0.749892	-0.415246
PE(O-39:6)	76.6496	72.1082	77.018	93.5805	82.7397	92.6082	85.5532	87.7721	90.5838	83.4892	66.8146	58.6758	68.3572	65.4982	0.166389	1	1	0.496081	1.0898	0.898206	-0.154881
PE(O-39:7)	3.64499	3.43789	4.209	7.8634	6.05409	8.15692	7.41932	8.11242	7.60045	6.85394	6.11301	3.46383	5.60934	4.57756	0.82841	1	1	0.94393	0.319237	1.03788	0.053639
PE(O-40:3)	1.61832	2.0839	1.35526	1.84856	2.13753	2.78637	1.7906	1.77496	2.52029	1.91071	1.45559	0.704612	0.828099	0.81509	0.126607	1	1	0.461565	1.15781	0.73487	-0.44444
PE(O-40:4)	6.10976	5.36623	5.28805	5.80111	5.11343	5.31085	4.60926	4.82323	5.73673	4.82119	4.9135	3.72996	3.91699	4.06831	0.0317396	1	1	0.439482	1.52877	0.851357	-0.232164
PE(O-40:5)	13.3976	14.3058	15.3731	13.3236	11.958	13.173	12.5943	12.3833	13.3932	11.7254	10.8022	9.81125	11.0418	10.1956	0.00620757	1	1	0.439482	1.82194	0.843055	-0.246302
PE(O-40:6)	16.1291	17.1697	17.4183	23.0745	20.2618	23.6656	21.5109	24.1267	24.0058	21.482	18.1905	14.0644	17.7069	17.2523	0.85423	1	1	0.949757	0.154776	0.982753	-0.0250992
PE(O-40:7)	9.84573	9.48126	8.97203	24.0381	20.5087	23.2536	23.4165	24.7184	24.5778	22.589	12.5849	10.692	13.9189	12.6344	0.932218	1	1	0.97659	0.229451	1.0184	0.0263111
PE(O-40:8)	0.416685	0.42341	0.495785	2.77504	1.55257	2.35589	2.00198	1.98547	1.80391	2.05775	0.389374	1.09906	1.57718	1.19554	0.977914	1	1	0.994769	0.508571	1.00867	0.0124611
PG(35:2)	2.49562	2.70977	2.89137	3.59706	3.61767	3.82563	3.20373	4.29307	4.10299	4.18224	3.00742	3.76122	3.38475	3.59992	0.049884	1	1	0.45751	1.52911	1.17863	0.237113
PG(36:2)	25.9995	30.6244	32.265	42.4783	36.9994	46.0331	44.2364	44.7908	46.7751	46.3859	50.2783	43.3683	38.3265	42.97	0.0395616	1	1	0.45072	1.51124	1.20979	0.274754
PG(36:3)	3.57297	4.33235	4.27001	5.1494	4.38642	5.5203	5.32411	5.31055	5.19951	6.15132	5.34322	4.27759	3.85399	4.37886	0.497055	1	1	0.770877	0.558229	1.06019	0.0843211
PG(36:5)	0.744191	1.01179	0.900797	1.17835	1.18442	1.05401	0.901067	1.32471	1.61348	1.45407	0.62296	1.16475	1.08727	1.36146	0.115695	1	1	0.460499	1.49951	1.23716	0.307027
PG(37:1)	1.25866	0.872684	0.800365	1.59475	1.12547	1.07778	0.77634	1.59827	1.38339	1.40953	0.489934	1.08404	0.898427	0.751143	0.93535	1	1	0.97659	0.610742	1.01448	0.0207403
PG(38:3)	0.570132	0.692554	0.703395	0.4019	0.450798	0.677852	0.439425	0.558543	0.540963	0.744496	0.618826	0.48194	0.560804	0.555132	0.76775	1	1	0.927262	1.07808	1.03167	0.0449793
PG(38:5)	6.26181	7.33175	7.54401	7.27719	5.16637	7.31142	6.78773	6.57344	6.48153	6.8025	6.80991	6.35123	6.80959	6.85302	0.677255	1	1	0.877839	0.337284	0.979047	-0.0305506
PG(38:7)	5.43302	6.35817	6.77365	5.12042	4.12385	4.72336	5.45717	4.74205	5.86985	5.80838	1.15065	4.52361	5.07487	5.24258	0.283182	1	1	0.62561	0.917696	0.85318	-0.229078
PG(40:6)	0.398732	0.240524	0.361007	0.550509	0.387339	0.342994	0.585233	0.535631	0.467855	0.469843	0.131453	0.411648	0.364177	0.367789	0.805847	1	1	0.939537	0.218782	0.958853	-0.0606189
PG(40:7)	2.37365	2.58347	2.62392	2.83705	2.53749	2.98548	2.86747	2.7977	2.84957	2.98379	3.40518	2.6056	2.6465	2.49198	0.345897	1	1	0.672539	0.721226	1.05167	0.0726792
PG(40:8)	2.57245	3.28901	3.55679	3.47423	2.83003	3.66798	3.39501	3.66928	3.30278	3.11136	3.64786	3.39508	3.95482	4.07654	0.119017	1	1	0.461565	1.14883	1.10411	0.142884
PI(17:0)	0.348822	0.248841	0.211518	0.321455	0.345679	0.307666	0.330469	0.348283	0.327021	0.374926	0.170118	0.240743	0.376115	0.553717	0.448662	1	1	0.743492	0.598683	1.13075	0.177286
PI(32:1)	0.821244	0.923516	1.16822	1.27405	0.986947	1.00244	1.28374	1.28318	1.07059	0.975679	2.81716	0.569229	0.81007	1.47594	0.468743	1	1	0.758824	0.581142	1.20666	0.271017
PI(33:2)	0.378971	0.301865	0.320149	0.480757	0.212694	0.540327	0.546129	0.419454	0.385565	0.944544	0.419656	0.33653	0.194055	0.102213	0.979212	1	1	0.994769	0.381112	1.0076	0.0109181
PI(34:1)	10.5372	12.1939	13.8352	16.2768	13.25	15.641	14.7037	16.4278	18.3288	15.3599	39.8739	21.4601	19.1948	17.7737	0.0602195	1	1	0.45751	1.44961	1.53901	0.622005
PI(34:2)	5.4767	5.41278	5.98229	8.60895	7.01345	8.02133	6.94969	8.23609	9.04611	7.5833	14.6551	7.91058	7.60918	7.26195	0.0850696	1	1	0.460282	1.29547	1.31259	0.392416
PI(34:3)	1.09719	0.878493	1.08642	0.80278	0.829052	0.79659	0.860736	1.09889	1.5208	0.898088	2.81988	0.818926	1.09325	1.31522	0.128143	1	1	0.461565	1.30454	1.50601	0.59073
PI(35:5)	2.1115	2.1293	2.56384	1.7505	1.64492	1.89631	1.91356	1.68317	2.0764	2.07822	3.41583	1.6856	1.77732	1.53649	0.90003	1	1	0.971668	0.354822	1.01735	0.0248168
PI(36:1)	26.8628	27.25	27.0085	33.6112	26.1482	31.4489	28.3752	30.5461	37.6831	30.5319	47.7807	29.9952	29.6077	28.4256	0.127526	1	1	0.461565	1.21906	1.16873	0.224946
PI(36:2)	52.3751	52.2994	55.2064	85.6182	65.9375	80.3604	73.0076	78.3012	96.6668	78.5028	113.057	71.0372	69.5121	66.2972	0.0856108	1	1	0.460282	1.27204	1.23358	0.302854
PI(36:3)	19.6109	17.8832	19.8093	29.4504	22.9772	27.3014	26.1603	26.4842	31.465	26.7368	33.0367	19.5568	20.7177	20.0334	0.443968	1	1	0.739519	0.588425	1.09092	0.125548
PI(36:4)	13.498	11.8891	13.3412	12.9461	10.5473	12.8088	12.493	12.7017	13.7625	11.7208	17.5094	10.8073	10.4616	10.1527	0.95705	1	1	0.985299	0.2378	0.995344	-0.00673254
PI(36:5)	71.6692	65.0281	70.8061	68.8059	54.0133	70.0215	60.7954	64.8155	77.281	62.5697	137.77	88.7541	80.6931	82.5132	0.0948264	1	1	0.460282	1.32177	1.28897	0.366224
PI(36:6)	2.0682	2.08678	2.07502	3.07874	2.23049	2.62702	2.86883	2.62309	3.58349	2.74808	3.60506	2.98064	2.62685	2.76432	0.0307654	1	1	0.439482	1.5457	1.22873	0.297169
PI(37:5)	30.5269	24.4112	28.2076	31.4585	25.2259	31.3906	26.0631	28.9156	34.1742	27.975	34.5424	21.4543	21.3558	20.9944	0.66546	1	1	0.873369	0.422925	0.960099	-0.0587453
PI(38:2)	1.76713	1.28861	1.4061	2.54063	2.2408	3.2058	2.27457	2.56498	2.75265	3.01465	1.94845	1.55366	1.435	1.46193	0.997597	1	1	0.998815	0.00241035	1.00052	0.000753679
PI(38:3)	9.98502	7.95426	8.89912	5.18683	4.72192	5.57486	4.70954	5.55381	6.98528	4.6676	8.0174	5.19486	4.76072	5.16327	0.340607	1	1	0.669042	0.929602	0.857785	-0.221313
PI(38:4)	47.8984	39.9897	47.6105	36.7648	29.4723	34.9283	32.6173	32.7578	38.2812	33.8695	42.5773	28.5614	28.1916	26.0515	0.139159	1	1	0.468444	1.1536	0.855203	-0.225661
PI(38:5)	658.117	551.485	622.644	641.53	508.499	633.946	561.633	585.295	709.249	599.98	864.396	553.065	548.481	533.053	0.553783	1	1	0.809916	0.635934	1.05162	0.072614
PI(38:6)	256.174	231.269	250.08	277.909	217.903	285.942	251.86	267.967	312.556	261.789	411.77	265.062	270.974	260.062	0.11806	1	1	0.461565	1.24476	1.15755	0.211075
PI(39:4)	2.73073	1.47333	2.19851	1.37085	0.96437	1.15777	0.783019	1.03616	1.41878	1.83876	1.04854	0.921684	1.28557	0.802925	0.291127	1	1	0.632069	1.09895	0.782164	-0.354456
PI(39:5)	11.5621	7.99004	10.2852	10.352	8.29509	9.49786	8.65444	9.9308	11.2615	9.81249	8.60712	5.34885	5.09862	5.07402	0.174739	1	1	0.506937	1.08822	0.827373	-0.27339
PI(39:6)	59.3202	41.0916	51.3461	49.3247	39.0556	50.0696	39.5709	45.291	52.3936	43.6408	49.167	31.7285	31.7942	29.9083	0.172752	1	1	0.506937	1.05837	0.860951	-0.215997
PI(40:5)	2.88411	2.23562	2.95328	4.29561	3.12977	3.24876	3.09079	3.57197	3.98524	2.97314	4.4453	2.31239	2.8272	2.13865	0.884216	1	1	0.966607	0.144197	1.01905	0.0272212
PI(40:6)	1.26426	1.20174	1.50838	2.20512	1.96393	2.45291	2.1024	2.06204	2.53567	2.10392	1.99421	1.24985	1.24624	1.24083	0.891025	1	1	0.966607	0.22871	0.979056	-0.0305371
PI(40:7)	0.85027	0.627028	0.635057	0.665168	0.390696	0.435771	0.439685	0.670858	0.557349	0.638807	1.18399	0.683052	0.768394	0.602183	0.161336	1	1	0.491157	1.26839	1.26237	0.336139
PI(40:8)	4.30289	3.56641	3.72991	2.08278	1.71853	2.23835	1.65028	2.08369	2.22476	1.94634	4.26613	2.30917	2.29751	2.49257	0.646944	1	1	0.86108	0.573852	0.913476	-0.130562
PI(41:5)	0.261724	1.16986e-05	0.248457	0.703787	0.369251	0.636873	0.339262	0.756725	0.397654	0.61417	0.386357	0.251627	0.169342	0.106182	0.892702	1	1	0.967514	0.104818	1.04794	0.0675537
PI(42:5)	0.0385692	0.0729155	0.176397	0.506767	0.341554	0.552796	0.362746	0.478983	0.577407	0.600939	0.31688	0.0611452	0.177339	0.273305	0.579587	1	1	0.822139	0.447246	1.21165	0.276975
PS(24:0)	3.512	3.08054	2.87625	2.36654	3.46554	2.69067	2.96511	5.10927	3.6948	4.57999	2.69753	2.71953	3.49294	3.18821	0.124304	1	1	0.461565	1.85648	1.21595	0.282085
PS(26:0)	66.6461	78.1393	78.4987	90.684	77.5819	101.406	87.5177	94.1623	78.6853	90.349	67.2336	72.5462	75.4103	69.2687	0.432892	1	1	0.730892	0.698954	0.943462	-0.0839629
PS(30:0)	5.21017	5.64217	4.83837	8.09148	5.22211	8.18529	8.01747	7.46823	4.84033	4.78763	3.69159	5.84536	4.9417	4.85602	0.116259	1	1	0.460499	1.58143	0.805867	-0.311387
PS(32:1)	8.072	8.49191	8.84519	11.9439	10.2968	13.3457	13.6133	13.72	14.7884	11.2143	8.98757	12.9237	10.262	11.5052	0.302148	1	1	0.641646	0.783722	1.11785	0.160721
PS(33:1)	24.1811	22.7297	23.6536	41.3884	36.5889	37.8931	33.7762	41.6071	42.5193	41.323	31.1751	41.2545	34.6069	32.6359	0.0933799	1	1	0.460282	1.25964	1.20394	0.267768
PS(33:2)	0.432845	0.712298	1.63736	1.94788	2.52101	2.64709	0.293978	1.67387	2.82261	2.00702	1.4412e-05	1.91091	1.04062	1.21009	0.894956	1	1	0.96845	0.202796	1.04637	0.0653989
PS(34:1)	90.7302	87.5054	85.8518	110.351	95.8314	115.209	103.63	114.466	122.225	105.126	79.5704	104.34	96.8827	94.9832	0.561938	1	1	0.815574	0.512505	1.04133	0.0584308
PS(34:2)	21.744	20.2155	23.8419	31.1788	26.2378	27.1696	30.0387	31.167	33.3174	27.9022	20.3615	26.559	28.159	23.141	0.535897	1	1	0.799815	0.486719	1.05643	0.079192
PS(34:3)	9.49216	5.45325	8.34608	14.1888	11.0189	12.4689	9.3027	12.1164	15.9054	14.4307	10.3394	13.257	10.9804	14.3968	0.0432941	1	1	0.45072	1.53746	1.30105	0.379678
PS(34:4)	2.59631	3.40889	2.47894	6.0399	3.22844	2.94185	3.1605	4.37409	5.83473	5.22963	3.20099	2.61704	4.35265	5.36592	0.136436	1	1	0.468444	1.27701	1.29848	0.376825
PS(34:5)	4.55487	4.91927	4.8461	2.9932	2.50373	3.45558	2.59741	4.50791	4.44238	2.8429	2.3064	3.61315	2.38415	2.36323	0.38869	1	1	0.707764	1.14758	0.868187	-0.203922
PS(35:3)	14.8169	13.5338	16.8696	17.8936	17.9153	19.9756	17.2688	17.9082	19.1069	16.1579	5.32968	11.3606	10.4526	11.9512	0.098772	1	1	0.460282	1.27617	0.780115	-0.358241
PS(35:4)	6.30222	3.33024	5.00672	5.12066	3.17677	3.72282	4.94095	4.49285	5.32419	3.08189	0.546829	2.78487	2.32993	3.55679	0.0884804	1	1	0.460282	1.24865	0.699908	-0.514763
PS(35:5)	7.60161	4.74586	6.70573	4.1614	3.44748	4.00742	3.71647	4.85069	4.91755	4.26284	0.925561	3.18834	6.72473	4.81097	0.47498	1	1	0.763032	0.781427	0.863162	-0.212297
PS(36:1)	340.717	316.254	336.211	380.898	355.194	405.979	364.564	380.163	420.01	385.699	234.117	355.916	350.894	323.279	0.784376	1	1	0.935462	0.264172	0.980104	-0.028994
PS(36:2)	162.533	141.616	151.133	181.547	171.561	180.486	164.625	171.498	189.256	185.341	98.7661	144.602	145.311	133.741	0.387156	1	1	0.706207	0.672292	0.926323	-0.110413
PS(36:3)	135.171	117.377	120.011	125.288	118.832	135.67	124.213	133.78	147.187	126.645	89.1992	136.449	129.444	120.37	0.9042	1	1	0.972649	0.549693	1.00743	0.0106801
PS(36:4)	100.292	90.1191	91.0086	77.72	67.7406	79.305	76.1807	79.8493	89.191	74.8436	65.7578	106.414	101.406	91.3227	0.594455	1	1	0.834428	0.764586	1.04536	0.0640061
PS(36:5)	313.142	287.55	272.403	240.715	224.748	259.157	247.137	242.25	283.82	250.66	247.938	405.009	390.009	377.226	0.132944	1	1	0.465094	1.22506	1.19083	0.251972
PS(37:3)	119.617	106.347	109.75	80.3607	84.7927	95.6629	85.0771	87.1116	97.2432	96.1564	45.5537	82.4653	85.9357	82.2238	0.108793	1	1	0.460499	1.26682	0.846073	-0.241146
PS(37:4)	165.205	146.743	159.037	91.0007	85.1661	93.0547	86.8932	91.4088	105.477	94.5903	55.292	99.5179	111.97	94.1198	0.14322	1	1	0.468444	1.2078	0.788751	-0.342359
PS(37:5)	329.801	269.377	276.537	225.744	205.458	237.46	215.092	227.189	262.258	224.815	107.636	181.317	210.969	188.543	0.0622501	1	1	0.45751	1.39913	0.797244	-0.326908
PS(37:6)	14.4484	11.9964	18.0998	13.8875	13.9884	14.5444	12.0494	20.6461	17.1239	15.1432	7.03228	19.4545	24.5898	15.3713	0.228934	1	1	0.588177	1.18776	1.20549	0.269623
PS(38:3)	596.585	515.025	538.724	332.054	311.972	357.593	310.049	326.391	387.538	346.609	221.123	386.743	401.338	355.234	0.172394	1	1	0.506937	1.14915	0.818695	-0.288602
PS(38:4)	986.84	859.065	914.977	520.256	490.125	571.002	502.26	512.871	608.883	562.426	386.446	650.451	692.828	626.555	0.240651	1	1	0.59825	1.0303	0.834026	-0.261836
PS(38:5)	2317	1966.68	2053.53	1609.56	1482.79	1684.23	1542.74	1575.33	1830.29	1624.67	1182.2	1909.98	1887.48	1763.6	0.421624	1	1	0.723042	0.831402	0.930235	-0.104334
PS(38:6)	134.75	130.125	128.921	140.906	129.458	151.142	142.39	134.263	155.73	146.626	107.782	178.45	188.384	166.074	0.158024	1	1	0.483739	1.1109	1.1249	0.169799
PS(38:7)	8.46138	5.07238	8.92427	7.97423	9.06129	9.79421	7.76491	9.16445	8.88674	12.0883	9.56476	16.1695	13.1961	13.0997	0.0124046	1	1	0.439482	1.79994	1.44024	0.526309
PS(39:7)	4.36861	2.35182	5.16469	5.1284	6.04285	6.84328	8.68445	7.82412	7.05884	6.12493	2.844	2.71326	4.11475	6.4296	0.848984	1	1	0.948847	0.251627	0.961782	-0.0562184
PS(40:6)	20.5203	17.9593	20.9225	25.176	24.2507	27.9068	21.5785	26.302	27.0807	26.5098	14.2057	21.0935	25.5937	25.0639	0.627904	1	1	0.849618	0.425971	1.0476	0.0670822
PS(40:7)	8.20184	5.58525	6.6955	7.68913	5.32523	7.91695	4.03293	6.54821	7.47222	5.11342	4.1647	6.63692	7.89809	7.49968	0.983876	1	1	0.995116	0.267081	0.997501	-0.00361009
PS(40:8)	7.13958	8.36587	8.05172	5.37935	4.73093	5.01653	2.40473	4.85285	5.99403	3.44055	5.63697	5.6635	6.15881	4.53555	0.456401	1	1	0.749383	0.778652	0.883022	-0.179478
PS(42:1)	3.87675	2.03044	3.69264	6.14181	6.21005	6.77346	5.6428	10.0959	7.61705	8.55271	0.431089	2.28608	1.868	2.39875	0.922951	1	1	0.976394	0.401766	0.967459	-0.0477279
PS(42:2)	4.03571	3.65629	5.07926	13.4472	12.5699	12.3837	12.8041	12.4139	12.2553	13.8648	3.14997	4.55574	4.22261	3.57183	0.58403	1	1	0.823798	0.534117	0.8446	-0.24366
PS(42:3)	85.9127	71.3251	77.8077	76.3045	74.5313	73.4878	73.8399	66.2538	78.9603	75.0617	25.1272	45.2476	46.8227	44.9576	0.0256693	1	1	0.439482	1.67523	0.717225	-0.479501
PS(42:4)	189.07	155.196	172.548	150.527	148.871	161.632	150.273	149.787	162.619	156.032	63.6966	109.729	109.732	105.379	0.0285108	1	1	0.439482	1.60542	0.759652	-0.39659
PS(42:5)	477.266	391.765	419.419	473.035	481.103	494.534	459.111	490.667	510.837	489.08	187.805	325.508	344.865	320.262	0.155056	1	1	0.478957	1.09714	0.835053	-0.26006
PS(42:6)	1.07997	1.06998e-05	3.10226	4.21452	1.09177	2.50999	3.72048	3.76066	2.15153	2.62629	1.45775e-05	1.59035	3.5045	3.28382	0.828151	1	1	0.94393	0.285287	1.07622	0.105978
PS(43:3)	7.23051	6.87599	5.68227	3.69368	5.22731	4.73135	6.07082	4.59424	5.16472	7.59205	1.43552e-05	3.38239	3.79522	4.20756	0.148484	1	1	0.476058	1.14477	0.727279	-0.45942
PS(43:4)	16.9428	16.7802	17.3763	16.2355	14.4336	17.5793	15.6819	15.3122	16.9373	15.7081	4.16078	12.0527	13.012	12.5048	0.065457	1	1	0.45751	1.40744	0.779695	-0.359019
PS(43:5)	58.654	58.2417	53.1992	47.7932	46.3421	54.6588	47.5574	52.3718	53.5097	52.0766	25.1298	44.1366	42.5212	42.7532	0.0998782	1	1	0.460282	1.28499	0.852782	-0.229751
PS(43:6)	157.826	140.213	151.151	55.4583	55.8422	63.5015	55.5996	58.5536	59.7749	60.3864	34.4096	77.8922	82.9115	78.1801	0.14242	1	1	0.468444	1.18009	0.665265	-0.587999
PS(43:7)	514.466	475.944	500.494	179.6	194.353	218.984	201.463	193.031	225.818	207.474	153.302	295.606	310.276	290.177	0.216712	1	1	0.573331	1.03037	0.733243	-0.447636
PS(44:3)	7.0071	5.96755	7.2712	11.5623	9.95578	11.0055	9.93151	12.2108	11.7748	11.1443	5.82744	5.25055	5.17546	5.02204	0.571721	1	1	0.818274	0.437607	0.899593	-0.152656
PS(44:4)	13.52	10.9456	12.9197	24.0539	21.8918	23.1656	23.6986	23.8561	24.0139	22.4056	10.6429	14.2489	12.2017	12.8715	0.659937	1	1	0.86954	0.455898	0.92354	-0.114753
PS(44:5)	36.8023	33.656	35.3171	65.7648	63.3009	67.4942	67.1379	66.8558	64.2482	66.692	37.8073	43.1961	38.975	43.3701	0.885347	1	1	0.966607	0.370646	0.977458	-0.0328934
PS(45:4)	2.47458	1.73261	2.34891	5.53953	4.60077	3.70283	4.12053	4.60007	6.26592	4.39467	1.83261	4.13651	3.53947	2.67348	0.587686	1	1	0.827244	0.424473	1.11921	0.162478
PS(45:5)	5.4667	6.56827	5.14217	12.6045	12.2119	13.6747	13.4675	12.1458	10.4392	14.2792	6.52821	8.41737	7.01623	5.53123	0.728752	1	1	0.899896	0.555098	0.930882	-0.103329
PS(46:3)	3.65053	4.71688	4.42947	7.13493	5.09607	7.76014	5.98891	5.81951	6.9997	7.80901	5.25987	4.38357	4.48957	4.07518	0.991461	1	1	0.996768	0.0230327	1.00153	0.00221049
PS(46:4)	8.90557	8.10744	9.81752	15.7407	16.5142	15.8498	15.2141	19.9741	18.0534	16.9935	15.1629	12.3053	12.4613	11.2419	0.247853	1	1	0.607635	0.889883	1.17796	0.236291
PS(46:5)	35.4338	38.1009	37.7639	69.6814	64.8581	73.3292	62.1047	69.5218	68.7027	69.2911	48.7738	57.2884	50.8182	51.9816	0.504535	1	1	0.774664	0.562853	1.09207	0.127071
PS(47:4)	1.3344	0.833921	0.655773	2.79244	1.7286	3.83878	2.84673	2.89279	3.20127	2.77219	0.665793	3.00863	1.8594	1.4043	0.668345	1	1	0.873808	0.347782	1.12642	0.171742
PS(47:5)	6.49415	5.85785	4.89705	14.8631	12.8975	15.1533	11.7636	15.1193	12.328	14.1554	8.96288	11.3189	8.88842	9.6487	0.541465	1	1	0.803732	0.542323	1.11811	0.161062
PS(48:5)	3.32091	2.96248	3.1409	5.62631	4.22833	5.87272	4.17876	4.47644	4.43006	5.63934	3.37115	3.85204	4.76099	3.92203	0.765686	1	1	0.927262	0.376148	1.03824	0.0541423
S1P(17:1)	212.062	246.85	198.093	236.255	288.798	293.324	232.083	274.172	318.576	254.831	255.657	248.392	236.86	226.529	0.404345	1	1	0.712712	0.698855	1.06299	0.0881271
S1P(18:0)	1.4441	1.60064	1.3158	0.752996	1.62041	1.42594	1.08992	1.41872	1.34957	0.877398	1.33654	1.63348	1.14395	0.935403	0.619003	1	1	0.848022	0.396896	0.940024	-0.0892301
S1P(18:1)	4.78753	4.06236	2.97422	0.919768	1.26209	1.4587	0.413764	0.862144	1.76333	0.453494	4.1158	4.65345	3.42507	4.83506	0.531819	1	1	0.797494	0.59964	1.26639	0.340727
SM(d28:1)	6.43718	6.94901	6.5359	8.30355	10.2076	9.88235	7.39836	8.71842	10.0749	8.67604	8.43176	7.93605	7.38338	7.91025	0.485836	1	1	0.767074	0.546732	1.06133	0.0858694
SM(d29:1)	2.71983	3.46139	2.94055	2.99699	4.1322	3.99552	3.37034	3.62175	4.2085	3.2405	3.22713	3.38086	3.03414	2.8191	0.964274	1	1	0.987316	0.0895706	0.996407	-0.00519239
SM(d30:0)	2.34294	3.10209	2.60923	3.72569	4.67076	4.44232	3.18456	4.31641	4.48119	3.33317	3.85754	3.80016	3.44788	3.68439	0.301991	1	1	0.641646	0.815344	1.11808	0.161027
SM(d31:1)	1.72102	2.09255	2.28549	1.24189	2.00397	2.51597	1.02895	1.55432	2.31083	1.78734	1.69795	1.51049	1.35399	1.3848	0.460607	1	1	0.753066	0.730349	0.899912	-0.152144
SM(d32:0)	0.0332986	0.0955215	0.108198	0.0675384	0.0316975	1.30685e-05	0.0296329	0.0326351	0.047367	0.0346117	0.174815	0.133075	0.13126	0.129774	0.115252	1	1	0.460499	1.20012	1.8681	0.901574
SM(d32:1)	6.25975	6.98175	5.81718	6.04595	7.0991	6.76104	5.73192	6.91666	7.82502	6.22708	9.20618	8.58009	7.95075	8.66139	0.00753923	1	1	0.439482	1.90796	1.23873	0.308862
SM(d33:0)	1.25556	1.39498	1.09857	0.912229	1.03233	0.681766	0.726192	0.770088	0.985445	0.699304	1.91071	1.988	1.93957	2.10487	0.106513	1	1	0.460499	1.23921	1.46417	0.550083
SM(d33:1)	132.887	130.374	120.456	128.827	127.069	125.203	107.708	112.725	130.355	119.517	169.141	176.402	173.776	179.538	0.0523745	1	1	0.45751	1.4788	1.21653	0.282773
SM(d34:0)	0.415206	0.366576	0.520523	0.343818	0.342991	0.375222	0.266693	0.343964	0.283441	0.415596	0.485056	0.574844	0.493378	0.518842	0.183667	1	1	0.520692	1.06903	1.18399	0.243661
SM(d34:1)	29.7003	30.0716	27.8544	29.9038	31.8062	29.0812	24.842	25.7925	29.4779	28.304	21.7599	25.3433	23.3637	22.324	0.0180279	1	1	0.439482	1.65877	0.867685	-0.204756
SM(d34:2)	0.654411	0.910975	0.518577	1.28819	1.35496	0.646278	0.722151	0.484754	1.16704	0.722908	1.25854	1.03399	0.77871	0.551721	0.935407	1	1	0.97659	0.564818	0.983945	-0.0233507
SM(d35:0)	1.03789	0.909043	1.1412	0.755115	0.71258	0.509734	0.515548	0.592072	0.637564	0.740176	0.908804	1.15048	1.1181	1.09194	0.479147	1	1	0.763032	0.695591	1.1179	0.160796
SM(d35:1)	70.0322	65.7586	64.103	42.3113	41.8491	39.6181	35.5458	35.9552	41.3468	39.3512	54.0175	61.1706	56.6764	56.1323	0.761956	1	1	0.926094	0.40734	0.959445	-0.0597283
SM(d35:2)	0.894703	0.850063	0.867168	0.71162	0.47874	0.404599	0.393318	0.451576	0.531364	0.411624	2.0615	2.25832	2.67328	2.03276	0.067203	1	1	0.45751	1.41376	2.26521	1.17964
SM(d35:3)	1.16458e-05	1.37987e-05	0.0258165	1.2879e-05	0.0273153	1.06315e-05	1.08919e-05	0.0258122	0.0328396	0.035986	1.12738	1.21877	1.57017	1.27162	0.0286046	1	1	0.439482	1.68358	99.3122	6.6339
SM(d36:0)	0.310336	0.335367	0.214125	0.293218	0.153103	0.124296	0.146186	0.193137	0.181782	0.248248	0.240311	0.22816	0.305438	0.151225	0.917762	1	1	0.97444	0.571998	0.982031	-0.026159
SM(d36:1)	6.19936	5.9485	5.95332	4.27818	4.3163	4.25083	3.43001	4.10693	3.9269	4.04726	3.97462	4.70919	4.20012	3.85979	0.107457	1	1	0.460499	1.27478	0.838503	-0.254113
SM(d36:2)	0.203501	0.420223	0.217327	0.460441	0.337	0.317509	0.217803	0.212789	0.312586	0.209369	0.348407	0.490829	0.578791	0.419611	0.401428	1	1	0.711932	0.769931	1.18335	0.242883
SM(d37:0)	4.24808	3.45728	3.66631	3.03059	2.82955	2.33058	2.1396	2.72526	2.8088	2.55544	4.02485	4.57489	4.39587	4.83117	0.220555	1	1	0.574767	1.00564	1.19419	0.256031
SM(d37:1)	51.8576	49.3954	47.9473	36.7888	38.8273	36.1517	30.8121	31.68	38.3635	35.6993	41.9156	45.6051	44.7863	43.3777	0.689191	1	1	0.884205	0.474453	0.964518	-0.0521204
SM(d37:2)	0.232508	0.201909	0.14843	0.134397	0.113687	0.107728	0.0992192	0.0818397	0.157856	0.112622	0.811049	0.733694	0.993754	0.917142	0.0424598	1	1	0.45072	1.56785	3.66899	1.87538
SM(d38:0)	11.876	13.0926	11.0916	9.16337	8.78932	8.30508	7.23008	8.19661	8.56739	7.99259	11.1836	11.6077	10.7478	12.6882	0.850995	1	1	0.949123	0.341104	1.02064	0.0294794
SM(d38:1)	190.257	199.023	176.173	159.425	164.053	153.417	131.721	140.362	161.619	149.516	165.752	167.109	156.249	174.522	0.407849	1	1	0.715602	0.705901	0.949798	-0.0743069
SM(d38:2)	0.601817	0.743154	0.379554	0.340752	0.31596	0.36185	0.450794	0.385434	0.427684	0.297989	1.21592	1.35303	1.48908	1.41548	0.0571071	1	1	0.45751	1.45508	2.06163	1.04379
SM(d39:0)	64.5782	63.1914	61.3497	47.027	44.6694	40.6254	38.4281	39.741	44.4449	43.0258	52.9941	59.671	59.0674	57.9953	0.938648	1	1	0.977074	0.367214	0.991859	-0.0117931
SM(d39:1)	1177.9	1169.2	1113.74	1122.69	1153.12	1089.37	940.029	981.866	1167.47	1078.48	1036.41	1111.79	1086.14	1052.31	0.362856	1	1	0.689187	0.750783	0.967606	-0.0475088
SM(d39:2)	3.50858	3.80997	3.1563	2.77949	2.58238	2.42994	1.92144	2.46083	2.93653	2.88372	11.4443	12.6349	15.203	12.5063	0.0350451	1	1	0.45072	1.62798	2.9755	1.57313
SM(d39:3)	1.03151e-05	0.0614978	1.28382e-05	1.3235e-05	1.30923e-05	1.21708e-05	0.0236895	1.44925e-05	1.05601e-05	1.08078e-05	0.856395	1.06299	1.33471	1.09085	0.0356949	1	1	0.45072	1.61993	50.9682	5.67152
SM(d40:0)	5.24449	5.17794	4.84511	4.82525	4.42851	4.17389	3.95454	3.88266	4.52223	4.20591	3.75894	4.55764	4.38313	4.53605	0.102592	1	1	0.460282	1.20887	0.914144	-0.129507
SM(d40:1)	80.9985	80.9869	78.8713	93.8329	97.8429	92.4448	80.3826	84.539	97.7258	91.192	68.3173	72.0988	69.4738	69.1537	0.19606	1	1	0.539868	0.989034	0.912681	-0.131818
SM(d40:2)	0.855833	0.756657	0.642521	0.889401	0.691044	0.496931	0.398695	0.448389	0.614474	0.503228	0.753393	1.1657	1.03339	0.987085	0.399332	1	1	0.711932	0.649232	1.16372	0.218744
SM(d40:3)	0.0799982	0.103382	0.0718237	0.227761	0.122958	0.103146	0.0972402	0.202865	0.215755	0.181356	0.34775	0.289353	0.330414	0.302289	0.000537509	0.618673	0.618673	0.439482	2.18334	2.31894	1.21346
SM(d41:0)	28.5422	26.9977	26.9291	25.6927	25.9201	21.679	21.6526	21.347	25.1649	24.352	18.9996	22.8455	21.5908	21.9072	0.0361892	1	1	0.45072	1.49605	0.880469	-0.183657
SM(d41:1)	253.626	244.702	238.847	182.842	188.77	174.522	156.04	161.152	189.039	179.356	130.167	142.423	140.649	132.53	0.0131176	1	1	0.439482	1.74218	0.747085	-0.420656
SM(d41:2)	0.839532	0.819799	0.856953	0.702733	0.560101	0.577323	0.554382	0.636679	0.553735	0.6251	1.61019	1.96127	2.01923	1.62484	0.0566755	1	1	0.45751	1.47395	1.83901	0.878929
SM(d42:0)	3.77889	3.45087	3.18751	3.68545	3.50712	3.03273	3.13028	3.31696	3.64777	3.48407	2.96659	3.55492	3.13431	3.45453	0.833225	1	1	0.944869	0.541373	0.991011	-0.0130276
SM(d42:1)	35.8298	34.0685	32.9988	26.537	26.2718	25.2583	22.7133	22.5506	25.8386	24.539	20.9587	23.1314	22.4364	21.5409	0.0187032	1	1	0.439482	1.7285	0.790443	-0.339266
SM(d43:0)	4.80592	4.46212	4.39357	3.74993	3.767	3.25119	3.24032	3.03768	3.86151	3.62645	3.5441	4.19326	3.2914	4.1091	0.330674	1	1	0.669042	0.815739	0.927483	-0.108607
SM(d43:1)	42.7847	41.1479	39.9094	26.1397	24.5837	22.9476	19.6039	20.8948	24.2398	22.8881	22.7982	25.2777	24.8309	23.9215	0.0922287	1	1	0.460282	1.33456	0.759273	-0.397308
SM(d43:2)	0.414116	0.281315	0.354767	0.247203	0.202672	0.171639	0.146884	0.179546	0.209682	0.131335	0.481793	0.385901	0.587988	0.484104	0.261493	1	1	0.610505	0.875844	1.35288	0.436038
SM(d44:0)	0.380769	0.460669	0.47508	0.466594	0.429933	0.367144	0.366612	0.454046	0.597506	0.451928	0.475762	0.383284	0.364408	0.512259	0.258675	1	1	0.609958	1.35633	1.09922	0.136485
SM(d44:1)	5.33227	4.92807	4.95903	5.32063	4.91926	4.81296	4.29969	4.35174	5.35735	4.81358	5.18368	5.36765	5.46161	5.48148	0.335651	1	1	0.669042	0.789231	1.0418	0.0590816
SM(t33:0)	3.3929	3.5801	3.51046	4.1105	4.5682	4.0226	3.43897	4.00967	4.06399	3.95163	4.59502	4.63978	4.95058	4.84741	0.017459	1	1	0.439482	1.63814	1.16656	0.222257
SM(t33:1)	4.92817	4.53181	4.29866	6.69931	6.24251	6.62181	5.53324	5.84213	6.58261	5.96202	8.39192	9.40217	8.59968	9.7679	0.0115228	1	1	0.439482	1.75267	1.40388	0.489418
SM(t34:0)	0.848324	1.23089	0.962457	1.25794	1.51566	1.43187	1.21837	1.47659	1.82648	1.76703	1.31077	1.11587	0.827205	1.20917	0.36794	1	1	0.692305	0.915542	1.12611	0.171348
SM(t34:1)	0.737402	0.617919	0.769855	1.13085	0.755646	0.810284	0.816281	0.685261	0.47051	0.847831	0.766491	1.03533	1.0705	0.82086	0.933404	1	1	0.97659	0.889765	1.01038	0.0149032
SM(t35:0)	11.2388	10.9846	10.7902	9.28372	9.46804	9.77983	8.05791	8.19555	9.33626	9.51956	9.37238	9.30649	8.80056	8.78301	0.0890001	1	1	0.460282	1.3043	0.90964	-0.136633
SM(t35:1)	8.59585	7.93902	7.35067	7.46922	7.07422	7.42204	5.70929	6.46621	7.52379	6.95493	9.25801	9.79832	11.0356	9.80587	0.102189	1	1	0.460282	1.26231	1.18003	0.238824
SM(t36:0)	1.38096	1.35664	1.51618	1.61226	1.34853	1.56141	1.05112	1.29754	1.55073	1.44614	0.762618	1.03198	0.972575	0.760141	0.0684791	1	1	0.45751	1.34239	0.795933	-0.329281
SM(t36:1)	2.03835	1.896	1.82032	0.902686	1.25049	1.07832	1.03782	0.805891	1.22692	0.917945	1.39158	1.38463	1.36923	1.60187	0.383452	1	1	0.702666	0.696791	0.867726	-0.204689
SM(t37:0)	8.0101	7.63101	7.37443	6.50972	6.45313	6.0474	5.243	5.46284	6.61457	5.94669	5.54838	6.29678	5.96077	5.69796	0.0734648	1	1	0.45751	1.36759	0.87855	-0.186804
SM(t37:1)	40.036	42.5699	35.5772	34.3801	34.193	34.281	27.7639	29.772	35.7684	34.5521	39.0366	38.8971	39.5512	37.8176	0.679987	1	1	0.879398	0.610821	1.0265	0.0377379
SM(t38:0)	6.64348	7.18111	6.76761	5.22392	5.88379	5.23325	4.68649	4.58348	5.25965	5.36483	4.277	4.98914	4.30983	4.52278	0.0153315	1	1	0.439482	1.72963	0.800264	-0.321451
SM(t38:1)	211.577	228.863	197.012	188.341	196.942	201.114	169.757	178.818	206.103	190.599	189.63	189.253	176.73	186.806	0.201206	1	1	0.545072	1.05491	0.945704	-0.080539
SM(t38:2)	0.673702	0.831747	0.687624	0.547616	0.47498	0.600788	0.529945	0.434579	0.391557	0.388461	1.30209	1.44576	1.53091	1.78985	0.121951	1	1	0.461565	1.20215	1.67568	0.74475
SM(t39:0)	61.823	60.7693	58.1152	58.6151	64.8453	59.2506	54.3997	53.386	64.4643	61.1606	37.5599	43.4931	39.6782	35.82	0.0378089	1	1	0.45072	1.56406	0.803129	-0.316295
SM(t39:1)	1062.98	1089.97	995.831	1252.91	1288.74	1287.72	1108.15	1151.48	1342.13	1241.47	1027.08	1052.3	1013.74	989.723	0.581056	1	1	0.822139	0.444876	0.966809	-0.0486966
SM(t39:2)	3.91575	3.83726	3.64956	3.31147	3.67473	4.01198	3.0673	3.50779	4.28474	3.83633	14.2303	14.3278	16.5786	13.4557	0.0274292	1	1	0.439482	1.69664	2.75723	1.46322
SM(t40:0)	7.53703	6.95477	7.06394	7.29076	7.27817	7.61558	6.53933	6.64993	7.47573	7.55122	4.7058	4.97481	4.59443	4.77941	0.0372397	1	1	0.45072	1.56995	0.810097	-0.303834
SM(t40:1)	146.978	148.482	139.855	170.982	173.216	174.988	148.532	155.873	181.176	162.939	144.078	145.684	138.024	140.534	0.549946	1	1	0.808414	0.496578	0.968519	-0.0461472
SM(t40:2)	1.39746	1.31693	0.938207	1.28012	1.1974	1.24008	1.11883	0.937451	1.28096	1.16428	2.28424	2.55598	2.68608	2.38284	0.0497442	1	1	0.45751	1.50227	1.56577	0.646869
SM(t41:0)	72.3324	71.43	70.7459	64.8267	68.6907	65.6167	55.8011	57.5728	69.4002	65.1949	39.5286	43.6675	39.389	38.2037	0.0158219	1	1	0.439482	1.73423	0.751862	-0.41146
SM(t41:1)	598.941	614.557	572.197	728.881	728.842	721.415	609.161	645.964	755.628	684.425	568.035	595.223	568.396	555.635	0.47075	1	1	0.759881	0.586302	0.956124	-0.0647306
SM(t41:2)	2.65062	2.75045	2.36713	3.42425	3.20197	3.08671	2.37169	2.73583	3.44272	2.69868	7.08163	7.41529	8.81514	7.27862	0.0280583	1	1	0.439482	1.67033	1.98803	0.991336
SM(t42:0)	12.1153	11.4724	11.0414	11.2733	12.065	10.66	9.2347	9.38912	11.7449	11.1104	7.26641	8.14391	8.02047	7.24148	0.0228187	1	1	0.439482	1.62745	0.808053	-0.307479
SM(t42:1)	97.4252	101.529	94.7471	114.155	112.184	111.917	93.3657	100.352	115.126	104.042	104.433	109.506	103.959	103.832	0.568571	1	1	0.815992	0.476762	1.02196	0.031338
SM(t42:2)	0.992565	0.95792	0.815493	0.998643	0.817212	1.0679	0.690016	0.731252	0.818181	0.471616	1.46473	1.58864	1.57771	1.49545	0.206785	1	1	0.552225	1.01437	1.28516	0.361944
SM(t43:0)	26.4414	24.6434	23.6871	20.6345	20.0478	19.7893	17.1604	18.8541	20.4429	20.1501	14.5274	16.0701	15.2094	14.8198	0.0128041	1	1	0.439482	1.72152	0.787866	-0.343979
SM(t43:1)	110.634	113.058	104.962	107.283	101.795	98.6662	84.449	89.465	104.458	92.9076	114.204	119.321	112.204	113.66	0.532379	1	1	0.797494	0.50789	1.0352	0.0499092
SM(t43:2)	1.50435	1.3403	1.26481	1.54385	1.58491	1.38763	1.3406	1.46009	1.61486	1.48148	3.05393	3.1196	3.77659	3.08459	0.0240646	1	1	0.439482	1.72006	1.76503	0.819696
SM(t44:0)	3.3294	3.15878	3.04914	3.71868	3.65658	3.69517	3.00595	3.24409	3.76985	3.75285	2.37216	2.92519	2.95557	2.6965	0.267215	1	1	0.6139	0.846099	0.919645	-0.120852
SM(t44:1)	7.40154	7.40559	7.35345	10.2793	10.2696	9.93674	8.31576	9.31876	10.4152	9.64825	11.0082	11.7779	10.8127	10.7394	0.0147622	1	1	0.439482	1.70754	1.20929	0.274156
SM(t45:0)	1.31833	1.4748	1.2214	1.56271	1.39836	1.35097	1.11619	1.37715	1.56228	1.31072	0.729323	0.836764	0.818228	0.837275	0.0770962	1	1	0.45751	1.32605	0.791265	-0.337767
SPH(17:1)	122.787	143.644	119.022	142.894	174.683	178.673	143.919	169.926	200.643	153.977	148.9	139.922	134.934	145.225	0.441363	1	1	0.73946	0.653942	1.06621	0.0924899
SPH(18:0)	2.86928	2.98344	2.66108	3.20977	3.55778	3.7375	2.97959	3.19134	3.84763	3.13556	3.64523	3.35507	3.45833	3.54307	0.102774	1	1	0.460282	1.20801	1.099	0.136187
SPH(18:1)	1.03035	1.23407	1.07121	1.30105	1.58623	1.35174	1.20394	1.27045	1.68106	1.36946	1.3131	1.26326	1.18227	1.43406	0.28443	1	1	0.625747	0.826948	1.08373	0.116012
SPH(20:0)	3.28732	3.66737	3.11856	3.78599	4.19889	4.13178	3.69046	4.03954	4.79795	4.03211	3.34239	3.13697	3.08012	3.37244	0.968815	1	1	0.988569	0.277694	0.996954	-0.00440161
SPH(20:1)	0.645207	0.622143	0.53811	0.755737	0.91907	0.811711	0.765111	1.09867	0.995268	0.70445	0.679585	0.655843	0.63321	0.653059	0.562612	1	1	0.815574	0.526332	1.07178	0.100008
TG(34:0)	3.97816	3.75266	3.47982	2.25819	2.8544	2.52673	2.07214	2.43141	3.10541	2.63548	5.23597	3.17814	3.60842	3.91748	0.338308	1	1	0.669042	0.909599	1.15248	0.204741
TG(35:0)	9.27064	7.82896	7.3661	2.00999	2.07393	2.00933	1.66542	1.87404	2.47773	2.09061	3.78469	4.41861	4.53967	4.03919	0.369722	1	1	0.692305	0.821223	0.720713	-0.472502
TG(35:1)	7.70332	6.50481	5.94225	4.03281	3.71078	3.68941	3.2124	3.54049	3.9313	3.99661	5.86802	5.89744	6.54352	6.46645	0.804998	1	1	0.939537	0.500163	1.04162	0.0588232
TG(36:0)	12.7501	15.3481	10.6276	4.45807	5.11252	4.77423	3.91145	4.60092	5.28616	4.76294	11.0921	8.03142	9.07581	8.79924	0.712984	1	1	0.892976	0.509397	0.9064	-0.141781
TG(36:1)	19.0586	16.1695	15.4221	9.09068	8.81432	7.99572	7.17301	8.13565	9.08252	9.02371	17.2533	17.963	19.158	18.6993	0.417116	1	1	0.719791	0.750232	1.18623	0.24638
TG(36:2)	8.42851	7.76213	7.78479	10.1538	10.3934	9.49887	7.69538	8.69404	9.39612	10.0711	8.82697	9.02357	9.53476	9.40768	0.36353	1	1	0.68933	0.717049	1.05245	0.0737582
TG(37:0)	11.7838	10.7115	9.59964	2.98862	2.85779	2.71901	2.35586	2.61532	3.30392	2.86296	7.57607	8.2309	7.8387	7.40731	0.816187	1	1	0.941314	0.461015	0.92605	-0.110838
TG(37:1)	47.555	41.1754	39.4316	20.69	20.0077	18.1387	16.2598	17.7417	20.6286	20.477	36.5703	39.911	40.061	39.8354	0.792675	1	1	0.935462	0.47748	1.05888	0.0825335
TG(37:2)	13.0426	11.5685	11.0915	14.2761	13.6047	12.556	11.134	12.4251	13.8166	13.8344	16.6577	16.3372	17.5319	17.7006	0.00862829	1	1	0.439482	1.82307	1.24097	0.311466
TG(38:0)	24.9354	32.3937	21.794	3.81378	4.35045	4.18826	3.539	4.12029	4.8734	4.05588	8.77732	5.6071	6.70916	6.18835	0.147425	1	1	0.473985	1.18183	0.424477	-1.23624
TG(38:1)	57.39	53.0568	45.03	22.5783	21.5142	21.1304	18.332	20.6141	23.4232	22.7392	55.0233	57.7111	57.4291	55.7205	0.433074	1	1	0.730892	0.725557	1.22436	0.292025
TG(38:2)	31.5685	26.3204	25.1985	24.3146	23.4468	21.4905	19.1409	21.3304	23.3785	24.6458	37.6191	39.0863	41.3611	41.5404	0.0595299	1	1	0.45751	1.44428	1.33521	0.417066
TG(38:3)	5.39136	4.60488	4.52181	4.75649	4.68552	4.38282	3.84339	4.48083	4.76484	5.03731	4.95586	5.23133	5.27002	5.35593	0.0753443	1	1	0.45751	1.5663	1.09041	0.124866
TG(38:4)	2.18423	1.9896	1.81322	1.60867	1.70408	1.55498	1.39949	1.53501	1.52689	1.8046	1.9813	2.0526	2.1518	2.16028	0.361497	1	1	0.689187	0.853487	1.07819	0.108615
TG(39:0)	9.65331	7.84409	6.5159	2.52916	2.56997	2.44696	2.16521	2.4158	2.8947	2.48283	0.265327	4.20554	4.53206	3.94339	0.189738	1	1	0.528785	1.06592	0.61497	-0.701411
TG(39:1)	71.694	69.517	58.9644	27.1838	26.3653	25.9919	22.3888	25.8429	29.7069	27.3283	59.0238	63.822	62.8703	64.0341	0.700142	1	1	0.889474	0.539837	1.10103	0.13886
TG(39:2)	107.309	96.4323	92.3432	72.9016	67.8489	67.0316	59.6572	65.1723	73.5996	72.0031	124.274	127.09	125.356	129.445	0.131143	1	1	0.461565	1.19609	1.27225	0.347379
TG(39:3)	7.20644	5.68177	5.58472	6.20859	6.41327	5.47694	5.21347	5.69278	6.35412	6.55068	6.95159	7.67243	7.81568	8.26245	0.0302488	1	1	0.439482	1.60604	1.17984	0.238587
TG(39:4)	3.35329	2.75676	2.64062	2.04099	1.77229	1.80243	1.49763	1.68362	1.95343	1.92562	2.99005	3.04069	3.21066	3.25998	0.403326	1	1	0.712103	0.777221	1.13868	0.187363
TG(39:5)	4.08517	3.14766	3.17185	2.40405	2.20229	2.27306	1.75538	1.88461	2.08027	2.10778	2.70535	2.96556	2.91708	2.69634	0.499746	1	1	0.772852	0.572626	0.911632	-0.133476
TG(40:0)	43.5893	48.9637	40.7629	6.35403	7.77971	7.12854	6.07457	6.87878	8.04349	7.02429	9.27941	7.78962	8.24383	7.85408	0.0964375	1	1	0.460282	1.3372	0.34306	-1.54347
TG(40:1)	79.2447	91.2848	65.3558	20.6455	20.3186	18.911	17.0029	19.1151	22.1295	20.2015	34.5073	36.2219	37.911	34.8126	0.266817	1	1	0.6139	0.948168	0.655125	-0.610158
TG(40:2)	107.235	101.069	84.7339	60.693	59.8111	59.0241	52.1787	58.9363	66.3889	64.6688	121.797	123.915	126.245	124.79	0.151374	1	1	0.478444	1.16054	1.30871	0.388147
TG(40:3)	21.4617	18.8175	17.6181	17.9467	18.9402	16.8762	16.1253	16.783	18.3874	19.9744	15.6209	16.6657	16.7306	17.3687	0.312981	1	1	0.65261	0.966008	0.95105	-0.0724074
TG(40:4)	8.96632	7.54206	7.35475	3.75862	3.50508	3.11536	2.79961	3.20124	3.53026	3.71454	6.39163	6.7921	7.04882	7.11099	0.92986	1	1	0.97659	0.449973	1.02019	0.0288348
TG(40:5)	8.56382	6.85867	6.86182	4.21459	3.69975	3.53757	2.95358	3.3135	3.58579	4.04078	5.50595	6.35097	6.34105	5.89267	0.809005	1	1	0.939537	0.452078	0.954781	-0.0667585
TG(41:0)	31.0275	34.9276	27.006	8.63762	10.4167	9.91981	8.07488	9.43065	10.5686	8.98091	11.2236	10.7087	11.0855	10.3205	0.115868	1	1	0.460499	1.27606	0.556253	-0.846187
TG(41:1)	98.7222	113.566	83.9646	27.9039	26.8927	25.0843	22.0666	24.9115	28.1165	27.5602	37.3888	38.7531	40.4969	37.494	0.176773	1	1	0.509939	1.11743	0.589454	-0.762549
TG(41:2)	141.467	133.37	114.495	88.3376	91.8527	87.6972	78.3255	88.0562	100.1	93.5669	129.943	132.821	140.323	136.265	0.352324	1	1	0.680158	0.924652	1.11628	0.158699
TG(41:3)	29.6168	26.1981	23.5841	39.1052	42.5877	40.6633	37.6606	39.2434	44.37	44.9435	27.4706	28.4247	28.8102	28.4707	0.938022	1	1	0.977074	0.0606647	1.00968	0.0138962
TG(41:4)	12.1515	10.0787	9.37686	6.81093	6.92619	6.245	5.76392	6.25833	7.06816	7.35236	10.2717	11.0667	11.1867	11.791	0.399856	1	1	0.711932	0.815125	1.13324	0.180457
TG(41:5)	10.2565	8.10897	7.79777	6.0949	5.3751	4.91434	4.49445	4.96783	5.15668	5.91787	8.53174	9.2945	9.64445	9.56855	0.4595	1	1	0.752326	0.692021	1.12839	0.174261
TG(41:6)	7.95411	5.86541	5.81105	6.52467	5.38799	5.72892	4.70709	5.22098	5.06179	5.95943	6.08448	7.01125	6.73238	6.65137	0.829117	1	1	0.94393	0.24129	1.01769	0.025292
TG(42:1)	124.104	157.506	108.178	30.5378	30.3945	28.7749	25.3767	27.7933	32.3712	30.1695	40.2901	41.2197	42.102	39.6134	0.141627	1	1	0.468444	1.19838	0.502224	-0.993597
TG(42:2)	126.942	135.896	108.357	89.8708	91.431	85.8311	77.4103	83.9261	94.4758	93.2177	93.439	95.379	100.917	96.1681	0.36645	1	1	0.692305	0.903104	0.918664	-0.122391
TG(42:3)	36.6385	38.5634	32.6956	91.398	105.19	99.1698	90.3967	96.805	107.218	105.7	42.1714	41.417	43.4797	42.854	0.90828	1	1	0.973163	0.192331	0.970841	-0.0426927
TG(42:4)	12.163	12.0117	10.1195	7.02386	6.85136	6.7043	6.02067	6.72365	7.63193	7.35329	8.55214	9.12708	9.32625	8.91636	0.67584	1	1	0.876991	0.695697	0.946404	-0.0794719
TG(42:5)	11.3005	9.76426	9.48785	4.21922	3.9147	3.70419	3.33676	3.61859	4.00425	4.15747	5.5522	6.21982	6.42407	6.27373	0.360653	1	1	0.689187	0.820112	0.792743	-0.335075
TG(42:6)	14.9153	12.4906	12.3819	6.5345	6.08579	5.50274	5.05033	5.47957	5.44333	6.06551	9.43583	10.6674	10.9194	10.4096	0.730014	1	1	0.899896	0.440849	0.927885	-0.107982
TG(43:0)	72.2202	75.2388	62.1005	21.053	23.3428	23.2166	19.3485	20.8079	25.7776	22.3548	24.5466	25.4778	25.4713	23.4034	0.111457	1	1	0.460499	1.29488	0.566029	-0.821051
TG(43:1)	174.363	201.957	146.022	46.7126	49.5732	47.044	40.5244	45.2047	50.1681	47.5672	57.1991	56.4139	60.4369	54.4439	0.122881	1	1	0.461565	1.25238	0.525964	-0.926964
TG(43:2)	161.195	173.178	144.058	131.488	137.209	128.265	114.491	123.678	139.153	139.959	115.358	113.464	121.886	115.43	0.0765935	1	1	0.45751	1.39464	0.87781	-0.18802
TG(43:3)	59.465	59.2376	53.9103	168.281	191.341	174.625	160.623	166.605	188.205	190.383	78.9594	77.1081	82.2297	82.0532	0.993133	1	1	0.996768	0.228879	0.997764	-0.00322998
TG(43:4)	21.4708	18.9046	16.3387	15.101	15.4499	14.9094	13.59	14.8317	17.1184	15.9765	17.2137	18.5181	18.5134	17.8734	0.608145	1	1	0.840306	0.904753	1.03698	0.0523868
TG(43:5)	25.0193	20.6612	18.4907	9.10883	8.72284	8.55561	7.37191	8.25213	9.36618	9.54272	13.4148	14.4021	14.7514	14.3503	0.518203	1	1	0.784805	0.686416	0.858565	-0.220002
TG(43:6)	27.5994	21.5872	20.7762	12.2275	12.1674	10.7229	10.0447	11.0092	11.9978	13.2887	17.271	19.5295	19.807	19.9703	0.916144	1	1	0.97444	0.501182	0.98044	-0.0284983
TG(43:7)	10.109	7.97574	7.8755	4.62941	4.66481	4.12227	3.71644	4.2582	4.58914	5.23743	5.3065	5.86188	5.78153	5.86902	0.39018	1	1	0.707764	0.860716	0.856371	-0.223692
TG(43:8)	8.38986	6.59972	6.39568	3.55619	3.39015	3.33086	2.99478	3.16294	3.15703	3.72767	4.97566	5.90466	5.73346	5.69275	0.73242	1	1	0.900658	0.476638	0.933547	-0.0992048
TG(44:0)	114.204	113.835	107.632	36.5121	43.6477	41.6925	34.486	37.9298	46.8725	41.014	45.3085	41.8114	42.352	39.3988	0.105306	1	1	0.460499	1.31958	0.598946	-0.739502
TG(44:1)	294.103	331.561	248.294	96.9387	98.0725	97.5379	83.2501	91.6071	108.287	97.2129	109.615	112.018	117.536	106.865	0.127937	1	1	0.461565	1.24484	0.594628	-0.749941
TG(44:2)	239.124	266.353	206.467	175.039	186.269	177.355	157.808	168.323	191.393	181.569	158.121	152.681	164.332	154.664	0.0641692	1	1	0.45751	1.44239	0.83149	-0.26623
TG(44:3)	113.323	117.718	101.314	274.392	294.125	277.625	250.852	264.264	298.176	306.779	146.356	140.576	151.928	150.88	0.925658	1	1	0.97659	0.196205	1.02072	0.0295829
TG(44:4)	27.0574	29.3915	23.4485	31.0627	32.0143	30.6813	27.2256	30.6478	34.0511	32.3868	24.25	23.8703	26.2332	24.9432	0.748122	1	1	0.918985	0.363501	0.977604	-0.0326772
TG(44:5)	13.622	14.5831	11.4968	10.0017	10.1056	10.0667	8.91776	10.0498	11.3796	10.6914	8.84521	8.90254	9.0789	8.38878	0.10128	1	1	0.460282	1.3645	0.854589	-0.226697
TG(44:6)	7.8194	7.42627	7.15252	5.49302	5.4196	5.35841	4.76138	5.18306	5.79876	5.82005	5.16784	5.49248	5.77232	5.26957	0.183264	1	1	0.520692	1.20054	0.886566	-0.1737
TG(44:7)	0.536694	0.491355	0.431886	0.407698	0.34111	0.34898	0.286322	0.30828	0.351112	0.342659	0.370989	0.382196	0.362846	0.340827	0.156666	1	1	0.48086	1.12011	0.864582	-0.209926
TG(44:8)	0.84411	0.569288	0.587714	0.184035	0.163741	0.139592	0.140032	0.135208	0.11319	0.180995	0.292247	0.304304	0.371471	0.270746	0.268042	1	1	0.614575	0.911586	0.634641	-0.655988
TG(44:9)	1.18431	0.787331	0.799583	0.317945	0.220027	0.320789	0.228762	0.256976	0.26201	0.331442	0.451941	0.499212	0.504797	0.468648	0.328159	1	1	0.669042	0.859752	0.719153	-0.47563
TG(45:0)	122.677	127.933	117.654	53.5634	62.5222	60.7933	50.7083	51.8638	65.4429	59.1354	61.7997	62.6176	61.1324	55.1315	0.106945	1	1	0.460499	1.30826	0.700045	-0.51448
TG(45:1)	446.347	481.614	393.219	194.87	217.076	209.876	178.029	191.855	233.794	214.384	219.796	216.396	224.713	209.998	0.130953	1	1	0.461565	1.25252	0.712358	-0.489325
TG(45:10)	19.4594	16.9179	15.9872	8.39254	8.01207	7.48219	6.53721	7.62845	7.78574	9.001	14.8069	16.0028	16.8953	15.5259	0.792583	1	1	0.935462	0.505978	1.05868	0.08226
TG(45:2)	395.553	436.211	330.139	291.391	303.219	299.131	254.357	275.573	319.642	297.273	262.038	254.217	274.711	251.644	0.0732659	1	1	0.45751	1.40388	0.837705	-0.255486
TG(45:3)	170.423	174.973	154.809	374.639	425.521	394.582	355.467	369.748	415.786	410.804	224.762	211.782	223.944	220.661	0.948205	1	1	0.977384	0.256699	1.0132	0.0189235
TG(45:4)	31.5391	32.1122	26.4605	42.2358	41.4719	40.6072	35.4918	38.5286	43.0815	43.2436	32.8715	31.9173	34.8503	33.2211	0.708893	1	1	0.891464	0.289171	1.03119	0.044314
TG(45:5)	15.9115	16.0143	13.4628	18.3521	18.445	17.2634	16.0316	17.1711	19.3806	18.6697	14.3541	14.5098	15.1737	14.3929	0.806388	1	1	0.939537	0.243252	0.984165	-0.0230275
TG(45:6)	6.43051	6.34518	5.55079	7.62176	7.97349	7.60881	6.86678	7.70445	8.31848	8.24929	6.6106	6.69894	7.13041	6.68491	0.341787	1	1	0.669042	0.77944	1.06198	0.0867593
TG(45:7)	5.60237	4.36135	4.38674	1.49598	1.4925	1.40969	1.30369	1.30162	1.49953	1.57381	2.00622	2.39545	2.39653	2.39125	0.239587	1	1	0.59825	0.98849	0.676452	-0.563941
TG(45:8)	14.329	11.1928	10.8784	2.46048	2.421	1.97885	1.85715	2.10831	2.35428	2.40956	4.93841	5.76295	6.04166	5.68332	0.329999	1	1	0.669042	0.848656	0.649378	-0.622869
TG(45:9)	18.5606	14.539	14.277	4.20358	3.68724	3.42443	3.07436	3.50224	3.76084	4.28851	8.17767	9.57675	9.97603	9.04535	0.504777	1	1	0.774664	0.66249	0.782425	-0.353976
TG(46:0)	114.81	124.301	111.531	59.7313	70.4844	73.5667	57.5759	61.5769	78.0768	65.8695	82.4414	80.5577	78.3732	71.7487	0.270215	1	1	0.615107	0.979016	0.847456	-0.238789
TG(46:1)	602.145	637.177	531.51	338.707	375.18	375.398	307.281	337.668	411.081	365.152	398.992	385.007	387.622	371.906	0.205461	1	1	0.552225	1.11224	0.838994	-0.253267
TG(46:10)	0.250307	0.182223	0.227387	0.0951285	0.0600884	0.0794974	0.0506455	0.0737505	0.0711013	0.0861504	0.161021	0.154576	0.193621	0.28195	0.801798	1	1	0.939537	0.437065	1.08134	0.112827
TG(46:2)	697.135	768.976	606.359	502.247	540.108	522.544	445.043	490.713	581.043	546.665	475.947	476.343	502.95	472.08	0.137852	1	1	0.468444	1.27049	0.868541	-0.203334
TG(46:3)	269.005	282.146	237.622	498.938	538.119	524.32	446.974	488.533	554.803	521.957	337.975	326.02	346.447	330.939	0.80786	1	1	0.939537	0.263445	1.03916	0.0554244
TG(46:4)	58.6792	63.762	50.8704	67.5221	69.157	65.1338	57.0542	64.1541	72.1636	69.7011	55.9033	54.5398	60.3421	57.2761	0.940794	1	1	0.977074	0.314754	1.0044	0.00633334
TG(46:5)	32.6239	33.5905	27.5836	30.7283	29.8286	28.6	25.0946	28.2709	31.509	31.0164	24.5431	23.8015	26.2901	24.6859	0.1423	1	1	0.468444	1.1895	0.913805	-0.130041
TG(46:6)	12.4458	13.0222	10.873	17.3069	17.4206	16.9488	14.7449	16.7627	18.9673	17.6874	14.4688	14.03	15.6641	14.7918	0.282566	1	1	0.625501	0.828491	1.09351	0.128971
TG(46:7)	0.653374	1.05293	0.434513	0.878404	1.22314	1.13796	0.711719	0.812733	1.45839	0.938744	0.906158	0.687134	1.02775	0.950243	0.50091	1	1	0.772852	0.54055	1.11312	0.154603
TG(46:8)	0.284995	0.293045	0.269292	0.220856	0.171376	0.161196	0.166827	0.199263	0.17582	0.222177	0.240031	0.150615	0.187342	0.141576	0.197321	1	1	0.541049	1.09811	0.840032	-0.251483
TG(46:9)	0.242091	0.183458	0.172827	0.0441092	0.0786716	0.075586	0.0628749	0.0565541	0.0750812	0.0577024	0.125016	0.140809	0.16226	0.149519	0.699692	1	1	0.889474	0.456148	0.89219	-0.164578
TG(47:0)	101.279	105.907	91.8703	54.2788	62.6609	65.2291	50.6748	55.3121	70.1867	57.2093	70.7677	70.1016	68.1388	66.343	0.282511	1	1	0.625501	0.965822	0.861176	-0.21562
TG(47:1)	760.55	834.86	720.417	516.078	582.4	578.779	469.44	496.048	616.412	547.313	571.692	568.328	561.662	514.656	0.160731	1	1	0.490721	1.17258	0.868591	-0.20325
TG(47:10)	0.604703	0.618368	0.559844	0.328207	0.303327	0.288644	0.256034	0.257447	0.270688	0.314395	0.671305	0.697201	0.792391	0.778154	0.317036	1	1	0.65884	0.808572	1.27794	0.353819
TG(47:2)	906.462	980.44	795.452	758.507	848.326	828.607	692.848	764.591	890.105	824.321	798.646	753.26	773.829	750.134	0.390469	1	1	0.707764	0.943709	0.955985	-0.0649402
TG(47:3)	418.474	432.871	370.9	717.62	785.441	747.959	649.967	688.37	813.597	785.723	518.407	509.681	538.932	509.143	0.689876	1	1	0.884205	0.33091	1.05836	0.081827
TG(47:4)	82.1109	82.517	68.4965	87.3138	89.4654	86.5014	75.2425	84.5255	92.1531	87.5712	77.6473	77.0219	82.332	74.7083	0.869922	1	1	0.9576	0.31429	1.00754	0.010841
TG(47:5)	45.4576	46.5526	39.1182	41.2203	41.2614	38.5904	34.1047	37.7507	42.1191	41.3865	35.6964	34.4697	37.5574	36.1179	0.147135	1	1	0.473985	1.19091	0.925927	-0.11103
TG(47:6)	18.4597	18.2708	15.8389	24.83	24.4754	23.4529	20.642	22.6934	24.7743	25.6451	20.7398	20.7083	22.2306	21.1308	0.28796	1	1	0.630118	0.813666	1.08188	0.113546
TG(47:7)	3.17657	3.25867	2.76378	4.48302	4.21425	4.19726	3.87935	4.16393	4.54325	4.51586	3.80817	3.95196	4.17618	3.65914	0.173591	1	1	0.506937	1.03322	1.10956	0.149988
TG(47:8)	1.07284	1.09037	0.980638	0.733914	0.726578	0.650684	0.631133	0.661897	0.708389	0.775471	1.13261	1.09395	1.14424	1.14599	0.34853	1	1	0.676022	0.839034	1.1319	0.178747
TG(47:9)	0.562419	0.573161	0.527966	0.260024	0.241882	0.229	0.213744	0.247483	0.242641	0.215227	0.472251	0.452291	0.56936	0.540215	0.831979	1	1	0.944387	0.384097	1.05033	0.0708437
TG(48:0)	88.9035	92.7705	81.0307	53.1661	60.4208	64.0429	50.8464	53.1245	68.0727	58.1665	85.4585	82.8054	78.3528	76.9252	0.838373	1	1	0.945991	0.550865	1.02387	0.0340336
TG(48:1)	738.214	801.323	666.737	529.723	606.572	625.011	499.346	553.611	676.461	563.258	718.44	679.195	654.161	669.897	0.886888	1	1	0.966607	0.665	1.01077	0.015451
TG(48:10)	0.205514	0.155754	0.165142	0.111219	0.0887775	0.0833907	0.0745259	0.0977118	0.115845	0.0862227	0.107138	0.167537	0.177328	0.181337	0.778859	1	1	0.934794	0.57623	1.05518	0.0774864
TG(48:11)	0.0396828	0.0381074	0.0455309	0.0225483	0.0280427	0.0341069	1.2334e-05	0.0121827	0.00549752	0.0102984	0.0355749	0.0458055	0.0518354	0.0280718	0.770411	1	1	0.929004	0.309556	0.909797	-0.136384
TG(48:2)	1387.24	1510.41	1253.49	1249.43	1414.57	1392.01	1135.65	1231.21	1477.94	1335.88	1318.14	1252.3	1279.41	1246.19	0.628171	1	1	0.849618	0.659754	0.978408	-0.031492
TG(48:3)	612.572	644.884	551.373	997.315	1142.95	1101.78	932.354	1018.51	1184.45	1110.2	823.686	762.413	798.859	787.421	0.542589	1	1	0.803732	0.477216	1.08395	0.116301
TG(48:4)	158.373	164.409	134.025	159.553	160.976	159.644	133.99	151.615	172.53	160.749	152.376	149.219	163.765	151.088	0.480624	1	1	0.763032	0.84762	1.02836	0.0403436
TG(48:5)	84.1659	84.1128	72.2145	61.4147	62.0631	60.925	52.2282	59.1447	66.0412	60.175	63.1179	59.8788	65.3369	60.9899	0.248028	1	1	0.607635	1.06075	0.911051	-0.134396
TG(48:6)	37.4425	38.0553	31.5623	34.6018	33.9709	32.7904	28.7986	32.7534	36.0639	35.9177	32.7158	31.7286	35.4638	33.7877	0.90397	1	1	0.972649	0.948566	1.0051	0.00733473
TG(48:7)	7.544	7.86439	6.51652	9.7957	9.02266	8.80631	7.74459	9.12011	9.82666	9.35191	8.42557	8.18561	9.43997	8.81641	0.106299	1	1	0.460499	1.2458	1.10249	0.140766
TG(48:8)	1.50649	1.52073	1.31475	1.29456	1.18504	1.26661	1.04509	1.38009	1.35032	1.31274	1.54	1.451	1.70634	1.61112	0.0617185	1	1	0.45751	1.6372	1.13339	0.180648
TG(48:9)	0.407958	0.454941	0.389651	0.37969	0.302446	0.338643	0.302194	0.384163	0.40556	0.342264	0.503043	0.397289	0.475016	0.443598	0.0989594	1	1	0.460282	1.46938	1.14576	0.196306
TG(49:0)	74.2785	78.4642	67.1587	43.4006	48.8385	52.6586	41.4255	43.3547	52.7582	46.52	46.1527	46.1662	42.9279	42.7002	0.0772653	1	1	0.45751	1.40329	0.789169	-0.341594
TG(49:1)	715.482	746.814	629.041	524.985	582.509	605.882	479.21	519.264	632.939	551.126	709.242	666.424	664.552	666.702	0.694232	1	1	0.887845	0.638369	1.02949	0.0419272
TG(49:10)	1.32926	1.17727	1.10278	0.787497	0.733802	0.61249	0.623578	0.728603	0.658875	0.759586	1.41032	1.42859	1.51561	1.38471	0.25965	1	1	0.609958	0.929331	1.23868	0.308806
TG(49:2)	1724.78	1928.44	1624.19	1662.37	1894.53	1960.91	1564.35	1685.8	2013.36	1779.66	1738.07	1665.91	1644.84	1577.24	0.660276	1	1	0.86954	0.472903	0.979393	-0.0300407
TG(49:3)	802.48	848.61	720.802	1159.97	1310.28	1284.46	1073.39	1152.69	1366.86	1260.78	1055.57	994.314	1030.04	1009.61	0.38458	1	1	0.702666	0.672029	1.09304	0.128342
TG(49:4)	234.104	239.389	206.31	238.297	259.155	252.078	208.914	233.165	276.541	256.381	235.471	229.914	240.301	228.284	0.39789	1	1	0.711136	0.892862	1.03773	0.0534284
TG(49:5)	134.453	135.611	114.885	102.645	100.428	102.313	84.689	95.2916	109.517	99.5133	105.785	108.373	114.446	104.632	0.497621	1	1	0.770877	0.8003	0.951658	-0.0714842
TG(49:6)	56.4886	57.0279	47.3467	47.0913	48.1712	45.7231	39.6415	43.0362	48.985	45.57	48.4034	47.005	50.6723	46.8095	0.546998	1	1	0.805108	0.664679	0.967762	-0.0472755
TG(49:7)	10.8998	10.7378	9.6505	14.4351	13.9553	13.3627	11.874	12.6696	14.2899	14.1606	12.0408	12.5517	13.5129	12.9447	0.206695	1	1	0.552225	0.966664	1.08544	0.118279
TG(49:8)	3.30694	3.26577	2.9463	2.82838	2.65675	2.62778	2.20262	2.54454	2.6322	2.73588	3.0344	3.27415	3.36885	2.98045	0.587911	1	1	0.827244	0.66101	1.0371	0.0525592
TG(49:9)	1.74358	1.79488	1.50106	1.17489	1.04395	1.0957	0.959931	1.01833	1.18578	0.933105	1.61595	1.78555	1.42924	1.65864	0.809749	1	1	0.939537	0.362709	1.03356	0.0476219
TG(50:0)	71.9207	77.4272	65.3935	44.3357	47.0607	49.1329	40.4934	41.8137	52.6862	45.3439	61.9058	59.894	58.5644	59.6224	0.726798	1	1	0.899896	0.551369	0.959739	-0.0592861
TG(50:1)	672.295	732.223	611.577	540.582	599.663	622.954	493.177	542.039	657.138	568.85	758.797	720.384	695.093	745.849	0.201738	1	1	0.545072	1.09868	1.09729	0.133948
TG(50:10)	1.32816	1.27383	1.12659	0.7495	0.664411	0.756135	0.620972	0.764719	0.733801	0.832382	1.0369	1.07592	1.19933	1.06515	0.843044	1	1	0.945991	0.654853	1.02893	0.041143
TG(50:11)	0.0953858	0.0808649	0.0682393	0.0976352	0.111823	0.0980276	0.0750396	0.0720506	0.0901526	0.0869665	0.177865	0.153318	0.145137	0.155007	0.0642524	1	1	0.45751	1.40136	1.40427	0.489816
TG(50:2)	1842.65	1959.79	1624.12	1705.65	1933.74	1996.34	1557.36	1746.24	2089.04	1808.49	2079.5	1968.97	1979.78	1999.13	0.0945908	1	1	0.460282	1.34208	1.08332	0.115462
TG(50:3)	1285.46	1406.88	1173.32	1720.35	1949.7	2000.21	1590.78	1742.58	2080.33	1858.16	1739.96	1654.25	1680.98	1639.56	0.211512	1	1	0.563542	0.954645	1.11406	0.155829
TG(50:4)	398.764	414.319	361.723	418.622	464.334	461.866	374.865	428.468	496.583	444.857	425.701	402.924	409.84	408.838	0.38154	1	1	0.702644	0.815994	1.0424	0.0599049
TG(50:5)	273.312	284.248	248.46	216.663	225.886	226.16	187.082	209.896	249.26	227.244	243.079	243.244	251.142	241.434	0.972239	1	1	0.991184	0.841073	1.0021	0.00302463
TG(50:6)	127.775	128.449	106.076	93.5647	95.0549	93.3759	77.5405	87.9929	101.003	91.3645	104.192	102.957	109.25	103.189	0.696416	1	1	0.888923	0.656833	0.969678	-0.0444219
TG(50:7)	29.8908	30.0325	25.6549	27.6569	27.1723	26.4183	22.4982	26.1274	28.611	27.2558	27.3631	26.643	29.6939	27.4809	0.623847	1	1	0.849618	0.915984	1.02034	0.0290515
TG(50:8)	8.11564	7.76717	6.36877	5.7625	5.04321	4.92363	4.40452	4.9139	5.22983	5.30475	5.52346	5.38408	6.27415	5.62276	0.331605	1	1	0.669042	0.875741	0.902502	-0.147998
TG(50:9)	3.23395	3.16075	2.64802	2.13834	2.0007	2.03568	1.7432	1.98695	2.07414	2.05809	2.29903	2.25944	2.54069	2.52978	0.492469	1	1	0.770877	0.718323	0.92851	-0.107011
TG(51:0)	57.2817	57.511	52.0211	29.6723	32.7192	32.6189	27.4631	27.7169	35.0308	31.1287	27.4557	28.4958	28.1965	26.0001	0.0561037	1	1	0.45751	1.49653	0.705266	-0.503761
TG(51:1)	610.829	666.386	563.819	474.201	521.237	532.537	431.501	450.276	553.378	493.229	538.33	530.055	504.879	502.874	0.349464	1	1	0.676022	0.860107	0.940143	-0.0890485
TG(51:10)	3.09891	2.81569	2.72023	2.45607	2.35558	2.23971	2.04524	2.21578	2.29178	2.38395	3.07946	3.07457	3.27621	3.32729	0.259021	1	1	0.609958	0.927907	1.10815	0.14815
TG(51:11)	0.886801	0.874444	0.77751	0.99853	1.04219	0.916928	0.910115	0.848415	0.89546	1.0665	0.976966	1.07398	0.981735	1.08171	0.145732	1	1	0.472501	1.11396	1.08089	0.112224
TG(51:2)	1558.55	1684.39	1426.96	1616.34	1778.48	1759.23	1520.45	1553.79	1807.13	1583.16	1706.99	1577.23	1494.79	1587.35	0.939917	1	1	0.977074	0.193591	0.997008	-0.00432254
TG(51:3)	2106.08	2324.94	1998.25	2675.97	3132.29	3196.47	2573.36	2726.77	3234.57	2910.69	2378.95	2229.59	2172.7	2199.63	0.92723	1	1	0.97659	0.155639	0.991423	-0.0124276
TG(51:4)	417.749	446.355	379.464	466.137	527.439	531.556	429.339	455.796	549.101	497.314	473.209	462.723	462.61	447.049	0.413408	1	1	0.716615	0.632678	1.04683	0.0660275
TG(51:5)	321.768	336.655	290.28	263.334	284.71	282.296	232.062	258.538	304.14	273.947	325.217	317.9	314.237	305.305	0.450945	1	1	0.743492	0.91332	1.04385	0.0619087
TG(51:6)	223.262	228.836	197.358	167.84	175.36	171.89	143.348	157.105	189.892	176.699	198.646	206.02	213.281	192.785	0.788546	1	1	0.935462	0.733904	1.02029	0.0289751
TG(51:7)	40.6284	40.5889	36.3491	42.4809	40.7759	41.5469	34.4687	39.0074	42.8509	38.9435	41.1552	40.6848	43.9549	39.7136	0.332809	1	1	0.669042	0.796127	1.03421	0.048533
TG(51:8)	8.14888	8.60512	7.74547	8.13675	7.90507	7.37825	6.38431	7.00773	7.84713	7.65368	7.57827	7.79226	7.98345	7.78179	0.757849	1	1	0.923445	0.462105	0.987855	-0.0176294
TG(51:9)	3.80912	3.66155	3.46006	3.63107	3.27481	3.1635	3.02468	3.19299	3.29588	3.58835	3.69832	3.67317	3.86969	3.68183	0.34591	1	1	0.672539	0.916068	1.0406	0.0574175
TG(52:0)	45.8318	42.8554	41.9155	21.7071	22.362	23.8557	19.3073	20.6261	25.5685	21.7447	27.0361	27.5367	26.979	28.1041	0.251158	1	1	0.607635	0.995446	0.815274	-0.294642
TG(52:1)	602.711	620.498	537.908	456.03	486.918	492.211	394.657	424.341	520.832	462.88	585.896	566.295	608.192	603.931	0.536995	1	1	0.799815	0.688081	1.05053	0.0711113
TG(52:10)	13.6129	12.4265	10.7911	5.51246	5.09924	4.84251	4.48596	4.99542	5.25412	5.23583	5.36684	5.00674	5.70468	5.3583	0.109591	1	1	0.460499	1.29999	0.65037	-0.620667
TG(52:11)	1.02232	1.03371	0.899583	1.64434	1.52356	1.65743	1.36437	1.73404	1.62044	1.48762	1.63595	1.53557	1.72732	1.68302	0.0355713	1	1	0.45072	1.57748	1.24916	0.320959
TG(52:12)	0.0567213	0.0693431	0.105133	0.0711668	0.0613637	0.0666503	0.0413355	0.0582975	0.0487861	0.0868939	0.182943	0.201809	0.197969	0.216305	0.0370854	1	1	0.45072	1.58703	2.1051	1.07389
TG(52:2)	1659.59	1833.06	1515.86	1582.47	1782.7	1816.41	1419.02	1592.99	1881.85	1670.73	1931.31	1835.53	1826.55	1821.1	0.0995661	1	1	0.460282	1.31094	1.08191	0.113586
TG(52:3)	1878.37	2006.34	1650.83	2177.34	2443.32	2491.1	1987.05	2182.13	2607.51	2310.85	2322.72	2176.64	2235.01	2240.62	0.141313	1	1	0.468444	1.12088	1.09848	0.135503
TG(52:4)	522.198	569.51	475.925	603.211	703.389	739.956	577.135	635.927	763.602	668.38	631.503	598.712	590.046	603.528	0.33295	1	1	0.669042	0.753255	1.07167	0.0998549
TG(52:5)	443.629	474.269	418.983	380.103	410.88	422.287	333.496	369.13	446.614	394.896	482.1	470.873	466.979	472.445	0.212087	1	1	0.563768	1.11892	1.07608	0.105786
TG(52:6)	423.422	445.29	390.157	334.117	359.489	362.158	289.724	329.223	384.475	348.009	442.555	432.318	429.43	424.123	0.333277	1	1	0.669042	0.972706	1.07133	0.0994075
TG(52:7)	120.899	122.006	104.41	110.604	111.4	110.168	90.9577	106.223	121.904	114.231	127.12	127.611	138.891	129.741	0.0335837	1	1	0.449071	1.68751	1.12366	0.168205
TG(52:8)	31.7653	31.7576	26.9328	25.1171	26.2307	25.2658	21.0557	24.161	27.6554	24.6828	27.5977	27.02	28.1249	27.0528	0.871058	1	1	0.9576	0.680589	0.990271	-0.0141047
TG(52:9)	17.0949	16.28	13.654	11.5745	11.2135	10.7742	9.02483	10.6604	11.8632	11.7059	11.4394	11.2226	11.9911	11.8232	0.306539	1	1	0.645021	1.01224	0.900575	-0.151081
TG(53:0)	22.8562	21.9446	21.2603	13.0691	12.674	12.7285	10.4481	10.5436	13.8111	11.8655	10.3679	9.90637	10.668	9.40759	0.0343338	1	1	0.449071	1.60796	0.665938	-0.58654
TG(53:1)	403.149	383.334	335.788	239.339	265.769	268.153	230.323	236.829	290.254	261.796	257.318	254.86	250.011	235.554	0.121315	1	1	0.461565	1.28606	0.840425	-0.250809
TG(53:10)	8.43369	8.63345	8.13105	7.73018	7.31712	6.79852	6.16895	6.63202	7.19864	7.26452	7.99341	8.35481	8.63996	8.36324	0.697392	1	1	0.888923	0.499932	1.02318	0.0330644
TG(53:11)	1.74553	1.83208	1.77614	4.37634	4.04017	3.63726	3.5943	3.77398	3.66462	4.10658	3.07554	2.95831	3.31336	3.14553	0.383836	1	1	0.702666	0.77994	1.14456	0.194798
TG(53:2)	1228.31	1444.63	1166.45	1133.34	1171.08	1249.67	983.164	1026.24	1285.63	1151.34	1373.76	1326.26	1130.24	1184.42	0.840166	1	1	0.945991	0.442685	1.01209	0.0173343
TG(53:3)	1995.95	2251.26	1867.43	2244.58	2505.28	2548.81	2055.11	2209.47	2631.93	2376.17	2137.36	2058.99	1989.38	2001.2	0.945458	1	1	0.977384	0.0878331	0.995868	-0.00597406
TG(53:4)	474.375	500.636	412.844	533.283	625.763	640.775	512.111	549.451	651.755	583.074	507.094	476.705	486.68	491.858	0.86689	1	1	0.956738	0.132166	1.01266	0.0181472
TG(53:5)	378.024	417.951	350.405	301.811	334.439	355.191	277.128	297.305	357.687	312.425	364.641	357.543	349.117	336.293	0.783162	1	1	0.935462	0.519814	0.983462	-0.0240582
TG(53:6)	434.508	474.769	405.901	354.704	379.921	383.582	309.557	331.702	397.061	364.157	465.056	464.535	460.624	436.012	0.3974	1	1	0.711136	0.796971	1.06424	0.0898216
TG(53:7)	216.859	225.96	201.308	186.482	201.117	198.148	162.688	178.333	210.297	193.846	223.765	216.52	221.091	213.584	0.369911	1	1	0.692305	0.941633	1.04659	0.0656918
TG(53:8)	50.9116	53.5828	46.8452	38.977	38.1994	37.9037	31.5129	35.1565	40.3366	37.6459	39.1125	41.3361	42.8425	38.1243	0.327303	1	1	0.669042	0.918354	0.921532	-0.117894
TG(53:9)	18.3572	18.2438	16.981	14.3108	14.2528	13.9468	12.2652	13.1602	14.2766	13.7743	14.9361	15.3427	15.6521	14.0502	0.317587	1	1	0.65884	0.874	0.933872	-0.0987026
TG(54:0)	20.3309	18.2402	17.6033	11.6357	12.3884	13.0561	10.5365	10.7476	13.4777	11.3395	12.5516	12.9563	12.2004	13.046	0.138876	1	1	0.468444	1.19394	0.831662	-0.265931
TG(54:1)	305.485	295.663	280.002	196.109	198.387	207.223	168.574	172.937	214.93	189.899	210.41	212.086	215.392	216.732	0.198023	1	1	0.541389	1.06475	0.867353	-0.205309
TG(54:10)	45.3872	43.0591	38.5919	31.1214	31.4193	29.673	25.607	29.0395	32.2234	29.9045	39.3489	38.095	40.1231	38.5794	0.918209	1	1	0.97444	0.515712	1.01003	0.0143911
TG(54:11)	9.34092	9.06853	7.93789	17.0471	16.2201	14.9586	13.8498	14.9692	16.3469	17.4099	14.7164	14.057	15.9333	15.249	0.0916488	1	1	0.460282	1.29305	1.22911	0.297615
TG(54:12)	0.928317	0.891919	0.808071	1.04912	1.00465	1.05826	0.803934	0.95539	1.02407	1.01649	1.1045	1.16487	1.28703	1.16496	0.0146923	1	1	0.439482	1.68229	1.17925	0.237865
TG(54:13)	0.166387	0.18993	0.145081	0.195438	0.176892	0.189013	0.149325	0.166076	0.146723	0.205015	0.262655	0.230962	0.310284	0.256035	0.054698	1	1	0.45751	1.44504	1.3017	0.3804
TG(54:2)	1034.49	1031.83	914.953	845.902	878.397	875.83	735.219	800.409	923.958	873.785	891.684	917.923	925.972	928.658	0.863098	1	1	0.955743	0.71661	0.991415	-0.0124396
TG(54:3)	1389.22	1557.83	1284.39	1512	1644.52	1698.42	1330.32	1476.89	1766.94	1587.16	1671.87	1619.12	1645.06	1604.72	0.0761091	1	1	0.45751	1.35931	1.09169	0.126561
TG(54:4)	368.987	404.481	337.394	392.678	449.658	464.794	367.344	400.171	489.981	431.367	398.975	384.406	392.986	396.685	0.496783	1	1	0.770877	0.60352	1.03922	0.0554982
TG(54:5)	382.516	404.25	341.552	261.03	286.734	307.666	230.788	266.819	314.656	270.419	361.224	350.654	349.651	348.721	0.814932	1	1	0.941314	0.602839	1.0215	0.0306876
TG(54:6)	415.028	459.275	386.028	325.905	345.735	378.278	284.23	318.68	377.904	327.88	485.085	471.807	471.113	460.813	0.220349	1	1	0.574767	1.01228	1.12288	0.1672
TG(54:7)	370.99	399.979	348.071	317.66	334.945	341.356	272.165	301.912	356.863	322.11	420.099	412.919	414.91	408.267	0.161976	1	1	0.491157	1.15203	1.10562	0.144852
TG(54:8)	116.288	117.899	102.89	90.4525	94.0806	95.9915	77.879	86.9015	106.699	95.6211	121.609	124.1	125.154	123.393	0.142457	1	1	0.468444	1.27598	1.12653	0.171883
TG(54:9)	59.0882	58.842	51.39	41.3966	40.3948	41.862	32.4642	38.7082	43.9212	39.708	56.4146	56.5133	57.8902	57.432	0.493948	1	1	0.770877	0.740938	1.07728	0.107392
TG(55:0)	10.224	9.845	9.47551	7.24576	8.14739	8.45069	6.34236	7.17665	8.3708	7.58568	5.89585	5.99046	5.99898	5.61648	0.0170639	1	1	0.439482	1.67467	0.780752	-0.357064
TG(55:1)	133.12	123.828	119.34	107.766	106.975	110.563	90.0276	93.3272	112.914	105.078	90.408	92.2487	91.6744	92.4544	0.0254572	1	1	0.439482	1.60419	0.856605	-0.223297
TG(55:10)	79.5238	83.2354	72.6881	46.9904	45.9314	45.6651	38.0006	40.035	48.5973	44.0882	57.3027	63.9955	63.4806	54.3555	0.488563	1	1	0.768219	0.667223	0.902484	-0.148027
TG(55:11)	8.95174	9.83383	9.05587	11.9017	11.7149	10.6577	10.4392	10.4842	11.0605	11.4361	11.8766	11.2225	12.3162	10.6105	0.101768	1	1	0.460282	1.25344	1.08892	0.1229
TG(55:12)	0.0515574	0.0413205	0.0524862	0.0765124	0.0594337	0.0453211	0.0284425	0.0177028	0.0810088	0.0332836	0.0763539	0.0522853	0.0990997	0.0577438	0.480217	1	1	0.763032	0.563713	1.17575	0.233581
TG(55:2)	582.395	546.596	515.805	427.688	424.741	463.207	370.959	383.568	470.526	425.955	417.715	422.679	418.836	410.611	0.110846	1	1	0.460499	1.28209	0.885483	-0.175464
TG(55:3)	874.569	938.067	814.374	794.091	853.999	855.239	691.84	759.541	914.713	824.207	807.287	791.602	796.713	774.391	0.542075	1	1	0.803732	0.799521	0.973596	-0.0386042
TG(55:4)	222.413	246.951	206.444	219.628	249.153	253.086	200.244	214.206	257.25	236.764	203.778	200.483	193.902	189.824	0.263673	1	1	0.610638	0.859699	0.936348	-0.0948829
TG(55:5)	257.782	278.415	236.39	153.399	163.13	166.713	132.821	144.673	175.526	152.323	191.207	188.742	186.803	179.046	0.321801	1	1	0.663786	0.885388	0.877341	-0.188791
TG(55:6)	295.678	320.883	272.141	203.966	217	231.779	177.558	192.177	232.624	202.649	245.704	240.06	234.313	228.759	0.36249	1	1	0.689187	0.81844	0.916976	-0.125044
TG(55:7)	314.665	350.028	296.509	270.941	288.276	306.483	232.494	252.111	308.507	270.181	342.529	339.058	334.046	313.641	0.468414	1	1	0.758824	0.68632	1.04889	0.0688602
TG(55:8)	141.538	156.043	137.763	112.791	123.255	123.25	102.199	108.451	125.434	119.749	118.309	118.706	113.639	109.425	0.145239	1	1	0.472232	1.20313	0.907312	-0.14033
TG(55:9)	104.351	113.803	103.489	67.4986	69.8766	68.3319	56.9116	61.3284	72.6333	69.8018	82.8134	84.4773	84.5237	79.6266	0.471377	1	1	0.759881	0.741638	0.916036	-0.126524
TG(56:0)	8.04007	7.66576	7.52128	5.72738	6.73494	7.27783	5.13637	5.54262	6.74408	6.19563	6.17763	5.75031	5.62723	5.79575	0.0749639	1	1	0.45751	1.36123	0.869648	-0.201496
TG(56:1)	125.082	111.428	105.438	105.172	110.173	108.32	86.5026	92.6585	110.85	103.453	98.4861	102.579	98.8732	105.496	0.271685	1	1	0.615107	0.888164	0.947187	-0.0782784
TG(56:10)	127.064	130.926	114.386	84.5628	85.467	87.1352	70.6954	80.0095	94.6951	88.3405	159.084	159.71	162.456	162.169	0.121121	1	1	0.461565	1.23125	1.29451	0.372408
TG(56:11)	51.4539	48.4469	43.6141	37.9141	36.3791	37.1574	29.4244	35.1959	40.1752	36.2155	58.389	57.0074	61.0969	58.2941	0.12265	1	1	0.461565	1.23329	1.21795	0.284461
TG(56:12)	8.27946	7.99448	7.25913	6.55052	5.69749	5.76793	5.02855	5.52467	5.90843	6.02176	6.85797	6.87664	7.04905	6.82235	0.686737	1	1	0.884205	0.544962	0.967437	-0.0477598
TG(56:13)	2.1204	1.96179	1.89845	2.14296	1.87512	1.79233	1.49259	1.70332	1.90253	1.86152	1.95503	1.94909	2.27547	1.9709	0.659145	1	1	0.86954	0.443785	1.02516	0.0358507
TG(56:2)	281.871	275.459	259.381	282.612	285.927	295.878	238.716	249.119	302.231	280.932	227.779	229.551	234.893	234.143	0.109738	1	1	0.460499	1.18687	0.916036	-0.126523
TG(56:3)	438.062	441.148	398.642	346.443	369.762	377.083	308.628	332.443	399.867	363.209	348.983	355.72	361.014	344.594	0.243474	1	1	0.603962	1.0894	0.935092	-0.0968198
TG(56:4)	144.358	158.814	133.159	120.47	131.372	132.157	105.631	116.985	139.779	126.045	125.71	124.841	127.727	127.181	0.455038	1	1	0.748213	0.856046	0.959293	-0.0599563
TG(56:5)	201.171	223.628	186.186	112.242	117.51	122.422	95.4601	107.243	127.715	113.075	154.605	153.33	150.707	148.293	0.495081	1	1	0.770877	0.705073	0.902089	-0.148659
TG(56:6)	218.832	231.215	192.236	128.4	134.661	141.356	110.072	122.489	149.341	129.521	172.552	173.192	176.05	169.655	0.659968	1	1	0.86954	0.607822	0.944697	-0.0820757
TG(56:7)	248.807	274.59	224.971	175.066	187.245	202.949	149.885	173.796	209.704	178.277	263.243	257.479	263.694	245.393	0.426376	1	1	0.727049	0.802554	1.08751	0.121028
TG(56:8)	151.979	163.741	139.013	104.059	113.568	114.976	89.9614	98.7891	120.464	109.129	144.629	149.432	147.44	143.275	0.696708	1	1	0.888923	0.596973	1.04088	0.0577988
TG(56:9)	129.334	132.647	116.131	77.5418	82.0103	84.0942	65.7436	73.4903	88.8924	79.5908	135.034	132.212	130.469	132.554	0.428589	1	1	0.728665	0.756481	1.12326	0.167691
TG(57:0)	4.23588	4.25268	4.10282	3.26339	3.97357	4.29294	2.91619	3.30194	3.97118	3.6846	3.28001	3.08387	3.0244	3.23881	0.0704105	1	1	0.45751	1.34978	0.872302	-0.197101
TG(57:1)	50.5931	46.2511	46.9489	45.0023	48.3263	47.1245	35.7399	40.8963	47.5375	46.4517	35.3973	36.1731	34.3266	34.9717	0.0427569	1	1	0.45072	1.45705	0.861769	-0.214626
TG(57:10)	104.711	115.957	106.304	63.3461	65.6818	65.0394	53.3189	58.3846	68.7628	62.8505	92.5233	90.3361	86.9164	84.5491	0.707639	1	1	0.891464	0.527832	0.947706	-0.0774879
TG(57:11)	113.648	124.194	111.434	98.8285	98.9207	96.5848	82.3032	87.8802	103.654	100.708	128.27	136.506	130.644	126.056	0.178187	1	1	0.512735	1.11432	1.12096	0.164732
TG(57:12)	1.13707	1.13781	1.12066	0.748988	0.661859	0.686819	0.532876	0.414473	0.489598	0.593245	0.986627	0.84751	0.940269	0.823067	0.3297	1	1	0.669042	0.749858	0.845456	-0.242199
TG(57:13)	0.124327	0.176489	0.133433	0.0881257	0.0281666	0.0720667	0.0891262	0.0671176	0.105212	0.105281	0.0956308	0.135102	0.116217	0.104638	0.902256	1	1	0.972375	0.806459	1.02454	0.0349748
TG(57:2)	169.938	159.521	150.532	183.786	187.912	187.985	153.167	162.453	192.261	181.816	139.876	144.997	140.328	147.739	0.262304	1	1	0.610638	0.852507	0.930108	-0.10453
TG(57:3)	99.8691	102.345	97.6878	100.582	105.051	107.161	88.2062	91.4313	110.966	101.013	77.1742	78.0627	79.4637	77.8765	0.0614546	1	1	0.45751	1.39138	0.878849	-0.186312
TG(57:4)	68.2966	70.9683	62.9396	52.8021	56.602	58.0607	47.658	50.4598	60.2388	55.5075	52.7707	50.7948	51.9167	50.4179	0.095593	1	1	0.460282	1.33649	0.891642	-0.165464
TG(57:5)	91.385	102.547	89.3857	50.7837	52.5871	55.6145	43.2643	46.902	57.4737	50.5156	62.8208	63.6539	62.7537	61.3621	0.265844	1	1	0.613199	0.958642	0.835068	-0.260035
TG(57:6)	84.0383	96.7414	81.3656	53.8593	58.1648	59.1713	46.4086	50.3435	61.514	53.5672	56.6827	57.2962	53.3106	53.3538	0.109173	1	1	0.460499	1.2915	0.804728	-0.313426
TG(57:7)	79.046	87.0905	75.3245	53.1028	54.4576	57.1106	43.8963	50.0462	60.228	53.3137	59.9744	59.4496	58.6559	53.9178	0.25555	1	1	0.609958	1.02334	0.879024	-0.186026
TG(57:8)	43.7918	51.5679	45.0475	25.2321	28.1062	29.9035	23.0649	24.8855	29.6408	25.7857	27.6018	27.3979	26.1932	24.8705	0.0905143	1	1	0.460282	1.35184	0.755431	-0.404627
TG(57:9)	72.6414	85.723	74.85	37.7378	38.4139	37.9787	31.407	34.5527	40.8825	37.4586	51.581	53.1135	51.6199	49.0445	0.368176	1	1	0.692305	0.816916	0.840267	-0.251081
TG(58:0)	2.96652	2.82378	2.62515	2.15877	2.45554	2.85205	1.94934	2.17969	2.60004	2.29944	2.40729	2.27301	2.12831	2.32327	0.174733	1	1	0.506937	1.08168	0.909143	-0.137421
TG(58:1)	44.5197	41.1468	41.4936	37.266	40.3447	40.2993	29.9444	32.9612	38.6446	38.8837	34.029	33.8388	32.619	34.7778	0.0659235	1	1	0.45751	1.37077	0.893604	-0.162293
TG(58:10) _RT_15.707	112.294	120.514	102.077	48.8162	48.9654	50.8218	38.2896	44.577	53.8749	47.7422	90.2363	92.7026	90.2638	84.3809	0.873471	1	1	0.959317	0.457076	0.965502	-0.0506484
TG(58:10) _RT_16.505	0.530127	0.642809	0.506387	0.482262	0.678695	0.571989	0.622261	0.627617	0.990027	0.480557	0.576018	0.661371	0.585355	0.61743	0.312504	1	1	0.65261	0.980271	1.12488	0.169775
TG(58:11)	129.645	133.074	115.92	76.7217	77.5615	78.5314	60.4348	69.1553	81.5723	75.9056	131.149	130.969	135.877	128.664	0.480019	1	1	0.763032	0.687432	1.12116	0.16499
TG(58:12)	43.5932	44.073	38.269	22.3088	21.2523	20.986	17.2503	18.137	22.3652	20.7997	29.463	32.1478	33.6098	30.7067	0.573716	1	1	0.818274	0.585564	0.901298	-0.149924
TG(58:13)	21.3568	21.5284	19.55	11.057	10.7943	10.0719	8.47619	9.03121	10.3182	10.2417	15.7939	16.0349	17.403	15.262	0.635332	1	1	0.852957	0.506321	0.914914	-0.128292
TG(58:2)	119.847	111.547	107.407	139.121	145.258	145.669	114.882	127.986	147.507	142.401	113.907	117.416	116.7	119.195	0.980891	1	1	0.995103	0.0211785	1.00156	0.00225429
TG(58:3)	50.9501	49.0175	46.0087	57.7625	58.1884	62.2537	49.7296	52.9212	64.2177	59.9058	45.6705	47.1108	50.3484	50.1878	0.884578	1	1	0.966607	0.151193	0.99051	-0.0137568
TG(58:4)	35.0277	34.5237	30.6415	27.1793	28.9035	29.4447	23.8063	25.1367	30.9205	27.6978	29.3603	28.8859	29.8009	29.6885	0.506503	1	1	0.774746	0.73753	0.961646	-0.0564223
TG(58:5)	53.7049	55.1936	49.1648	33.5553	33.5967	35.4031	28.3914	30.437	37.5661	33.2471	41.0004	40.4189	40.8859	40.5752	0.450074	1	1	0.743492	0.762026	0.913915	-0.129867
TG(58:6)	35.4765	39.2792	34.2211	28.1332	28.5298	30.0127	23.5976	26.5538	30.8958	27.1079	29.724	30.2333	29.8767	29.9025	0.341634	1	1	0.669042	0.887925	0.931785	-0.101931
TG(58:7)	28.5253	33.1746	27.4871	17.8162	19.8779	20.4974	15.2324	17.0745	21.0279	17.8297	20.2031	20.2563	20.1205	19.1148	0.174576	1	1	0.506937	1.12468	0.834057	-0.261782
TG(58:8)	32.697	34.9635	29.4716	12.3169	13.494	13.5594	10.1069	11.6661	14.0185	12.0436	19.3383	19.8913	20.1122	18.5867	0.341559	1	1	0.669042	0.835748	0.788877	-0.342127
TG(58:9)	63.8211	70.7946	60.61	23.4943	23.1408	24.609	19.2719	21.8019	25.6968	21.6102	43.7699	46.0684	44.8769	41.257	0.563609	1	1	0.815992	0.596873	0.857702	-0.221452
TG(59:0)	1.44823	1.43788	1.28875	1.09497	1.24423	1.57126	1.02805	1.1384	1.41284	1.20272	1.20911	1.25736	1.21274	1.22103	0.442615	1	1	0.739519	0.692123	0.949616	-0.0745837
TG(59:1)	17.7014	16.0829	15.1878	14.7081	15.3342	15.2347	11.1969	13.1215	14.099	14.9331	13.2454	12.9994	12.692	13.777	0.0959099	1	1	0.460282	1.28101	0.899677	-0.152521
TG(59:10)	15.5956	17.901	16.8239	6.99117	6.97538	7.19458	5.67409	6.89842	7.81639	6.40205	9.80268	9.61707	9.18503	8.55535	0.245195	1	1	0.60562	0.992989	0.755316	-0.404848
TG(59:11)	21.9723	26.8404	23.5546	15.4957	15.5917	15.5864	12.2412	13.4675	16.1578	14.5602	18.579	19.0369	17.667	16.8227	0.352784	1	1	0.680158	0.809038	0.88581	-0.17493
TG(59:12)	0.369935	0.500433	0.451509	0.180205	0.121767	0.0512433	0.142594	0.114108	0.188155	0.0855989	0.31845	0.385069	0.239877	0.233011	0.653682	1	1	0.866807	0.496048	0.860583	-0.216614
TG(59:13)	0.360522	0.467241	0.280199	0.0554473	0.0279263	0.0595153	0.0251155	1.10536e-05	0.0592826	0.0656311	0.123065	0.114633	0.10973	0.0893184	0.197429	1	1	0.541049	1.05992	0.440192	-1.18379
TG(59:2)	50.0028	45.3998	45.341	53.5245	55.7962	54.5461	42.5566	47.6701	53.6585	55.2713	41.2984	40.278	40.4934	41.9375	0.250337	1	1	0.607635	0.868122	0.923496	-0.114823
TG(59:3)	17.6261	16.9765	16.6507	21.0533	23.4569	22.532	18.613	19.6389	23.081	22.6464	14.1073	14.8008	14.5192	14.5522	0.319449	1	1	0.661305	0.770057	0.900936	-0.150504
TG(59:4)	14.4528	14.3225	13.9295	10.7314	9.57764	10.2981	8.94703	8.98159	10.8961	9.54195	8.4208	8.89733	8.97153	8.96723	0.0324552	1	1	0.439482	1.60905	0.786255	-0.346931
TG(59:5)	18.5305	18.8183	18.1319	12.8666	12.0336	13.6841	10.7998	10.9736	13.2644	11.508	11.679	12.1632	11.4577	11.7771	0.0504049	1	1	0.45751	1.50774	0.789808	-0.340426
TG(59:6)	21.1044	22.3877	20.1735	20.6076	21.8175	22.4009	18.5658	19.3747	23.4033	21.39	18.5999	18.0834	17.1755	17.4298	0.130947	1	1	0.461565	1.15182	0.921114	-0.118549
TG(59:7)	5.90931	6.82067	5.6831	4.52858	4.68841	4.61881	3.61572	4.19249	4.881	3.98765	4.09947	4.11547	4.19296	4.0209	0.0674265	1	1	0.45751	1.41897	0.822258	-0.282337
TG(59:8)	5.35183	6.38285	5.3818	2.23437	2.36484	2.27355	1.98447	2.0062	2.73265	2.07044	2.44212	2.69121	2.10873	2.13074	0.10046	1	1	0.460282	1.31763	0.623018	-0.682655
TG(59:9)	11.2206	13.1269	11.0455	3.73473	4.1264	4.13927	3.18307	3.56811	4.75249	3.69115	5.61744	5.48232	5.08772	4.8261	0.18049	1	1	0.518066	1.11322	0.652978	-0.614893
TG(60:0)	0.882071	0.921936	0.853543	0.711623	0.81155	0.914865	0.654473	0.685807	0.824104	0.787628	0.759826	0.723185	0.732012	0.70821	0.113971	1	1	0.460499	1.2084	0.907951	-0.139314
TG(60:1)	12.3537	10.6285	10.5399	9.7131	9.51791	9.78394	7.62829	8.56994	9.5911	9.72888	9.76013	9.86753	9.79152	10.0022	0.495573	1	1	0.770877	0.722345	0.959325	-0.0599091
TG(60:10)	4.29438	4.6665	3.80189	1.98742	1.21551	2.21699	1.53778	1.81915	2.57992	1.03242	3.11704	3.02425	3.14001	2.82238	0.62036	1	1	0.848022	0.568044	0.889186	-0.169442
TG(60:11)	6.29255	7.2859	6.13115	2.69285	2.49014	2.81424	1.85369	2.40927	2.68512	2.14452	4.44608	4.06401	4.22029	3.72669	0.389391	1	1	0.707764	0.752514	0.801609	-0.319029
TG(60:12)	13.5744	14.3309	13.654	3.75993	3.17405	3.36049	2.78207	2.93568	3.91554	3.25981	7.05832	7.43546	7.78905	7.07156	0.373204	1	1	0.693954	0.79052	0.722335	-0.469259
TG(60:13)	32.7361	32.7608	29.7715	7.9238	6.39005	7.11963	5.07512	5.99128	7.12631	6.95756	16.1298	17.9968	18.2861	15.1868	0.403098	1	1	0.712103	0.750715	0.719961	-0.474009
TG(60:2)	32.3431	29.6258	30.0461	35.2089	35.2409	34.9555	26.341	30.0114	32.9665	35.1825	27.7498	26.6561	26.464	28.9648	0.234638	1	1	0.596332	0.898524	0.92954	-0.105411
TG(60:3)	10.0077	8.9895	8.97916	10.4233	10.8802	10.941	8.58931	9.71974	11.193	10.8407	9.10158	9.00264	9.32785	9.37811	0.944354	1	1	0.977384	0.254128	0.996418	-0.00517689
TG(60:4)	14.2566	12.9969	12.2214	8.85898	8.29239	8.65107	6.66342	7.65765	9.01355	8.37426	8.89596	9.44853	9.51262	9.73918	0.272015	1	1	0.615107	0.97447	0.870741	-0.199684
TG(60:5)	16.0617	15.7483	14.9025	11.0438	10.3324	11.5105	9.13316	9.85199	11.728	10.1394	11.6614	12.1849	12.0926	12.034	0.288538	1	1	0.630184	0.921738	0.898119	-0.155021
TG(60:6)	16.8731	16.664	14.9516	16.6043	16.597	17.9785	13.7079	14.9418	18.3681	16.0697	16.6835	17.2166	17.3924	17.4881	0.334751	1	1	0.669042	0.815754	1.04219	0.0596224
TG(60:7)	5.39058	6.20242	4.97676	4.88772	5.63392	5.8482	4.24108	5.22288	6.17524	5.37314	5.09792	5.23692	5.08869	5.36859	0.853168	1	1	0.949757	0.813555	1.01029	0.0147734
TG(60:8)	3.39678	2.83983	2.14849	1.69717	2.17623	2.27505	1.47571	2.07131	2.22086	2.03476	1.84101	2.38686	2.07663	1.79668	0.412109	1	1	0.71661	0.896614	0.901235	-0.150025
TG(60:9)	3.17233	3.99322	2.9015	1.63224	1.37518	1.70654	1.15139	1.36747	1.93814	1.34789	1.99953	1.99853	2.03867	1.64096	0.26367	1	1	0.610638	0.970768	0.773969	-0.369653
TG(61:0)	0.459148	0.465869	0.407699	0.337718	0.389967	0.468471	0.305239	0.372897	0.40173	0.376112	0.407037	0.443743	0.412563	0.399905	0.915401	1	1	0.97444	0.486844	0.9929	-0.0102804
TG(61:1)	7.12056	6.29858	6.39797	5.88835	5.66326	5.92601	4.74634	5.05592	5.69572	5.73919	5.81991	5.99894	6.02043	6.10356	0.473917	1	1	0.762906	0.643668	0.961766	-0.0562427
TG(61:10)	0.252073	0.3449	0.376745	0.313638	0.306601	0.288242	0.151101	0.201448	0.247876	0.270255	0.0696675	0.223218	0.149935	0.170026	0.0209739	1	1	0.439482	1.60585	0.655302	-0.609769
TG(61:2)	22.4376	19.3284	19.7514	22.5823	22.8922	22.3643	16.8958	19.5943	21.3326	22.1792	19.6701	19.0974	18.9404	20.6056	0.496645	1	1	0.770877	0.526707	0.966957	-0.0484761
TG(61:3)	4.85834	4.2378	4.21906	6.09368	6.23475	6.12538	4.65385	5.31214	5.83471	6.20835	4.40675	4.40554	4.42767	4.84579	0.758172	1	1	0.923445	0.304382	0.973041	-0.039427
TG(61:4)	5.48865	5.00137	5.32249	3.89733	3.664	3.72668	2.71891	3.38834	3.71404	3.56882	3.47426	3.62217	3.58766	3.68337	0.129883	1	1	0.461565	1.2472	0.839676	-0.252096
TG(61:5)	6.56915	5.81949	5.85471	3.86507	3.78497	3.91962	3.11009	3.35561	3.97082	3.59959	3.48964	3.86	3.50473	3.70898	0.0813473	1	1	0.45751	1.38338	0.774209	-0.369205
TG(61:6)	5.6383	5.72889	5.7039	5.34368	5.16596	5.24075	4.21396	4.73387	5.56317	5.13077	4.30005	4.3587	3.81302	4.38958	0.0415942	1	1	0.45072	1.48004	0.871845	-0.197857
TG(61:7)	1.12417	1.23981	0.826416	0.989292	0.936093	1.22556	1.02245	1.15126	1.24712	0.993481	1.34965	1.16386	1.36722	1.18176	0.0616645	1	1	0.45751	1.44863	1.1481	0.199244
TG(61:8)	0.487762	0.509747	0.352625	0.339236	0.317984	0.241212	0.16743	0.299161	0.228875	0.325493	0.196399	0.296356	0.100487	0.214836	0.0778153	1	1	0.45751	1.33382	0.687752	-0.540039
TG(61:9)	0.438677	0.437195	0.47534	0.105459	0.140318	0.19124	0.16015	0.242082	0.333409	0.100188	0.183088	0.165638	0.0719359	0.263626	0.265003	1	1	0.612487	1.07352	0.697999	-0.518703
TG(62:0)	0.308018	0.337112	0.310718	0.24232	0.294216	0.368877	0.237297	0.269307	0.312401	0.28796	0.362197	0.273762	0.270711	0.271531	0.750297	1	1	0.919694	0.370681	0.975847	-0.0352729
TG(62:1)	4.3028	3.746	3.72741	3.14976	3.23053	3.37525	2.50097	2.71904	3.17054	2.97305	3.29	3.35835	3.57972	3.58407	0.448999	1	1	0.743492	0.62433	0.943496	-0.0839112
TG(62:10)	1.61734	1.63545	1.77643	2.02751	2.00553	2.14282	1.46761	1.61219	2.17462	1.88396	1.83658	1.51127	1.81204	1.74857	0.916505	1	1	0.97444	0.128613	0.992625	-0.0106794
TG(62:2)	15.1364	13.1974	13.3187	14.1453	14.0393	14.4303	11.0758	12.2699	13.6351	13.7763	13.4989	13.7164	13.6123	14.275	0.886522	1	1	0.966607	0.169283	0.994133	-0.00848893
TG(62:3)	3.23097	2.86228	2.78509	3.74414	3.96221	3.8047	2.8732	3.38156	3.66101	3.89922	3.229	3.10188	3.27406	3.63957	0.561321	1	1	0.815574	0.451624	1.03971	0.0561774
TG(62:4)	3.15915	2.88157	2.78565	2.21295	2.17959	2.23818	1.56652	1.92499	2.03483	2.08496	2.68669	2.58579	2.64465	2.88291	0.920463	1	1	0.97506	0.348056	0.989498	-0.0152308
TG(62:5)	3.96503	3.49957	3.49823	2.86552	2.74231	2.78037	2.02769	2.43	2.74505	2.56319	3.27633	3.21888	3.14935	3.40209	0.770807	1	1	0.929004	0.432062	0.972223	-0.0406402
TG(62:6)	3.00941	2.91464	2.62668	2.8214	2.41617	2.56863	1.91907	2.48702	2.59092	2.47017	2.62715	2.69453	2.6287	2.96369	0.865713	1	1	0.956738	0.59162	1.01019	0.0146224
TG(62:7)	1.64366	1.65716	1.52404	1.18431	1.36417	1.30983	1.11939	0.720167	1.06625	1.22488	1.49604	1.80375	1.72685	1.4918	0.819353	1	1	0.942137	0.314411	0.972167	-0.0407239
TG(62:8)	2.31572	2.45874	2.10426	1.17051	1.16637	1.19008	0.982881	1.04643	1.30558	1.09991	1.46993	1.26853	1.35379	1.34978	0.193752	1	1	0.534793	1.08153	0.780956	-0.356687
TG(62:9)	1.63031	2.12853	1.78886	1.17226	1.33306	1.40698	0.966887	1.20847	1.20771	1.15401	1.306	1.40734	1.31089	1.50002	0.259062	1	1	0.609958	0.912765	0.872211	-0.197252
TG(63:0)	0.17578	0.205263	0.18449	0.180259	0.180957	0.204515	0.111912	0.170067	0.225213	0.170059	0.193815	0.166509	0.189255	0.187957	0.558893	1	1	0.814285	0.893418	1.04802	0.0676697
TG(63:1)	2.18359	1.88529	1.91954	1.63135	1.63964	1.77333	1.30879	1.40989	1.66001	1.57259	1.9757	1.84791	2.07452	1.97335	0.862712	1	1	0.955743	0.30159	1.01397	0.0200213
TG(63:2)	8.83767	7.6805	7.56754	8.4262	8.2936	8.70324	6.56404	7.27327	8.20433	8.2895	7.68633	8.07467	8.40226	8.14866	0.997948	1	1	0.998815	0.13473	1.00011	0.000160366
TG(63:3)	1.9591	1.63871	1.60011	2.1173	2.32533	2.22975	1.74117	2.02132	2.2622	2.32542	1.82262	1.89352	1.73663	2.02645	0.630624	1	1	0.850936	0.400291	1.03502	0.0496608
TG(63:4)	2.37145	2.08897	2.17951	1.5478	1.45623	1.37291	0.95191	1.1929	1.39914	1.39747	1.77701	1.65334	1.76782	2.00541	0.627988	1	1	0.849618	0.537953	0.935191	-0.0966675
TG(63:5)	3.05536	2.56233	2.68231	1.90667	1.74888	1.76186	1.29064	1.54489	1.71162	1.69199	2.40177	2.29805	2.22967	2.38977	0.710368	1	1	0.891464	0.457738	0.950674	-0.0729775
TG(63:6)	4.06611	3.13149	3.50115	3.13039	2.83268	2.78469	2.08815	2.63064	2.83009	2.81883	3.22985	3.15177	3.21555	3.24314	0.819976	1	1	0.942137	0.496425	0.980739	-0.0280589
TG(63:7)	0.497553	0.35651	0.440882	0.495811	0.526727	0.369989	0.259269	0.367429	0.253196	0.330139	0.671757	0.572213	0.590588	0.173849	0.982843	1	1	0.995116	0.361967	1.00422	0.00607279
TG(64:0)	0.152621	0.175587	0.160756	0.158798	0.154303	0.218458	0.135159	0.158246	0.213182	0.166725	0.167454	0.138757	0.16908	0.155213	0.890835	1	1	0.966607	0.471421	1.01123	0.016106
TG(64:1)	1.01214	0.970995	0.870968	0.835844	0.828635	0.870497	0.630985	0.714203	0.826903	0.81355	0.991219	0.901645	1.09408	0.980856	0.532286	1	1	0.797494	0.576223	1.05023	0.0707055
TG(64:15)	2.62415	2.66519	2.29142	2.65722	3.27469	3.32532	2.44458	3.11286	3.75637	2.98783	2.81121	3.13076	2.5884	2.90008	0.185674	1	1	0.522519	1.15212	1.10398	0.142709
TG(64:2)	3.66947	3.30141	3.32362	3.34876	3.2525	3.55518	2.80826	3.00873	3.28818	3.31841	3.65208	3.69644	3.93914	3.6621	0.260199	1	1	0.609958	0.879613	1.05614	0.0788078
TG(64:3)	1.03508	0.949345	0.913801	1.07035	1.19312	1.21637	0.916854	0.945421	1.12192	1.10722	0.965047	1.00814	0.945397	1.07676	0.754999	1	1	0.923445	0.4242	0.982863	-0.0249378
TG(64:4)	1.54065	1.31579	1.25997	0.895229	0.845744	0.865757	0.56704	0.735446	0.834416	0.797522	1.13843	1.13389	1.11312	1.16997	0.72844	1	1	0.899896	0.476427	0.949606	-0.0745986
TG(64:5)	2.07927	1.73944	1.76736	1.31454	1.14488	1.12859	0.817236	1.05223	1.10372	1.18522	1.563	1.54142	1.51139	1.70704	0.815532	1	1	0.941314	0.455984	0.96724	-0.0480535
TG(64:6)	2.49413	1.95611	1.92653	1.99418	1.87886	1.8222	1.30394	1.6055	1.85809	1.81982	2.38108	2.2266	2.47026	2.61783	0.263189	1	1	0.610638	0.909446	1.11986	0.163318
TG(64:7)	0.446902	0.432823	0.330354	0.381349	0.385292	0.251325	0.304791	0.335712	0.452239	0.338717	0.423204	0.425262	0.550592	0.483319	0.109152	1	1	0.460499	1.33666	1.18801	0.248552
TG(64:8)	0.23833	0.2151	0.132926	0.077838	0.106796	0.0370627	0.0197269	0.0231657	0.0175076	0.0301438	0.0788846	0.105384	0.120475	0.172561	0.323278	1	1	0.66564	0.754942	0.662161	-0.594746
TG(65:0)	0.111804	0.123584	0.12363	0.112456	0.122385	0.166907	0.107089	0.12998	0.15056	0.132182	0.126468	0.105414	0.0967727	0.0884826	0.639814	1	1	0.857306	0.486327	0.956219	-0.0645875
TG(65:1)	0.577999	0.584347	0.552877	0.465041	0.486234	0.566995	0.372103	0.457168	0.505948	0.486293	0.615723	0.607466	0.705987	0.615098	0.240551	1	1	0.59825	0.981905	1.10763	0.147482
TG(65:2)	1.62733	1.55395	1.45229	1.62652	1.65822	1.66244	1.32028	1.44914	1.62163	1.70348	1.91274	1.81731	2.17958	1.89199	0.0410689	1	1	0.45072	1.50772	1.15364	0.206193
TG(65:3)	0.45481	0.418479	0.399985	0.437524	0.484857	0.501044	0.38975	0.456048	0.527437	0.417143	0.50315	0.491297	0.548075	0.507063	0.0431967	1	1	0.45072	1.46643	1.11786	0.160737
TG(65:4)	0.903274	0.823921	0.751567	0.478666	0.474056	0.482165	0.364776	0.39105	0.491397	0.452119	0.603054	0.615301	0.6368	0.668006	0.515595	1	1	0.782915	0.627679	0.90167	-0.149329
TG(65:5)	1.21866	1.01527	1.0649	0.626159	0.633622	0.590246	0.419524	0.514798	0.566419	0.572568	0.848655	0.777452	0.797444	0.800085	0.450586	1	1	0.743492	0.673483	0.875914	-0.19114
TG(65:6)	1.60759	1.45287	1.4696	1.17496	0.989778	1.10019	0.755198	0.963429	0.99963	0.968923	1.38367	1.27351	1.33205	1.55275	0.941421	1	1	0.977074	0.305631	0.991086	-0.0129178
TG(65:7)	0.350203	0.35152	0.235114	0.271935	0.232063	0.266822	0.179434	0.274532	0.290896	0.293304	0.318011	0.345838	0.360875	0.308275	0.137307	1	1	0.468444	1.51477	1.16143	0.215907
TG(65:8)	0.106952	0.109126	0.108744	0.0765417	1.46508e-05	0.0590457	0.0369595	0.0149723	0.0365149	0.0427694	0.0506457	0.06463	0.0834741	0.0818563	0.365147	1	1	0.691257	0.702104	0.753668	-0.407998
TG(66:0)	0.0939967	0.103117	0.100133	0.0954574	0.102883	0.145343	0.0843767	0.10275	0.139599	0.106427	0.090003	0.070421	0.112188	0.100633	0.966242	1	1	0.987316	0.345454	0.99547	-0.00655083
TG(66:1)	0.308055	0.333992	0.284877	0.289642	0.302118	0.359447	0.244161	0.259689	0.319359	0.2935	0.413132	0.393759	0.456461	0.382619	0.0925952	1	1	0.460282	1.26114	1.1867	0.246953
TG(66:2)	0.886804	0.880858	0.763933	0.752722	0.813939	0.80936	0.64401	0.681155	0.755856	0.77131	1.08544	1.12377	1.37135	1.11661	0.0953656	1	1	0.460282	1.2825	1.24387	0.314835
TG(66:3)	0.344824	0.318241	0.284116	0.365507	0.368784	0.449191	0.313877	0.335552	0.383379	0.356495	0.372239	0.358086	0.375934	0.344863	0.597361	1	1	0.835434	0.524997	1.03355	0.0476037
TG(66:4)	0.39321	0.385863	0.358684	0.288726	0.335486	0.345105	0.274105	0.279672	0.35921	0.297388	0.35498	0.353167	0.377747	0.341184	0.908905	1	1	0.973163	0.411711	0.992512	-0.010844
TG(66:5)	0.391544	0.380541	0.352544	0.302091	0.33512	0.301668	0.242726	0.287645	0.316855	0.296876	0.327807	0.317085	0.325168	0.342851	0.54653	1	1	0.805108	0.664506	0.960131	-0.0586968
TG(66:6)	0.502209	0.455641	0.439532	0.376661	0.418041	0.405362	0.289391	0.344459	0.375351	0.413559	0.445855	0.35724	0.440134	0.441061	0.749842	1	1	0.919694	0.486224	0.976036	-0.034993
TG(66:7)	0.153631	0.151959	0.154407	0.0773322	0.119949	0.0595281	0.0898641	0.0410266	0.0868593	0.075477	0.103201	0.153386	0.112032	0.131545	0.488075	1	1	0.768219	0.535998	0.872136	-0.197375
TG(66:8)	0.236122	0.183552	0.181381	0.0685881	0.0170302	0.0372565	0.0167871	0.0387979	0.0446135	0.0416339	0.113549	0.146204	0.123304	0.127334	0.708734	1	1	0.891464	0.543384	0.857866	-0.221176
TG(66:9)	0.115361	0.163181	0.0980841	0.0280613	0.0115334	0.0233305	0.00736595	0.0299019	0.0298663	0.0168552	0.0810864	0.0824692	0.0932798	0.0755324	0.839884	1	1	0.945991	0.515591	0.91514	-0.127936
TG(67:0)	0.0351816	0.0470063	0.0504376	0.0460817	0.0376538	0.0674303	0.0452678	0.0482557	0.0641907	0.0612581	0.0570885	0.0417462	0.0295001	0.0519409	0.566604	1	1	0.815992	0.687324	1.07573	0.105322
TG(67:1)	0.171815	0.177058	0.178716	0.154455	0.172991	0.18004	0.133257	0.151592	0.148002	0.176194	0.231776	0.198213	0.24695	0.209861	0.115707	1	1	0.460499	1.20311	1.16627	0.221898
TG(67:10)	0.102761	0.149327	0.112874	0.0719573	0.084035	0.0756579	0.0433664	0.0665215	0.104621	0.0689845	0.0797629	0.127188	0.11016	0.154479	0.574446	1	1	0.818301	0.717863	1.1121	0.153284
TG(67:2)	0.458402	0.489574	0.426003	0.438991	0.411211	0.451961	0.343498	0.35454	0.425322	0.449679	0.647729	0.656851	0.798397	0.616398	0.0699666	1	1	0.45751	1.39647	1.30774	0.38708
TG(67:3)	0.15213	0.152937	0.128747	0.141927	0.175936	0.145725	0.117144	0.145321	0.16023	0.158979	0.169695	0.17811	0.200346	0.19064	0.0210038	1	1	0.439482	1.66344	1.18607	0.246188
TG(67:4)	0.192883	0.179873	0.155165	0.146632	0.157488	0.160107	0.129885	0.111311	0.1712	0.135305	0.182514	0.189227	0.195188	0.195716	0.581976	1	1	0.822139	0.433096	1.05207	0.0732342
TG(67:5)	0.168905	0.16184	0.149816	0.141721	0.144673	0.172689	0.109103	0.117973	0.145381	0.120788	0.150214	0.105387	0.177797	0.159519	0.436243	1	1	0.735161	0.628903	0.931643	-0.10215
TG(67:6)	0.178132	0.145178	0.158081	0.114698	0.131426	0.115013	0.100318	0.102537	0.150563	0.108751	0.164452	0.161939	0.167186	0.18215	0.400961	1	1	0.711932	0.797077	1.10048	0.138127
TG(67:7)	0.0975193	0.0511069	0.0648895	0.0534273	0.0538601	0.0337006	0.0359022	0.0442019	0.033008	0.0357177	0.078305	0.0704196	0.0707656	0.0383023	0.800817	1	1	0.939537	0.196592	0.949576	-0.0746442
TG(67:8)	0.105248	0.0622189	0.084996	0.0261782	0.033428	0.0230297	0.0322657	0.0337669	0.0321146	0.0113899	0.0609033	0.0499694	0.0698905	0.078265	0.7749	1	1	0.932748	0.319974	0.91544	-0.127463
TG(67:9)	0.116688	0.11228	0.115247	0.0394174	0.0563787	0.00792969	0.0224098	0.0301286	0.0145433	0.0358312	0.0415352	0.100122	0.0970259	0.0647101	0.581985	1	1	0.822139	0.488453	0.816192	-0.29302
TG(68:0)	0.0180285	0.0227735	0.0206075	0.0223383	0.036774	0.0505613	0.017338	0.027669	0.0336208	0.0254637	0.023107	0.0207838	0.025353	0.0193204	0.716904	1	1	0.893994	0.427977	0.930457	-0.103989
TG(68:1)	0.104774	0.107494	0.0926066	0.0640155	0.107723	0.0804286	0.0905869	0.0575623	0.0981177	0.0958393	0.1476	0.139583	0.176725	0.133782	0.114364	1	1	0.460499	1.20849	1.31126	0.390955
TG(68:2)	0.280611	0.315937	0.250162	0.21562	0.226482	0.240609	0.186289	0.196116	0.223805	0.223172	0.450214	0.451811	0.574386	0.416892	0.0825276	1	1	0.458696	1.34257	1.47834	0.563975
TG(68:3)	0.092253	0.110294	0.109038	0.100955	0.125826	0.135077	0.103264	0.107398	0.152349	0.125476	0.139981	0.136387	0.161359	0.129067	0.0147596	1	1	0.439482	1.74316	1.22571	0.293618
TG(68:4)	0.154793	0.144108	0.128226	0.123408	0.146238	0.159632	0.117432	0.132929	0.174747	0.154381	0.162831	0.135473	0.172378	0.157824	0.0804157	1	1	0.45751	1.54991	1.11986	0.163321
TG(68:5)	0.1388	0.130561	0.120461	0.139457	0.109229	0.148043	0.122381	0.124367	0.142277	0.142065	0.151157	0.137136	0.146428	0.127285	0.186721	1	1	0.524184	1.13652	1.06797	0.0948771
TG(68:6)	0.116323	0.118393	0.0997845	0.0834577	0.110386	0.108762	0.0743187	0.0723079	0.111769	0.0537475	0.141291	0.115781	0.132792	0.11476	0.751394	1	1	0.920058	0.315655	1.04361	0.0615795
TG(68:7)	0.0306959	0.0355575	0.0348381	0.045269	0.0394365	0.023358	0.0268364	0.0410399	0.0417392	0.0305537	0.0395539	0.0300561	0.0283943	0.0253731	0.978914	1	1	0.994769	0.364166	1.00305	0.00438798
TG(69:1)	0.0581205	0.0535624	0.0538388	0.0459231	0.046158	0.0538893	0.0504062	0.048322	0.0671407	0.052041	0.0854235	0.0699051	0.0768147	0.0629332	0.0269899	1	1	0.439482	1.74322	1.2782	0.354119
TG(69:2)	0.119067	0.134729	0.122092	0.0886523	0.0824746	0.110955	0.0760226	0.0899196	0.099031	0.0881338	0.241264	0.220976	0.297186	0.209233	0.0640625	1	1	0.45751	1.4325	1.69722	0.76317
TG(69:3)	0.047618	0.0331963	0.0416125	0.0378398	0.0350173	0.0394815	0.0284296	0.0301301	0.0309807	0.034865	0.0501865	0.0393336	0.0570856	0.0660621	0.291249	1	1	0.632069	0.814021	1.17268	0.22981
TG(69:4)	0.0505512	0.0605355	0.0506218	0.0457525	0.0364642	0.0490572	0.0279274	0.0432858	0.0467543	0.0381031	0.0624482	0.0686438	0.0699453	0.0384947	0.337327	1	1	0.669042	0.871145	1.14573	0.196264
TG(69:5)	0.0577697	0.0622784	0.0477467	0.0504557	0.054517	0.0692522	0.0427778	0.0597498	0.0589427	0.0405739	0.0617531	0.0470748	0.0689787	0.0664315	0.614113	1	1	0.84652	0.390956	1.04862	0.0684859
TG(69:6)	0.0390413	0.0382605	0.0355174	0.0414004	0.0389194	0.0417791	0.0334445	0.0271726	0.0420236	0.0380209	0.0567624	0.0601036	0.050768	0.0455931	0.13817	1	1	0.468444	1.14966	1.19407	0.255889
TG(69:7)	0.0107522	0.0136283	0.0236155	0.021011	0.0231592	0.0177691	0.0158611	0.0253708	0.0213573	0.0299771	0.0106862	0.00751313	0.021221	0.0173463	0.761465	1	1	0.926094	0.57638	1.06102	0.0854451
TG(70:1)	0.0385631	0.0202415	0.0342335	0.0297419	0.0312504	0.0353044	0.0234005	0.026406	0.028452	0.0299462	0.0359875	0.0421658	0.0409874	0.0394641	0.23196	1	1	0.594625	0.899015	1.14419	0.194323
TG(70:2)	0.0665872	0.0773818	0.0670988	0.0431869	0.0265438	0.0470818	0.0340604	0.0440841	0.0507495	0.0573022	0.12705	0.132733	0.1941	0.111645	0.0519946	1	1	0.45751	1.52036	1.98282	0.987556
TG(70:3)	0.030879	0.0296696	0.0340834	0.0261823	0.0353475	0.0254097	0.0223931	0.0198017	0.0249899	0.0224935	0.0429929	0.0341947	0.0343302	0.026499	0.958372	1	1	0.98534	0.359775	1.00656	0.00942861
TG(70:4)	0.0400047	0.0427149	0.0290578	0.0365966	0.0398267	0.0367318	0.0327404	0.0318461	0.0410844	0.0296542	0.0369461	0.0404296	0.0536156	0.0465485	0.394657	1	1	0.711136	0.661636	1.08713	0.120527
TG(70:5)	0.0502564	0.0532216	0.0530795	0.0481073	0.0305796	0.0611797	0.0421706	0.0259525	0.0604142	0.041214	0.0521159	0.040736	0.0477309	0.0401997	0.4487	1	1	0.743492	0.580334	0.910715	-0.134929
TG(70:6)	0.0576426	0.0411444	0.0308614	0.0358601	0.047745	0.0522532	0.0258402	0.0345033	0.0455922	0.0503004	0.0400974	0.0656245	0.0682041	0.0479914	0.20133	1	1	0.545072	1.04129	1.20926	0.274121
TG(70:7)	0.017067	0.0207763	0.015375	0.0212095	0.0259875	0.0220965	0.0258083	0.0193696	0.0343809	0.0321969	0.0237241	0.0157565	0.0288179	0.0286985	0.129294	1	1	0.461565	1.2259	1.23344	0.302691
TG(71:1)	0.00983216	0.00669626	0.0101269	0.0113249	0.0111604	0.00843381	0.00864833	0.0111475	0.00928363	0.010821	0.00602827	0.00348209	0.0177874	0.0186554	0.500699	1	1	0.772852	0.531667	1.16584	0.221372
TG(71:2)	0.026323	0.0207875	0.0276405	0.0150802	0.0258804	0.0169582	0.00638277	0.0122875	0.0116893	0.0180575	0.0636474	0.0624482	0.0760238	0.0529028	0.0751592	1	1	0.45751	1.3661	2.13629	1.09511
TG(72:2)	0.0121751	0.012256	0.0107296	0.00924104	0.00689262	0.00945403	0.00153908	0.0149276	0.00705315	0.00837388	0.0314768	0.0321596	0.0397737	0.0231786	0.0304286	1	1	0.439482	1.66659	2.51966	1.33323
TG(O-56:1)	0.93177	0.852465	0.816823	0.89784	0.955777	0.887486	0.662216	0.807327	0.80238	0.967515	0.74619	0.705936	0.706076	0.771882	0.182668	1	1	0.520423	1.00137	0.917216	-0.124667
TG(O-57:1)	0.293449	0.266432	0.28998	0.365529	0.442763	0.411315	0.313315	0.350343	0.389437	0.388259	0.218557	0.178038	0.220945	0.220192	0.191452	1	1	0.530992	1.02085	0.82499	-0.277552
TG(O-57:2)	0.78706	0.739507	0.774954	0.885037	1.02008	0.946071	0.726341	0.784653	0.886849	0.992788	0.724836	0.698323	0.673215	0.753444	0.405952	1	1	0.713361	0.659301	0.937925	-0.092456
TG(O-58:1)	0.44163	0.461819	0.421795	0.599662	0.634043	0.700424	0.539451	0.567188	0.669059	0.678431	0.393732	0.417201	0.40695	0.43031	0.599618	1	1	0.836956	0.418074	0.937888	-0.0925127
TG(O-58:2)	0.583812	0.520083	0.581679	0.765175	0.823134	0.837661	0.640728	0.692833	0.774338	0.810165	0.558702	0.550181	0.517177	0.578051	0.567702	1	1	0.815992	0.522185	0.943011	-0.0846528
TG(O-59:1)	0.063889	0.0633051	0.0604149	0.104425	0.0871423	0.0921188	0.0811352	0.078116	0.103022	0.0884289	0.0319489	0.0466889	0.0536746	0.0718092	0.344585	1	1	0.672232	0.769865	0.857463	-0.221854
TG(O-59:2)	0.115635	0.106063	0.12742	0.180959	0.202047	0.213339	0.177587	0.187321	0.207702	0.215966	0.112972	0.122468	0.108702	0.13248	0.836884	1	1	0.945991	0.200335	0.968444	-0.0462599
TG(O-59:3)	0.0989272	0.0863643	0.081066	0.0942634	0.127377	0.140134	0.0987983	0.0890845	0.11869	0.129467	0.0840283	0.0744332	0.0837441	0.075517	0.393058	1	1	0.711136	0.692737	0.900999	-0.150402
TG(O-60:1)	0.0259252	0.0350928	0.0400519	0.049014	0.0396181	0.0761038	0.0472712	0.0426039	0.0622795	0.0524272	0.0441492	0.0328477	0.0407414	0.0355065	0.960514	1	1	0.98534	0.203257	0.991946	-0.0116668
TG(O-60:2)	0.0309707	0.0376393	0.0396693	0.0952184	0.0968355	0.0842833	0.0694073	0.0841854	0.0895369	0.0943813	0.0465667	0.0580226	0.0501411	0.0397631	0.930554	1	1	0.97659	0.22768	1.01888	0.0269879
TG(O-60:3)	0.192943	0.18728	0.189206	0.111156	0.110771	0.130435	0.09204	0.103636	0.127103	0.122032	0.111184	0.102792	0.104581	0.111007	0.0930563	1	1	0.460282	1.37096	0.771662	-0.373958
TG(O-60:4)	0.247029	0.199909	0.234444	0.136778	0.123743	0.116421	0.0967254	0.089179	0.135595	0.135563	0.148864	0.158114	0.168375	0.143353	0.342949	1	1	0.670177	0.839524	0.847621	-0.238508
TG(O-60:5)	0.330477	0.244447	0.292375	0.251093	0.219805	0.175656	0.154051	0.18868	0.210322	0.252425	0.228698	0.215502	0.214063	0.22142	0.450916	1	1	0.743492	0.831973	0.917984	-0.123459
TG(O-61:1)	0.0172345	0.0204897	0.0238173	0.0103382	0.0297511	0.0263525	0.0192735	0.0309917	0.0301367	0.0196548	0.0187373	0.0112559	0.0171222	0.0170221	0.928686	1	1	0.97659	0.478553	0.984135	-0.0230719
TG(O-61:2)	0.00965376	0.0149693	0.0146529	0.0278006	0.0360288	0.0297677	0.0316622	0.0271233	0.0289078	0.0300595	0.0230451	0.0117814	0.0126517	0.0158246	0.664552	1	1	0.873173	0.672824	0.907972	-0.139281
TG(O-61:3)	0.00594727	0.00876751	0.0116018	0.0199951	0.0156824	0.0219414	0.0120955	0.0219941	0.00685329	0.0151306	0.00787827	1.4838e-05	0.015146	0.00960873	0.441289	1	1	0.73946	0.809891	0.797928	-0.325669
TG(O-62:1)	0.0138847	0.00824992	0.0122224	0.0217139	0.0211303	0.0148129	0.0132971	0.0210231	0.0212444	0.0286571	0.00985183	0.0168152	0.00537511	0.0134664	0.65755	1	1	0.86954	0.609418	1.10561	0.144843
TG(O-63:1)	0.00648806	0.0204927	0.0161905	0.0192149	0.016812	0.0227162	0.00848842	0.016761	0.0285788	0.0182034	0.0159511	0.0123571	0.00834126	0.014999	0.839354	1	1	0.945991	0.523419	1.04338	0.0612592
TG(O-63:2)	0.00997575	0.018105	0.00861101	0.0181252	0.0176842	0.0134939	0.0135556	0.0120484	0.0255628	0.0117985	0.0136269	0.0100909	0.0135122	0.00958815	0.854864	1	1	0.949757	0.143667	0.966621	-0.0489779

### Sheet:  FigS2.EVvehicle vs EVP20
Metabolite	Group_1_HT115EV vehicle_sample_1	Group_1_HT115EV vehicle_sample_2	Group_1_HT115EV vehicle_sample_3	Group_1_HT115EV vehicle_sample_4	Group_1_HT115EV vehicle_sample_5	Group_1_HT115EV vehicle_sample_6	Group_3_HT115EVplusP20_sample_12	Group_3_HT115EVplusP20_sample_13	Group_3_HT115EVplusP20_sample_14	Group_3_HT115EVplusP20_sample_15	Group_3_HT115EVplusP20_sample_16	Group_3_HT115EVplusP20_sample_17	Group_3_HT115EVplusP20_sample_18	P_Value	HOLM	BONFERRONI	FDR	VIP_score	Fold_change	Log2_fold_change	rt	mz	Method
BMP(26:0)	5.47884	4.07393	4.5147	4.05398	4.64554	4.78819	4.16162	3.32199	3.39323	4.37257	3.60832	3.74769	3.92039	0.0129666	1	1	0.0282127	1.04588	0.825123	-0.277319
BMP(30:2)	31.1914	51.9232	45.0156	35.2372	40.4881	34.132	41.9145	52.9835	39.0852	30.6494	64.9394	36.6539	29.9673	0.653709	1	1	0.731925	0.239157	1.06678	0.0932595
BMP(36:5)	0.493844	0.67266	0.371893	0.380091	0.78152	0.509646	1.2286	0.7111	0.958291	0.321627	0.537075	0.829105	0.629934	0.138214	1	1	0.214979	0.65989	1.39287	0.478059
BMP(38:5)	0.698235	1.25655	0.5611	0.539298	0.507067	1.17781	0.52908	0.60307	0.802205	0.634718	0.453494	0.780346	0.764616	0.384197	1	1	0.488631	0.439628	0.825945	-0.275882
BMP(42:11)	1.32776	2.2625	2.27508	2.4584	2.30919	1.32081	3.66198	1.99163	2.49747	1.51812	2.58402	2.88406	2.26992	0.167163	1	1	0.25151	0.64391	1.24818	0.31983
CE(17:1)	96831.5	70730.7	83839.2	77401.4	75454.1	83394.2	62858.5	46145.9	68537.5	45995.1	66593.1	65247.9	53477.2	0.00112168	0.860332	1	0.0033534	1.20472	0.718644	-0.476651
CE(18:1)	154.412	110.704	145.13	94.7818	102.764	85.0007	725.266	482.95	430.427	441.44	643.654	714.888	398.786	0.000138806	0.120762	0.159766	0.000565186	1.37901	4.74776	2.24725
CE(18:2)	152.7	206.264	160.65	40.0203	72.4881	122.919	1048.81	739.277	915.999	753.522	869.588	1075.73	694.061	1.96248e-06	0.0020449	0.00225881	2.05346e-05	1.45168	6.92147	2.79108
CE(18:3)	1.31708e-05	1.48841e-05	1.00659e-05	1.08796e-05	1.0905e-05	1.42254e-05	459.906	227.351	415.089	197.204	883.736	363.063	317.424	0.00327866	1	1	0.00846128	1.20274	3.31126e+07	24.9809
CE(20:2)	351.71	165.902	232.811	328.357	215.204	220.291	306.918	180.738	197.883	237.777	298.372	235.423	209.875	0.691028	1	1	0.763314	0.193099	0.943583	-0.0837781
CE(20:3)	174.736	194.48	173.98	167.304	142.561	93.8766	1146.03	854.203	1154.06	1250.79	1573.21	1466.78	1281.59	1.29251e-05	0.0126149	0.0148768	8.45275e-05	1.45187	7.89915	2.9817
CE(20:4)	1.13645e-05	1.10763e-05	23.9347	1.23062e-05	1.31565e-05	1.26849e-05	2410.24	1743.25	1955.84	2167.11	3329.6	2989.8	2422.7	2.65812e-05	0.0250927	0.030595	0.000147091	1.44395	609.463	9.25139
CE(20:5)	1.19673e-05	1.23201e-05	1.15354e-05	1.31149e-05	1.11597e-05	1.17375e-05	3243.68	2034.06	3489.91	3121.39	4062.95	4004.28	3001.89	1.51804e-05	0.0147249	0.0174726	9.60032e-05	1.45569	2.7394e+08	28.0293
Cer(d28:1)	1.41788	1.44439	1.3231	0.581784	1.13079e-05	1.59056	1.41325e-05	0.799909	1.22836e-05	0.748653	0.701062	0.932733	0.564202	0.112985	1	1	0.181628	0.752527	0.505112	-0.985326
Cer(d31:1)	0.668173	0.875793	0.712098	1.06074	1.40232e-05	0.707734	1.20067e-05	0.33683	1.11906e-05	0.283751	0.597862	0.484944	0.283115	0.0514379	1	1	0.0932363	0.880204	0.423087	-1.24097
Cer(d33:0)	2.76507	4.49255	4.65777	5.33162	1.11519e-05	4.03253	1.45346e-05	4.57493	1.48924e-05	3.25986	3.67968	4.0584	4.20886	0.521271	1	1	0.616632	0.316238	0.796811	-0.32769
Cer(d33:1)	4.76364	5.07465	4.79826	5.31848	1.05068e-05	4.11156	1.43759e-05	4.3003	1.47328e-05	5.01468	5.88721	5.45836	5.84661	0.865295	1	1	0.897256	0.159297	0.944065	-0.0830412
Cer(d34:0)	0.418383	0.38882	0.421432	0.222576	1.35161e-05	0.206759	1.02615e-05	0.536185	1.26641e-05	0.196288	0.286282	0.230543	0.174746	0.468182	1	1	0.57024	0.343509	0.736213	-0.441805
Cer(d34:1)	3.68327	4.0601	3.80632	4.01018	1.42789e-05	3.40702	1.21866e-05	1.51591	1.04423e-05	2.07055	2.71524	1.96105	2.40329	0.0612219	1	1	0.10841	0.842745	0.482015	-1.05285
Cer(d35:0)	5.22748	4.38867	3.52058	9.03507	1.46251e-05	5.66221	1.24176e-05	2.79227	1.26848e-05	2.85277	3.24817	5.03818	6.30316	0.271059	1	1	0.379548	0.520943	0.623119	-0.682421
Cer(d35:1)	2.49297	2.81487	2.22184	2.50279	1.11028e-05	2.16369	1.05135e-05	2.39984	1.316e-05	3.19834	3.16373	2.75132	2.74554	0.995091	1	1	0.995091	0.151392	1.0021	0.00303293
Cer(d36:1)	0.471774	0.639318	0.796149	0.794907	1.27404e-05	0.487502	1.16534e-05	0.467839	1.06723e-05	0.374809	0.552609	0.270636	0.516827	0.174015	1	1	0.259108	0.62736	0.586558	-0.769655
Cer(d37:1)	4.97841	4.84137	4.88924	6.0684	1.47447e-05	4.08758	1.12184e-05	3.93012	1.27689e-05	4.61708	5.41684	4.19566	4.79088	0.494852	1	1	0.597039	0.337969	0.79115	-0.337977
Cer(d38:0)	0.717747	1.83237	1.18814	1.29094	1.42575e-05	0.784029	1.28342e-05	1.46562	1.44716e-05	1.47349	1.12414	1.04056	1.10981	0.819906	1	1	0.864205	0.134178	0.916182	-0.126294
Cer(d38:1)	11.0117	11.1033	10.7288	11.6982	1.2279e-05	8.83728	1.26413e-05	7.34371	1.45714e-05	10.2613	11.3213	7.82121	10.6578	0.428808	1	1	0.532425	0.384181	0.761216	-0.393622
Cer(d39:0)	10.5911	13.006	12.0629	12.4262	1.17964e-05	9.30678	1.49103e-05	11.1919	1.1211e-05	11.3203	9.59733	6.77866	11.0725	0.400847	1	1	0.506449	0.403723	0.746143	-0.422477
Cer(d39:1)	146.405	172.62	169.176	187.731	1.01877e-05	143.258	1.08055e-05	93.5411	1.03418e-05	110.892	126.067	84.7964	115.789	0.11274	1	1	0.181487	0.723988	0.55569	-0.847647
Cer(d40:0)	1.82711	1.90288	1.4241	1.54304	1.23116e-05	1.48773	1.37635e-05	1.28834	1.28664e-05	1.20494	1.02102	0.619888	1.35197	0.138503	1	1	0.215138	0.679322	0.574529	-0.799549
Cer(d40:1)	14.3962	16.5366	16.9979	18.2684	1.3152e-05	14.8068	1.24376e-05	7.74386	1.46143e-05	9.94958	10.1003	7.2259	10.5087	0.0620772	1	1	0.109493	0.84455	0.481746	-1.05366
Cer(d41:1)	77.319	90.2356	91.5443	100.739	1.17323e-05	74.0119	1.20877e-05	38.9153	1.3488e-05	59.325	65.6808	43.7185	63.7708	0.100851	1	1	0.164652	0.746041	0.536216	-0.899113
Cer(d42:1)	9.90368	12.4825	11.6182	13.5539	1.45328e-05	10.0261	1.35418e-05	6.68044	1.02095e-05	9.75372	10.9192	7.65375	10.5214	0.273287	1	1	0.382204	0.511391	0.677692	-0.561299
Cer(d43:1)	185.833	195.092	212.256	248.097	1.09356e-05	179.068	1.00542e-05	118.221	1.25121e-05	152.631	163.927	121.541	154.896	0.156495	1	1	0.238577	0.653796	0.597459	-0.743088
CL(74:7)	10.7619	10.9652	4.21573	3.2039	6.85429	8.15276	6.4263	6.26026	4.82016	5.68778	2.81378	3.018	2.36387	0.0905569	1	1	0.150623	0.793296	0.609367	-0.714617
CL(74:8)	10.0741	10.5964	11.7133	12.5809	11.5711	9.21145	6.9008	5.72428	5.7339	1.52244	2.63426	3.92901	7.59041	0.000124702	0.108865	0.143532	0.000514453	1.32518	0.443713	-1.1723
CL(75:10)	0.8591	3.1556	5.71859	7.72584	2.75873	2.41495	1.32555	3.88378	1.76319	4.17512	1.44059	3.66161	3.55378	0.428802	1	1	0.532425	0.389061	0.749997	-0.415044
CL(76:10)	1.39264e-05	28.4774	35.6312	9.14661	32.13	1.1671e-05	39.5927	34.0948	52.6354	20.4746	31.8342	31.803	28.7269	0.0628057	1	1	0.110365	0.859114	1.9452	0.959921
CL(76:11)	70.1246	41.0451	36.1283	78.3829	66.7485	82.9657	26.6055	20.2478	28.8259	28.1735	36.5649	30.4661	28.442	0.00701545	1	1	0.0162678	1.21821	0.455122	-1.13568
CL(76:9)	24.141	1.39011	0.904482	14.0054	1.41713e-05	32.2396	7.94382	5.56857	5.2661	1.1129	8.34368	1.0375e-05	6.4986	0.262795	1	1	0.370683	0.581968	0.409624	-1.28763
DG(26:0)	1.65647	0.582807	1.2939	1.83722	1.97898	2.76932	0.567306	1.79065	1.23393	1.4102	2.22197	1.82602	1.11382	0.533199	1	1	0.625599	0.329103	0.860971	-0.215964
DG(28:1)	2.20751	2.34046	2.00437	2.41977	1.3403	1.97992	1.87146	1.28578	2.18828	6.97072	6.46543	8.60079	5.83357	0.0496571	1	1	0.0902927	0.85427	2.31615	1.21173
DG(29:0)	9.22427	13.4199	9.24241	11.4688	7.16406	9.3137	7.80411	7.99287	8.76041	9.02983	9.76919	9.46804	9.98513	0.3275	1	1	0.431296	0.489059	0.899783	-0.152352
DG(29:1)	4.86774	8.32289	5.48808	6.25426	5.33854	7.14156	3.77582	2.47214	3.48292	15.5049	17.7982	14.9619	17.0313	0.147114	1	1	0.226374	0.638431	1.71889	0.781478
DG(30:0)	44.3638	53.005	43.3828	46.7683	38.0037	42.754	40.2797	38.1081	40.6637	17.4381	40.2072	39.4577	17.7786	0.036411	1	1	0.0700821	0.882832	0.747413	-0.420023
DG(30:1)	30.9734	34.2659	34.1041	32.6786	27.605	27.5351	33.5918	31.3856	30.1096	47.6897	57.0142	54.9119	54.3238	0.0291012	1	1	0.0569652	0.925405	1.41524	0.50105
DG(30:2)	16.3194	18.1178	16.6781	14.265	12.8939	13.3303	10.437	9.54674	11.6503	11.977	10.4942	12.3437	10.2494	0.00237495	1	1	0.00638685	1.25001	0.717667	-0.478614
DG(31:0)	28.1259	37.2711	31.1608	33.899	26.979	27.4838	41.2563	35.3558	37.7861	32.3966	34.956	33.3382	33.925	0.0437633	1	1	0.0819049	0.898319	1.15423	0.206936
DG(31:1)	106.846	125.85	100.482	108.942	92.9369	102.685	104.952	107.653	97.7733	115.952	119.942	113.168	121.203	0.369997	1	1	0.476742	0.422387	1.04921	0.069297
DG(31:2)	52.6258	58.0061	50.0401	51.3855	44.7675	51.9654	43.7076	42.8278	39.4745	33.7243	31.1964	31.1803	36.9544	0.000189602	0.163437	0.218231	0.000752522	1.29163	0.719115	-0.475705
DG(32:0)	126.761	151.041	128.992	132.603	110.303	125.129	125.258	113.114	116.612	100.847	105.692	107.697	108.335	0.0191641	1	1	0.039744	1.02901	0.860159	-0.217326
DG(32:1)	316.577	373.449	316.264	340.576	288.346	312.537	323.454	318.148	287.485	315.583	315.931	305.623	340.066	0.500749	1	1	0.601444	0.336883	0.970919	-0.0425765
DG(32:2)	148.537	172.359	140.146	157.392	120.317	143.628	119.158	109.653	111.859	111.571	122.123	120.756	122.49	0.00686739	1	1	0.0159684	1.20643	0.794227	-0.332377
DG(32:3)	31.1282	36.664	32.6438	33.5397	27.9925	29.9182	24.4335	22.0914	23.4007	30.1818	34.8849	32.3918	34.7923	0.229632	1	1	0.328739	0.525352	0.903108	-0.147029
DG(32:4)	6.69577	5.43566	4.49936	6.40845	4.71556	7.10137	2.77566	3.49447	2.57636	6.58344	9.3425	7.99789	6.87948	0.899512	1	1	0.92194	0.131782	0.975022	-0.0364926
DG(32:5)	1.65596	1.73973	0.299911	0.464806	1.38502	1.80289	1.29731e-05	0.391567	0.486903	4.64547	4.50477	5.13294	4.1032	0.140095	1	1	0.21689	0.652405	2.24715	1.16809
DG(33:0)	46.743	63.0551	46.1135	48.6793	40.9479	43.2684	50.524	49.217	46.1615	44.0116	43.5911	40.1055	46.9519	0.52097	1	1	0.616632	0.346073	0.951389	-0.0718927
DG(33:1)	395.552	468.565	391.654	407.005	334.728	371.386	479.772	501.292	430.188	396.939	417.771	378.277	437.217	0.133423	1	1	0.208939	0.671788	1.1005	0.138159
DG(33:2)	547.571	670.125	565.465	603.061	482.993	546.055	502.202	485.878	469.851	420.527	432.485	398.401	425.762	0.00335326	1	1	0.00857689	1.20077	0.786829	-0.345878
DG(33:3)	113.386	134.279	102.053	112.915	84.3651	104.903	91.0053	86.9364	75.2618	74.4989	83.802	75.19	89.2728	0.00899218	1	1	0.0202441	1.15094	0.757302	-0.401059
DG(33:4)	37.5254	40.6492	36.8971	34.5713	28.7592	34.3253	27.2492	27.0184	23.8085	25.5874	26.9273	22.9674	26.1824	0.00108256	0.832487	1	0.00325333	1.32067	0.724229	-0.465482
DG(33:5)	13.2331	12.5748	9.8013	10.6228	9.13969	9.50006	12.6079	13.422	10.8358	11.1042	10.4674	10.0587	9.59385	0.701512	1	1	0.771194	0.187562	1.03179	0.045154
DG(34:0)	98.5978	116.346	106.721	109.954	90.0529	103.247	98.7398	97.8685	96.2157	85.2466	85.1912	87.3522	93.4743	0.0228748	1	1	0.0462723	0.99587	0.883436	-0.178802
DG(34:1)	631.587	811.539	652.021	684.251	560.994	613.048	716.012	749.301	609.663	619.112	623.067	563.589	671.252	0.844184	1	1	0.881721	0.147008	0.986915	-0.0190023
DG(34:2)	1414.53	1646.25	1390.77	1418.43	1201.22	1356.81	1167.62	1213.63	1086.31	1078.99	1151.47	994.126	1261.06	0.00394325	1	1	0.00973966	1.18018	0.808854	-0.306048
DG(34:3)	311.38	386.001	320.883	329.62	259.637	301.126	263.596	246.7	237.118	239.936	260.293	248.223	249.913	0.00868747	1	1	0.0196836	1.20121	0.784002	-0.351071
DG(34:4)	129.121	161.16	130.554	139.242	104.626	122.633	111.408	112.548	104.228	123.577	130.521	129.952	129.034	0.237981	1	1	0.33923	0.565688	0.915856	-0.126807
DG(34:5)	101.797	125.848	104.838	96.0798	81.6302	105.588	102.885	101.224	96.8319	136.09	143.064	143.875	154.198	0.0621189	1	1	0.109493	0.792592	1.22238	0.28969
DG(34:6)	14.5194	19.3253	16.4736	15.9401	11.348	12.4961	10.9543	9.63251	8.67374	7.58902	8.04496	7.2285	8.83353	0.001893	1	1	0.00522895	1.28335	0.579879	-0.786177
DG(35:0)	16.2775	20.2668	17.4403	18.3798	14.5567	17.2249	14.8691	15.3832	13.9377	14.0554	13.9371	12.5164	14.5703	0.00786629	1	1	0.0180002	1.1555	0.817006	-0.291581
DG(35:1)	390.322	524.123	414.299	437.592	344.158	399.783	351.712	401.305	312.692	312.871	318.086	275.206	364.88	0.0184339	1	1	0.0382986	1.01484	0.797893	-0.325733
DG(35:2)	2289.23	2934.16	2385.76	2432.45	1972.81	2224.25	2249.95	2372.73	2022.6	1835.4	1870.53	1714.7	2035.7	0.0482997	1	1	0.0889487	0.879306	0.848893	-0.236346
DG(35:3)	782.938	902.772	717.844	780.032	642.693	739.743	571.635	585.572	512.417	469.57	481.777	453.406	536.819	0.000310606	0.259977	0.357508	0.00113495	1.34362	0.677901	-0.560854
DG(35:4)	497.991	609.296	465.287	496.936	388.923	472.507	502.864	511.879	443.637	410.128	432.681	418.622	473.843	0.356989	1	1	0.461679	0.454977	0.933973	-0.0985474
DG(35:5)	644.234	790.926	609.897	639.224	498.71	573.65	774.507	753.99	663.138	527.812	567.085	530.452	637.634	0.855404	1	1	0.888734	0.152818	1.0164	0.0234654
DG(35:6)	31.5336	37.9341	29.4443	30.6519	25.1188	31.3319	23.1874	24.4253	22.2034	19.4836	19.5201	15.7767	21.8746	0.000786577	0.620609	0.90535	0.00249408	1.27388	0.674929	-0.567193
DG(36:0)	81.2625	88.4487	82.8562	86.7783	72.8575	81.2121	88.6226	83.7499	85.8788	74.8355	78.9103	73.7982	82.1144	0.725113	1	1	0.791095	0.200756	0.986552	-0.0195332
DG(36:1)	476.907	652.764	517.117	517.753	421.788	476.367	567.647	609.984	495.263	519.908	489.824	447.999	565.202	0.657582	1	1	0.735546	0.225537	1.03433	0.0487025
DG(36:2)	2267.36	3038.5	2385.75	2483.36	1956.03	2219.09	2324.36	2497.85	2042.49	1896.77	1864.94	1712.64	2029.31	0.0929093	1	1	0.153647	0.766213	0.858234	-0.220557
DG(36:3)	1693.64	2150.07	1786.82	1783.85	1427.68	1712.17	1390.56	1444.3	1278.67	1169.9	1220.03	1097.53	1263.26	0.00206689	1	1	0.00565082	1.25662	0.719895	-0.474142
DG(36:4)	1025.69	1226.55	996.945	1072.78	836.604	970.088	843.746	819.025	744.442	756.599	761.27	726.364	814.093	0.00462039	1	1	0.011149	1.23726	0.7644	-0.3876
DG(36:5)	1032.03	1301.17	980.503	1032.82	797.938	987.579	1322.17	1295.26	1142.85	1085.17	1210.17	1107.86	1220.69	0.0477102	1	1	0.0881452	0.904695	1.17195	0.228909
DG(36:6)	629.287	782.878	641.134	660.356	530.046	589.918	560.478	535.073	498.267	472.625	478.779	479.849	493.568	0.00897386	1	1	0.0202441	1.16522	0.786717	-0.346083
DG(36:7)	76.9687	88.7223	77.3014	78.0182	59.1943	74.9734	46.2184	43.7931	36.8206	45.9623	48.9274	48.0425	46.7559	0.000217018	0.18555	0.249787	0.000841035	1.39299	0.596037	-0.746527
DG(37:0)	10.833	12.5539	10.9851	11.5096	9.73555	10.5763	8.30439	8.81736	8.89142	7.60546	8.88975	8.36352	9.68918	0.000633038	0.507064	0.728627	0.00207586	1.28939	0.784208	-0.350692
DG(37:1)	72.3814	96.9721	71.7719	77.243	60.3874	68.9857	53.9889	66.947	50.0708	65.9054	60.7311	47.9763	74.547	0.0421871	1	1	0.0792126	0.884731	0.804354	-0.314097
DG(37:2)	716.608	924.767	745.602	792.277	632.489	727.08	544.473	627.571	490.48	504.923	500.029	421.76	571.78	0.00088505	0.693879	1	0.00276819	1.27314	0.691372	-0.532466
DG(37:3)	583.054	722.447	568.166	615.13	488.567	576.961	342.258	399.633	301.788	335.712	320.98	269.669	379.443	0.00010141	0.0896461	0.116722	0.000435531	1.3872	0.566589	-0.819625
DG(37:4)	813.055	995.701	774.16	788.412	639.383	777.839	721.118	810.283	657.235	691.363	720.837	604.626	843.381	0.205592	1	1	0.299162	0.589606	0.903735	-0.146028
DG(37:5)	1315.3	1496.87	1170.27	1278.45	1014.03	1217.23	1193.74	1257.44	1060.46	1031.12	1076.45	970.145	1204.61	0.114316	1	1	0.183255	0.731057	0.89167	-0.165418
DG(37:6)	2039.86	2353.98	1835.74	1956.63	1554.95	1911.59	1865.33	2012.09	1721.09	1527.9	1684.98	1482.92	1858.77	0.144015	1	1	0.222199	0.674575	0.893946	-0.16174
DG(37:7) _RT_12.829	31.1546	34.3354	30.7711	28.316	24.7206	30.0629	20.4032	25.3769	17.386	16.2545	18.9015	18.6094	21.3	0.000135846	0.118322	0.156358	0.000556436	1.31904	0.660592	-0.59817
DG(37:7) _RT_13.063	3.85056	5.58931	5.06893	4.15561	4.29154	4.81502	1.45076	3.58689	2.52872	1.39352	1.94143	2.53121	2.12801	6.86535e-05	0.0619941	0.0790201	0.00031735	1.33056	0.480271	-1.05808
DG(38:0)	10.1575	14.2401	10.3495	9.92004	9.50822	9.36671	9.52051	9.13463	9.02201	7.97372	8.68364	8.22177	8.98211	0.0607315	1	1	0.107707	0.921353	0.830114	-0.268619
DG(38:1)	51.7065	70.853	54.721	55.65	44.1995	51.1549	52.883	57.0041	45.2752	50.3798	49.2794	41.4879	53.8947	0.290698	1	1	0.400711	0.512714	0.914373	-0.129145
DG(38:2)	150.992	195.41	153.484	167.402	129.742	157.159	107.031	123.621	91.4375	98.7135	97.2241	82.8512	111.577	0.000479682	0.389982	0.552114	0.00162866	1.31597	0.639995	-0.643868
DG(38:3)	205.422	278.591	203.943	208.811	163.11	193.391	238.531	267.811	205.429	229.243	223.3	195.857	257.554	0.25859	1	1	0.365199	0.533566	1.1064	0.145879
DG(38:4)	1214.01	1693.07	1208.12	1308.68	1023.67	1111.03	1437.27	1572.37	1255.56	1404.38	1358.94	1228.48	1492.91	0.248453	1	1	0.352554	0.561197	1.10564	0.144882
DG(38:5) _RT_13.507	1349.58	1474.95	1196.82	1246.82	1016.91	1184.53	1533.44	1734.82	1485.18	1315.98	1439.45	1241.26	1362.82	0.0456677	1	1	0.0849169	0.850375	1.16047	0.214709
DG(38:5) _RT_13.738	3833.38	4746.58	4006.77	3883.6	3171.15	3765.88	3956.91	3922.03	3505.03	3513.58	3763.25	3365.9	4141.07	0.505298	1	1	0.603318	0.332712	0.958225	-0.0615632
DG(38:6)	5907.98	7023.82	5758.01	6094.97	4747.33	5578.15	6205.45	5890.37	5389.19	4720.29	4807.34	4669.83	4929.4	0.134414	1	1	0.210205	0.687267	0.893802	-0.161973
DG(38:7)	2293.72	2749.07	2184.11	2358.12	1844.38	2247.62	1473.45	1532.26	1381.35	1232.4	1301.25	1233.13	1321.25	0.0002631	0.223635	0.302828	0.00100274	1.393	0.593807	-0.751935
DG(39:0)	7.00019	9.5639	6.7608	7.44631	6.42889	6.37805	4.85548	4.41982	4.65848	4.51388	4.47718	4.7785	3.78704	0.00178922	1	1	0.00499852	1.32163	0.619388	-0.691086
DG(39:1)	43.187	53.3717	38.9699	41.9925	35.7904	41.7842	31.0037	34.1462	30.5409	33.3399	33.7517	26.3657	38.7845	0.00737719	1	1	0.0170163	1.12004	0.765873	-0.384823
DG(39:2)	28.6318	36.45	30.8152	33.3969	27.2765	30.6671	19.0706	20.3994	15.1302	16.6597	16.4805	13.6535	18.5026	1.23267e-05	0.0120432	0.0141881	8.10746e-05	1.4209	0.548867	-0.865471
DG(39:3)	34.0188	42.4486	35.3273	38.0951	30.1494	37.4595	22.536	25.3757	18.5311	20.8233	20.6732	16.7977	24.2995	4.41415e-05	0.0406985	0.0508069	0.0002209	1.38451	0.587339	-0.767735
DG(39:4)	270.757	347.05	254.265	277.796	217.865	266.642	210.816	260.125	184.631	237.618	231.283	185.026	289.399	0.079354	1	1	0.134714	0.770594	0.838538	-0.254053
DG(39:5)	793.975	970.813	742.523	786.159	639.89	760.036	627.893	758.926	539.093	666.34	669.645	524.408	780.973	0.0472464	1	1	0.0874286	0.854917	0.83411	-0.26169
DG(39:6)	2404.22	2813.98	2269.48	2344.62	1879.93	2340.62	1691.49	1970.64	1573.51	1608.22	1789.09	1381.33	2070.78	0.00248385	1	1	0.00666221	1.18196	0.73712	-0.440029
DG(39:7)	29.7728	32.7695	28.1301	27.4905	25.2563	29.0598	27.2493	31.2203	23.8244	23.6282	23.2232	21.5193	26.8878	0.0599129	1	1	0.106487	0.797783	0.882355	-0.180569
DG(40:0)	5.13057	7.14889	4.43095	4.42112	3.90036	4.66268	4.16808	3.8466	4.24831	3.46684	4.28326	4.35696	3.47864	0.0957251	1	1	0.156907	0.81915	0.803861	-0.314983
DG(40:1)	30.3489	39.0984	30.5624	31.0663	26.052	28.8979	26.2213	29.9419	27.5721	23.5297	24.1376	19.703	25.9023	0.0264497	1	1	0.0524889	0.960566	0.81559	-0.294083
DG(40:2)	25.8356	32.5024	26.6673	26.9855	21.8184	25.2507	16.3723	16.6834	15.9825	13.1561	13.5111	12.2012	13.4275	9.93491e-05	0.0881227	0.114351	0.000430691	1.40068	0.546069	-0.872844
DG(40:3)	21.654	30.91	21.5357	22.5661	16.3874	19.3911	20.3563	24.8466	19.0078	25.2309	23.3147	18.5187	25.7426	0.880434	1	1	0.905612	0.0734606	1.01618	0.0231501
DG(40:4)	37.7997	48.6031	36.8487	37.5503	27.8316	33.5278	38.688	44.1449	32.6827	39.962	34.7414	32.9678	41.1786	0.824842	1	1	0.866234	0.108766	1.01998	0.0285339
DG(40:5)	51.695	64.6682	50.9772	52.6989	41.3728	51.6275	53.5357	58.0998	46.2427	43.4854	43.9869	41.0778	49.732	0.30163	1	1	0.411834	0.485613	0.92045	-0.119589
DG(40:6)	395.993	486.151	369.54	378.666	299.67	370.987	421.022	451.39	375.531	420.573	432.026	364.248	460.439	0.256072	1	1	0.362087	0.542573	1.08967	0.123891
DG(40:7)	637.44	707.486	536.457	574.062	456.132	581.549	738.23	776.017	677.428	753.337	748.489	689.056	783.311	0.00487983	1	1	0.0116929	1.19925	1.2676	0.3421
DG(40:8)	2260.74	2660.28	2018.81	2112.17	1668.09	2101.2	2736.37	2801.05	2501.88	2481.62	2649.24	2387.79	2714.41	0.0138133	1	1	0.0298855	1.09201	1.22156	0.28873
DG(40:9)	2421.52	2859.14	2203.73	2305.23	1812.13	2295.32	2945.86	2995.96	2720.14	2521.8	2595.69	2432.26	2779.47	0.0372781	1	1	0.0710382	0.92964	1.17133	0.228154
DG(41:0)	2.58033	3.82411	2.54402	1.71388	1.97146	2.15391	2.39921	1.46423	1.94586	1.11924	1.40234	2.2763	1.39038	0.0664233	1	1	0.115838	0.838492	0.695417	-0.52405
DG(41:1)	5.27898	5.55456	4.99816	5.37469	5.97859	5.04931	4.03517	3.72607	4.64921	4.32684	2.67278	6.18969	4.21413	0.0326994	1	1	0.063576	0.89756	0.792782	-0.335004
DG(41:2)	2.16093	3.00672	2.30977	2.83708	1.86794	2.91113	1.03007	1.35175	1.2231	0.682965	1.24024	0.935655	0.677685	0.000141758	0.122904	0.163164	0.000572504	1.37607	0.405553	-1.30204
DG(41:3)	4.34746	2.31936	4.18052	4.51908	3.13714	3.55315	2.39841	3.77957	1.90829	1.49835	3.02204	2.25637	2.86478	0.0283745	1	1	0.055923	0.927853	0.688917	-0.537597
DG(41:4)	8.04878	9.98758	8.1467	6.87133	6.57008	7.54604	5.66912	7.12203	4.60453	6.89637	5.43758	4.87518	7.52227	0.0183483	1	1	0.0381897	0.976641	0.765498	-0.38553
DG(41:5)	16.7829	22.2872	17.0724	17.9413	14.0589	17.1947	9.88063	12.3103	7.18043	11.632	11.6192	9.32298	13.8955	0.000674349	0.535433	0.776176	0.00216809	1.25916	0.617127	-0.69636
DG(41:6)	20.1128	22.9793	18.5982	20.1896	16.6602	20.958	8.19111	11.7952	7.72475	10.3166	10.4359	8.85846	14.2749	7.9399e-06	0.00792402	0.00913883	5.9343e-05	1.39443	0.513554	-0.961412
DG(42:1)	3.18236	4.44992	2.98978	4.05455	3.14724	3.81988	3.45089	3.415	3.69958	2.26214	3.48089	2.72839	2.61761	0.134908	1	1	0.210405	0.682794	0.857569	-0.221675
DG(42:2)	2.60586	3.3062	2.24396	2.45641	1.93085	2.59039	1.63165	1.16844	1.87502	1.33173	1.1348	1.53909	1.57252	0.00120696	0.918497	1	0.00355143	1.2751	0.580725	-0.784073
DG(42:3) _RT_14.471	0.452747	0.372863	0.616071	0.516328	0.39538	0.578953	0.246228	0.686544	0.365555	0.409762	0.473082	0.757697	0.65538	0.769914	1	1	0.824345	0.200714	1.05062	0.0712449
DG(42:3) _RT_14.835	10.0329	12.4143	8.85195	10.389	7.62011	8.67037	6.90017	7.56649	6.01533	8.61445	8.44459	5.83337	9.82596	0.0407683	1	1	0.0771782	0.88097	0.786502	-0.346477
DG(42:4)	15.1541	20.6865	14.6916	14.8179	11.8862	14.4713	13.6115	14.2594	10.78	12.6619	13.6654	11.1107	15.2729	0.134866	1	1	0.210405	0.707846	0.853912	-0.227841
DG(42:5)	39.5984	50.5596	39.3499	39.9863	30.9135	36.1197	31.0487	38.084	27.1362	29.7047	30.311	25.5852	34.7937	0.0240926	1	1	0.0486501	0.983743	0.785159	-0.348944
DG(42:6)	1.36448	2.68983	1.55188	1.86049	0.899525	1.73678	2.89603	2.71221	1.79487	1.31712	1.03349	1.25593	1.30587	0.843665	1	1	0.881721	0.143589	1.04486	0.0633039
DG(42:7)	2.1955	3.27756	1.66687	1.77956	1.20843	1.58031	1.90933	3.04414	1.65875	2.78112	1.96114	1.32436	2.95959	0.487654	1	1	0.59055	0.323498	1.14487	0.195181
DG(42:8)	6.88567	8.32768	6.11507	6.24069	3.74152	5.46491	8.01717	9.04119	5.51612	7.47972	7.4876	6.32388	7.22439	0.155161	1	1	0.237293	0.653084	1.19078	0.251904
DG(42:9)	6.05322	7.90411	4.8395	5.39791	5.51529	6.66833	8.68191	8.9553	7.10218	6.3893	7.48599	5.93419	7.14081	0.0547593	1	1	0.0980217	0.826556	1.21791	0.284404
DG(43:2)	4.28257	3.86987	3.78898	3.68172	3.49483	3.88003	2.44212	2.93761	2.91919	2.72198	2.66587	2.29761	2.74838	7.38924e-06	0.00738924	0.00850502	5.59541e-05	1.40752	0.698176	-0.518337
DG(43:3)	0.94144	1.1009	1.63203	0.886026	0.529677	0.94521	0.993619	0.887365	0.740681	0.952152	0.76768	0.839559	1.34466	0.669831	1	1	0.744904	0.215571	0.926796	-0.109677
DG(43:4)	1.30288	2.66991	2.12473	2.93735	1.64637	1.55084	1.58554	1.36792	2.16013	0.912421	1.41294	1.49886	2.82729	0.338495	1	1	0.443745	0.455123	0.824419	-0.27855
DG(43:5)	1.89114	1.60217	1.56058	1.43132	1.06115	1.53885	1.25415	1.08029	1.53831	1.33714	1.45585	0.914854	1.24447	0.0947581	1	1	0.155809	0.751544	0.832599	-0.264306
DG(44:2)	5.31298	5.31555	4.66746	4.54733	4.24913	4.14686	1.52295	3.77973	3.84862	2.31087	2.31782	2.48018	3.18375	0.000537954	0.434667	0.619185	0.00179996	1.24684	0.590178	-0.760778
DG(44:3)	1.65273	1.1584	1.37587	1.50854	1.27046	2.2181	1.51668	1.4606	0.816759	0.872479	1.48813	0.938952	1.18192	0.103302	1	1	0.167702	0.731967	0.772347	-0.372678
DG(44:4)	2.00215	2.09844	2.15241	2.02833	1.11443	1.75696	1.05003	2.60704	1.7127	2.06016	2.23912	1.71335	1.88167	0.884971	1	1	0.909466	0.143488	1.01941	0.0277347
DG(44:5)	6.46485	8.84797	6.67133	6.62393	4.72648	6.07297	4.84235	5.2222	4.37568	4.87546	5.72917	4.21504	6.24043	0.0414187	1	1	0.0779527	0.929775	0.772159	-0.373031
DG(O-28:1)	3.16254	5.44853	3.66298	3.66651	3.40082	4.43944	5.94169	6.03783	7.44644	4.54718	4.6883	5.24571	4.65432	0.0135144	1	1	0.0293492	0.994466	1.38989	0.474968
DG(O-29:0)	3.26379	5.97071	3.77452	3.77108	3.12108	4.42182	3.67724	3.12642	4.21515	3.30986	3.53669	3.95546	3.62078	0.385894	1	1	0.489942	0.44063	0.896563	-0.157524
DG(O-30:0)	1.98294	4.9697	3.01343	3.82157	2.93159	2.16036	3.54079	2.25715	3.01181	2.80221	2.52597	2.02907	3.03046	0.440493	1	1	0.542254	0.43145	0.871574	-0.198305
DG(O-30:1)	23.574	27.5127	23.1222	22.389	19.731	19.6149	32.6263	38.513	38.3531	28.7791	30.129	27.2316	30.0684	0.0009092	0.709176	1	0.00281314	1.21292	1.42307	0.509008
DG(O-31:0)	2.22054	3.60341	2.12537	2.19292	1.90686	2.32828	2.58129	2.09498	2.24698	1.69265	2.24535	2.23343	2.00222	0.403446	1	1	0.508616	0.438396	0.90004	-0.15194
DG(O-32:0)	1.49381	2.67852	1.28069	1.48794	1.27306	1.37641	1.22282	0.6344	1.13392	0.814418	1.38992	1.12478	1.20318	0.0660855	1	1	0.115424	0.870607	0.672405	-0.572598
DG(O-32:1)	37.4726	44.435	38.4154	36.996	33.5677	35.9462	53.7974	60.8102	58.5973	46.8085	45.9836	42.8076	49.9456	0.00120037	0.914685	1	0.00354264	1.20429	1.35562	0.438957
DG(O-33:0)	0.757606	1.24791	1.1798	1.38436	0.811407	0.988256	1.09988	0.504313	1.12965	0.865324	0.833223	0.772425	0.688211	0.126404	1	1	0.199576	0.695662	0.793044	-0.334527
DG(O-34:1)	25.4174	32.3492	26.849	28.6119	22.6826	24.2612	35.3492	35.0942	36.3155	29.6886	31.0513	31.3335	34.2088	0.00370586	1	1	0.0092929	1.162	1.2471	0.318577
DG(O-35:1)	7.85557	7.77902	7.58149	6.51873	6.8091	7.44849	6.6541	6.64866	7.24724	12.924	13.5483	13.8055	14.5532	0.0495133	1	1	0.0901737	0.85491	1.46871	0.554554
DG(O-35:3)	0.289608	1.06354e-05	0.542194	0.0768328	0.23193	0.330292	0.733263	0.686153	0.888635	0.214263	0.384879	0.178159	0.0755851	0.18021	1	1	0.266952	0.583939	1.84202	0.881292
DG(O-36:0)	1.15866	1.40058	0.950164	0.81394	0.889368	1.57153	0.97422	1.30471	1.56611	0.827727	0.448506	0.768404	1.30074	0.598418	1	1	0.683991	0.247711	0.908461	-0.138504
DG(O-36:1)	13.9752	17.8259	14.9567	15.1225	13.157	13.479	16.5689	16.9843	16.241	14.6522	16.4859	15.189	17.0585	0.107629	1	1	0.173746	0.764943	1.09597	0.13221
DG(O-37:1)	14.115	18.1429	14.0999	15.6672	13.4743	14.5812	14.8748	15.5708	14.0398	19.491	18.9943	17.7529	20.8982	0.0763546	1	1	0.130392	0.75567	1.15727	0.210724
DG(O-37:2)	5.00413	13.5953	12.2686	5.30369	5.12313	12.6853	5.47841	4.15426	6.8242	3.46395	6.69264	3.56046	7.23866	0.092156	1	1	0.153061	0.814425	0.594069	-0.751298
DG(O-38:1)	25.3847	30.5975	28.4932	27.8181	23.6016	25.9991	31.0285	32.4656	30.5406	25.2275	27.2136	25.005	29.3803	0.278605	1	1	0.388696	0.495476	1.06345	0.0887539
DG(O-38:2)	34.1997	33.5181	36.6377	37.3342	30.8358	32.4103	31.81	34.424	32.2268	33.0838	33.3699	31.5827	33.7512	0.286183	1	1	0.396863	0.527243	0.963013	-0.0543727
DG(O-38:3)	7.29329	6.79884	6.97322	6.75655	5.11101	6.45038	6.15675	5.97066	5.71168	7.13898	6.93053	5.21047	5.70782	0.298656	1	1	0.40923	0.48306	0.93209	-0.101459
DG(O-39:1)	55.6774	58.6682	54.6995	55.0888	50.4057	53.2123	80.2134	83.5613	69.6458	63.3305	64.8872	60.4167	71.119	0.00225503	1	1	0.00607854	1.19605	1.28976	0.3671
DG(O-39:2)	240.625	276.88	259.385	254.046	223.08	246.981	241.731	237.17	255.324	255.721	254.931	242.305	263.172	0.989192	1	1	0.990052	0.0136905	0.999538	-0.00066703
DG(O-39:3)	43.2091	50.5974	47.2904	45.7492	39.992	44.136	39.7955	44.1225	39.634	47.818	47.2383	43.3702	51.1294	0.847102	1	1	0.883165	0.110911	0.99042	-0.0138879
DG(O-39:4)	4.51171	6.0256	4.50415	5.44809	4.70884	5.03836	4.37533	4.77162	3.99829	5.44158	5.09798	5.4164	6.74187	0.849641	1	1	0.885011	0.0915735	1.01607	0.0229991
DG(O-39:5)	0.912397	1.91913	1.31082	1.60431	1.52743	2.29719	1.96317	1.92175	1.66139	1.91029	2.27621	1.77483	2.30984	0.122122	1	1	0.193346	0.736066	1.23741	0.307319
DG(O-40:1)	21.7139	24.0025	21.295	24.6537	18.5125	22.9139	16.9132	16.1187	14.0974	11.5066	16.0766	14.1785	16.365	0.000102076	0.0901332	0.11749	0.000436764	1.34027	0.677875	-0.560908
DG(O-40:2)	459.98	507.544	462.546	521.099	416.038	446.01	392.846	400.796	408.613	340.134	376.252	334.698	415.542	0.00151741	1	1	0.00433385	1.21367	0.813166	-0.298378
DG(O-40:3)	100.865	107.44	100.894	98.6593	87.3604	102.036	71.1004	72.4842	75.6245	63.3992	64.6251	62.1689	71.7897	5.08698e-06	0.00512259	0.00585511	4.03801e-05	1.42687	0.690577	-0.534125
DG(O-40:4)	13.1806	15.189	12.4015	15.1044	12.0075	12.3522	11.4002	15.1322	11.5456	14.0353	15.6775	13.638	13.1665	0.87111	1	1	0.900851	0.0752223	1.01055	0.0151405
DG(O-40:5)	4.82659	4.94293	4.22983	4.83132	3.20893	3.41413	4.05037	4.07768	3.45885	3.53792	3.68864	3.34717	3.86179	0.162397	1	1	0.245794	0.691664	0.876294	-0.190514
DG(O-40:6)	1.0668	0.887055	0.891075	1.35768	0.813453	1.43091	0.992326	0.986975	0.798957	1.23686	1.27675	0.600564	1.32279	0.772245	1	1	0.826072	0.169918	0.959284	-0.0599696
DG(O-41:1)	15.0927	14.0662	14.6874	15.9307	15.3052	14.5294	14.5842	11.2253	12.1827	15.393	17.3416	16.9462	17.0359	0.981505	1	1	0.983213	0.0141976	1.00155	0.00223184
DG(O-41:2)	871.608	1001.91	962.843	958.267	862.955	947.359	933.587	872.043	911.123	689.477	786.006	763.664	788.377	0.0174644	1	1	0.0366817	0.971936	0.878451	-0.186966
DG(O-41:3)	495.29	600.017	549.006	573.232	485.587	507.668	390.57	383.316	400.341	327.898	342.818	318.577	376.994	3.48699e-05	0.0324639	0.0401353	0.000181608	1.3976	0.678206	-0.560205
DG(O-41:4)	163.348	187.92	172.837	168.189	147.794	165.565	168.221	173.75	163.393	172.124	180.087	161.472	192.153	0.43553	1	1	0.538719	0.367005	1.03234	0.0459114
DG(O-41:5)	50.9855	56.0015	51.5902	51.2672	47.7957	50.9396	48.2453	49.9315	46.4998	48.1924	52.7879	43.1878	56.5738	0.312607	1	1	0.420303	0.446783	0.95947	-0.0596899
DG(O-41:6)	9.87292	11.3016	10.7388	10.2124	8.66086	9.58182	8.60817	8.05601	9.52908	11.3692	11.2773	8.95025	10.5153	0.636482	1	1	0.716821	0.220021	0.969835	-0.0441892
DG(O-42:2)	190.442	190.034	172.24	192.739	167.079	190.335	114.093	110.816	109.346	102.825	116.74	98.3618	132.666	2.15902e-07	0.000237923	0.000248503	4.86382e-06	1.45596	0.609979	-0.71317
DG(O-42:3)	16.4902	17.9872	20.0299	18.8556	17.7483	17.5417	9.85022	10.8529	13.0539	9.48637	11.0247	9.16524	12.0185	6.80347e-07	0.000730012	0.000783079	9.84239e-06	1.437	0.595226	-0.748491
DG(O-42:4)	9.66981	9.89038	8.51559	10.5884	7.09466	9.67915	10.4845	9.51108	9.9327	9.57563	12.0908	8.13889	11.5277	0.215135	1	1	0.311081	0.555728	1.10179	0.139851
DG(O-42:5)	16.4916	16.4499	16.1276	14.9714	13.7771	14.4456	21.9274	22.5078	18.7606	21.1027	23.5878	18.9148	24.6565	9.95343e-05	0.0881874	0.114564	0.000430691	1.33475	1.40707	0.492693
DG(O-42:6)	80.5383	83.9972	69.7593	66.9455	58.4396	71.2692	133.988	137.656	124.935	103.761	109.573	93.9306	125.311	8.38906e-05	0.0747465	0.0965581	0.000369954	1.33348	1.64916	0.72173
DG(O-43:2)	35.5929	42.2439	41.7825	42.629	39.1784	38.0379	31.7888	23.3633	32.9767	24.205	27.1749	30.9984	28.234	5.82372e-05	0.0530541	0.067031	0.000278137	1.33929	0.711377	-0.491314
DG(O-43:3)	55.0408	53.7903	55.6123	57.4249	49.8444	56.4541	38.8386	34.0911	35.5936	32.9737	29.8652	31.885	34.1788	3.7604e-08	4.24549e-05	4.32822e-05	1.88183e-06	1.47031	0.620136	-0.689344
DG(O-43:4)	63.0351	72.8063	61.9853	66.7579	54.1906	64.9266	85.8591	84.9239	84.8685	81.398	87.7082	77.623	99.0924	7.05427e-05	0.0634884	0.0811946	0.000322201	1.33197	1.34362	0.426123
DG(O-43:5)	112.433	135.293	113.165	110.773	96.5124	109.573	188.321	194.5	181.275	192.783	199.037	171.822	215.995	3.69053e-07	0.000400053	0.00042478	6.24676e-06	1.44568	1.6994	0.765029
DG(O-43:6)	606.894	678.905	585.434	577.145	500.02	559.473	1082.33	1121.52	1031.96	898.37	919.991	816.397	1032.35	1.18274e-05	0.0115909	0.0136133	7.91474e-05	1.39781	1.68672	0.754219
DG(O-44:6)	7.37895	12.0715	8.25533	8.34242	5.97529	9.11457	13.5057	12.445	13.2799	14.8122	10.4802	9.9257	12.7161	0.00406979	1	1	0.0099879	1.13718	1.461	0.546954
Hex2Cer(d30:2)	186.844	178.95	192.547	195.215	178.871	151.627	165.086	122.119	165.153	129.681	157.741	165.513	144.762	0.00757675	1	1	0.0174417	1.06407	0.83026	-0.268365
HexCer(d33:2)	0.376919	0.400451	1.09473	1.48521e-05	0.914704	1.12625e-05	1.71956	1.84057	2.95657	0.359045	1.11845	1.16713	1.19636	0.0183091	1	1	0.0381772	0.960591	3.1857	1.67161
HexCer(d35:2)	2.25285	1.15896	0.897833	1.43497	1.53547	1.72956	4.62545	3.38221	3.15413	1.38353	1.68028	3.82596	2.00075	0.0247453	1	1	0.0498807	0.93341	1.9077	0.931833
HexCer(d37:2)	13.219	12.3653	9.99977	10.7336	9.58118	9.07308	22.3304	16.7327	14.6917	13.7125	17.4512	13.0409	14.9593	0.00348112	1	1	0.00886454	1.13121	1.48968	0.575003
HexCer(d38:2)	55.521	58.4252	55.7721	64.3698	55.5253	54.1153	61.7771	55.0386	60.5244	51.4851	60.3342	57.6346	61.4058	0.635941	1	1	0.716821	0.280707	1.01791	0.0256133
HexCer(d39:1)	17.2566	20.0936	19.1285	20.0734	15.0029	13.751	12.67	10.5517	11.8933	11.0497	14.0915	13.314	12.9869	0.00363853	1	1	0.00916399	1.22882	0.704535	-0.505257
HexCer(d39:2)	757.78	744.037	747.197	786.741	698.386	686.299	770.427	624.948	713.801	548.281	672.828	605.262	633.028	0.0259415	1	1	0.0517481	0.933256	0.885867	-0.174838
HexCer(d40:2)	100.786	100.871	97.6522	107.585	94.144	96.5331	114.379	101.074	107.854	92.9223	109.658	94.4023	104.148	0.298635	1	1	0.40923	0.482758	1.03912	0.055356
HexCer(d41:0)	0.87251	1.22604	1.07937	0.507544	0.412537	0.676577	0.943945	0.572687	0.793711	0.451026	1.06502	0.338336	0.789484	0.60513	1	1	0.690292	0.260473	0.88939	-0.169111
HexCer(d41:1)	15.5831	17.8759	17.397	16.4076	15.4729	12.7396	13.8411	12.6337	13.6425	16.6898	20.3096	18.6213	18.7603	0.750437	1	1	0.814093	0.144868	1.02792	0.0397211
HexCer(d41:2)	761.404	784.351	732.143	777.906	687.011	661.261	1159.48	1030.43	1080.7	905.728	1096.45	917.265	1056.25	3.25786e-05	0.0304936	0.037498	0.000173602	1.37013	1.41031	0.496015
HexCer(d42:1)	2.86722	3.42942	2.90345	3.0196	2.9137	2.85935	4.09707	3.78163	3.80943	4.05766	4.41332	4.31889	4.33242	3.54798e-06	0.00362604	0.00408372	3.14133e-05	1.40846	1.37248	0.456785
HexCer(d42:2)	92.2659	94.6828	83.8863	91.8224	81.0657	80.8692	164.32	139.894	141.983	130.645	151.456	124.203	146.232	4.92974e-06	0.00497411	0.00567414	3.96793e-05	1.42665	1.63185	0.706509
HexCer(d43:1)	1.63299	3.26199	2.28484	3.26277	2.5446	2.33062	6.3807	4.71597	4.78154	4.65024	5.15148	4.8876	5.2223	1.59275e-05	0.0154178	0.0183326	9.91312e-05	1.38602	2.0027	1.00195
HexCer(d43:2)	89.1645	100.875	86.7724	93.846	81.1475	82.8385	220.14	208.778	201.74	193.434	207.123	171.974	218.472	9.23909e-08	0.000103201	0.000106342	2.98584e-06	1.48045	2.27921	1.18853
HexCer(d44:1)	0.892078	1.03634	0.918312	0.769459	0.803777	0.832421	4.50066	2.86975	3.18667	2.00884	2.15556	2.28568	1.8807	0.00189442	1	1	0.00522895	1.24524	3.08233	1.62402
HexCer(d44:2)	9.19979	10.8968	9.35618	9.78204	8.68938	7.55803	20.2427	15.9738	15.1141	15.7557	14.5585	14.7781	15.141	1.97672e-05	0.0188974	0.022752	0.000116082	1.38105	1.72355	0.785381
HexCer(d44:3)	2.98559	1.68278	1.31913	1.55342	0.933668	1.90631	2.29831	2.45342	1.47704	3.58212	3.98382	3.77715	4.45027	0.016838	1	1	0.0356916	0.974683	1.81835	0.862628
LPA(15:0)	0.848204	0.680001	0.997859	0.756801	0.654918	1.13492	2.19434	2.01443	2.36949	1.19788	2.58276	2.62937	1.60406	0.000454697	0.371942	0.523356	0.00156693	1.29297	2.46569	1.30199
LPA(15:1)	0.47506	0.385022	0.358023	0.526599	0.328514	0.508462	6.59204	5.58967	7.75457	1.197	1.22083	1.44179	1.39915	0.0283137	1	1	0.0558989	0.945024	8.365	3.06436
LPA(16:0)	0.745731	0.824348	0.691644	0.517918	0.459958	0.478297	0.700149	0.489144	1.06113	0.725587	0.826613	0.67978	0.581116	0.291904	1	1	0.401892	0.473528	1.16737	0.223262
LPA(16:1)	0.997394	0.579474	0.600285	0.980408	0.965234	1.29223	0.833842	0.789398	1.05644	0.993998	1.34257	1.09044	0.501614	0.786639	1	1	0.836804	0.152021	1.04603	0.0649179
LPA(17:1)	3.01061	2.60373	2.91227	3.30139	2.62871	3.09726	5.39441	3.5962	5.21728	4.60113	5.21854	4.86617	4.31553	0.000100295	0.0887614	0.11544	0.00043236	1.34851	1.62158	0.697396
LPA(18:1)	6.85267	5.3369	5.98337	6.90215	6.25632	7.60158	8.51642	6.30778	8.96125	7.08908	6.87179	6.75143	7.33017	0.0892795	1	1	0.148929	0.732999	1.14104	0.190344
LPA(18:2)	2.41646	1.96684	2.43893	2.36478	2.28467	2.16705	2.1608	1.78059	2.62537	2.0498	2.35245	2.30031	2.23926	0.650292	1	1	0.730231	0.204724	0.974656	-0.0370349
LPA(18:3)	0.654407	0.551189	0.924443	1.0383	0.778024	0.999691	0.642727	0.750724	1.12941	0.812807	1.17437	0.925099	0.751025	0.602224	1	1	0.687659	0.251793	1.07205	0.100376
LPA(19:1)	0.440173	0.500689	0.843635	0.932191	0.918398	1.14118	0.9766	0.68072	0.820548	0.702024	0.531426	1.02211	0.5934	0.79579	1	1	0.844976	0.125119	0.955946	-0.0649997
LPA(20:3)	0.466088	0.61909	0.658134	0.742892	0.494264	0.729305	1.19024	1.20162	1.60771	1.39643	1.55141	1.60806	1.46083	1.33163e-06	0.00141153	0.0015327	1.66598e-05	1.43104	2.31427	1.21055
LPA(20:4)	1.9688	1.58562	1.56917	2.05703	1.68368	1.60789	3.74337	2.71489	4.37393	3.43988	3.74775	4.00839	3.46034	1.8508e-05	0.0177492	0.0213027	0.000110377	1.40591	2.08622	1.06089
LPC(12:0)	2.82645	2.92945	2.8912	3.15178	1.43036e-05	2.92314	1.08748e-05	2.28854	1.09949e-05	2.48095	2.90202	2.64058	2.68357	0.406224	1	1	0.511558	0.406189	0.756631	-0.402337
LPC(13:0)	0.325073	0.457209	0.388777	0.437694	1.17952e-05	0.39235	1.25107e-05	0.549313	1.30106e-05	0.324556	0.398363	0.31868	0.475636	0.728356	1	1	0.79388	0.199249	0.885181	-0.175955
LPC(14:1)	0.857165	0.951383	0.81389	0.828976	1.2601e-05	0.777227	1.44212e-05	0.580764	1.02753e-05	0.481783	0.274933	0.411357	0.480534	0.0490466	1	1	0.0896074	0.884695	0.451896	-1.14594
LPC(15:0)	23.1468	31.5144	21.9755	23.1232	1.03024e-05	22.9973	1.02391e-05	32.4595	1.26015e-05	22.6472	20.7939	19.1536	23.3191	0.587821	1	1	0.67345	0.278832	0.826532	-0.274858
LPC(15:1)	2.38613	2.94165	1.94877	2.26233	1.13942e-05	2.44518	1.30878e-05	1.93571	1.16065e-05	1.31264	1.23373	1.18766	1.6155	0.0923375	1	1	0.153142	0.768077	0.521068	-0.940457
LPC(16:0)	14.2887	19.5292	12.7079	13.4272	1.44583e-05	13.0276	1.48377e-05	20.1011	1.40964e-05	19.5694	18.5378	16.7294	19.8527	0.760353	1	1	0.819866	0.199174	1.11329	0.154833
LPC(16:1)	17.1531	22.4996	17.0469	17.6051	1.14216e-05	17.2644	1.41124e-05	20.0434	1.44811e-05	16.1129	14.8853	13.575	15.848	0.411223	1	1	0.515035	0.397887	0.753198	-0.4089
LPC(16:2)	1.76484	2.5396	1.79978	1.83819	1.27236e-05	1.79452	1.24799e-05	1.7702	1.42023e-05	1.4854	1.58365	1.29831	1.66632	0.28843	1	1	0.399498	0.499006	0.686978	-0.541664
LPC(17:0)	13.4928	16.9609	13.1882	13.7889	1.04741e-05	14.0374	1.32165e-05	12.3301	1.05595e-05	9.68591	9.8129	9.08744	11.0245	0.182134	1	1	0.269244	0.618	0.622944	-0.682826
LPC(17:1)	72.5476	93.4133	66.6575	71.6281	1.14767e-05	70.3053	1.06817e-05	82.586	1.23663e-05	63.8898	59.7023	53.6883	75.5231	0.446152	1	1	0.548048	0.371788	0.767522	-0.38172
LPC(17:2)	0.628338	0.837938	0.61255	0.808089	1.05431e-05	0.694334	1.38706e-05	0.861401	1.4036e-05	0.542481	0.55786	0.448846	0.690821	0.402504	1	1	0.507985	0.398848	0.742302	-0.429923
LPC(18:0)	10.3724	13.0864	9.66379	9.9774	1.22815e-05	9.85815	1.46835e-05	13.122	1.0897e-05	13.8608	13.5804	11.879	14.6111	0.812708	1	1	0.85819	0.186033	1.08528	0.118064
LPC(18:1)	113.87	154.009	111.917	116.565	1.35207e-05	114.96	1.38948e-05	142.303	1.29799e-05	107.777	99.9088	94.3766	112.976	0.476817	1	1	0.579532	0.350166	0.781457	-0.355762
LPC(18:2)	58.2504	76.2068	58.5668	61.5183	1.3837e-05	60.8586	1.08212e-05	53.3793	1.02146e-05	40.6313	42.2857	38.4433	49.431	0.167436	1	1	0.251591	0.636906	0.609213	-0.714982
LPC(18:3)	20.7324	27.2907	19.3445	20.9111	1.25474e-05	21.413	1.14012e-05	21.945	1.39755e-05	17.6414	16.7706	14.4451	19.3328	0.316621	1	1	0.424096	0.474836	0.704324	-0.505689
LPC(18:4)	3.79049	5.64167	3.79997	4.20338	1.15661e-05	4.5164	1.0991e-05	3.46162	1.38574e-05	3.06003	2.71984	2.32315	3.18471	0.140196	1	1	0.21689	0.681075	0.57591	-0.796086
LPC(18:5)	0.47084	0.665061	0.423995	0.521401	1.3486e-05	0.424055	1.34849e-05	0.318777	1.14717e-05	0.333585	0.325051	0.229629	0.354704	0.108335	1	1	0.174642	0.737608	0.534317	-0.904231
LPC(19:0)	0.429585	0.892164	0.676202	0.721328	1.27282e-05	0.716265	1.02093e-05	0.45749	1.16868e-05	0.401234	0.5225	0.403552	0.537935	0.158369	1	1	0.2405	0.65462	0.579502	-0.787114
LPC(19:1)	42.1757	52.1756	37.6222	40.4621	1.28996e-05	43.3439	1.46609e-05	34.6351	1.3666e-05	29.0287	26.1492	21.3415	33.1748	0.131808	1	1	0.207256	0.692424	0.573321	-0.802586
LPC(19:2)	0.243557	0.314435	0.208512	0.204416	1.0703e-05	0.253161	1.25221e-05	0.345747	1.02837e-05	0.207516	0.234457	0.182555	0.267254	0.689142	1	1	0.761962	0.225573	0.866567	-0.206617
LPC(20:0)	0.627103	0.917399	0.699723	0.669955	1.42555e-05	0.698242	1.16673e-05	0.851403	1.15745e-05	0.886227	0.975191	0.865254	1.10135	0.765377	1	1	0.82025	0.196235	1.11032	0.150974
LPC(20:1)	1.12474	1.68166	1.13355	1.12147	1.33117e-05	1.2625	1.37263e-05	1.3592	1.35831e-05	0.998068	0.802463	0.868582	1.12557	0.320723	1	1	0.425781	0.470878	0.698557	-0.517551
LPC(20:2)	1.43101	1.94263	1.25721	1.3411	1.12076e-05	1.64361	1.23291e-05	1.43753	1.37353e-05	0.917715	0.823336	0.761092	1.04076	0.132638	1	1	0.207992	0.691041	0.560559	-0.835062
LPC(20:3)	26.9442	36.2516	24.1726	25.2078	1.13146e-05	26.3015	1.13845e-05	49.4144	1.02843e-05	40.1493	39.0412	33.5538	48.1395	0.481823	1	1	0.584998	0.34533	1.29794	0.376228
LPC(20:4)	48.991	64.1559	43.9768	46.7586	1.2164e-05	48.8384	1.38486e-05	90.5694	1.47897e-05	70.2043	67.6299	58.2504	81.9815	0.5426	1	1	0.634043	0.309292	1.25029	0.322259
LPC(20:5)	117.538	150.285	106.465	111.3	1.11013e-05	117.913	1.32129e-05	183.75	1.13531e-05	124.302	125.973	106.202	150	0.955057	1	1	0.963427	0.141852	0.980319	-0.028677
LPC(21:0)	0.112764	0.153272	0.100877	0.137934	1.17142e-05	0.121602	1.23478e-05	0.129022	1.05481e-05	0.0753825	0.149349	0.115217	0.120771	0.543921	1	1	0.634942	0.293526	0.806934	-0.309477
LPC(21:1)	0.226872	0.376356	0.223628	0.267876	1.32926e-05	0.258553	1.05912e-05	0.135772	1.07464e-05	0.141831	0.132026	0.125082	0.136094	0.0528241	1	1	0.0948527	0.893595	0.424884	-1.23486
LPC(22:0)	0.194395	0.284982	0.228494	0.23475	1.30725e-05	0.21387	1.18283e-05	0.2247	1.02299e-05	0.191336	0.24905	0.144133	0.281141	0.545856	1	1	0.635949	0.297195	0.808137	-0.307328
LPC(22:5)	0.0206948	0.0912799	0.0226638	0.0265279	1.12606e-05	0.0400125	1.23339e-05	0.0435278	1.17397e-05	0.0181012	0.0403014	0.0173246	0.0212898	0.374857	1	1	0.480245	0.431502	0.598874	-0.739675
LPC(24:0)	0.0856628	0.127556	0.094697	0.0766163	1.36111e-05	0.0811493	1.45606e-05	0.0542865	1.13527e-05	0.0774747	0.112213	0.12059	0.0854061	0.60876	1	1	0.693059	0.255961	0.828246	-0.271868
LPC(26:0)	0.0568937	0.116757	0.12236	0.104769	1.27218e-05	0.0482033	1.47664e-05	0.173338	1.0894e-05	0.202369	0.149368	0.237441	0.190952	0.173341	1	1	0.258775	0.6039	1.82024	0.864131
LPC(O-12:1)	2.28153	0.469901	0.697186	0.739851	1.21464e-05	0.943952	1.0987e-05	0.509856	1.16578e-05	0.601846	0.569841	2.56321	0.717771	0.75307	1	1	0.815413	0.204866	0.828773	-0.270952
LPC(O-18:0)	0.283456	0.634916	0.35078	0.427366	1.47303e-05	0.352465	1.30505e-05	0.469664	1.38189e-05	0.446751	0.447482	0.397174	0.570584	0.946375	1	1	0.957186	0.10196	0.975396	-0.0359404
LPC(O-18:1)	0.0880538	0.150656	0.0874602	0.0843214	1.14068e-05	0.0894961	1.42968e-05	0.156579	1.07867e-05	0.0739474	0.0863864	0.0799923	0.123011	0.764543	1	1	0.82025	0.166322	0.89133	-0.165968
LPE(15:0)	26.7331	18.348	20.9473	23.1699	21.0817	21.629	25.6165	18.4839	27.3543	21.701	20.5402	22.0133	19.584	0.906743	1	1	0.926875	0.0540681	1.00909	0.0130596
LPE(16:0)	57.5879	38.5623	43.3709	48.9249	40.6018	47.3858	70.776	49.3587	68.9819	65.1363	67.3198	65.0222	60.4276	0.000860221	0.675274	0.990115	0.00269786	1.22265	1.38609	0.471022
LPE(17:0)	54.1235	36.4931	41.1492	43.3293	37.3361	43.9799	29.9036	19.8725	31.7602	27.9167	29.0987	26.1198	23.1224	0.000670214	0.53282	0.771417	0.00216083	1.29188	0.627766	-0.671701
LPE(17:1)	35.6241	24.8038	30.4961	34.4077	29.7563	29.8556	40.4289	32.6263	41.7567	38.5755	37.1536	44.8527	40.2972	0.00222412	1	1	0.00600929	1.16631	1.27772	0.353573
LPE(18:0)	59.4072	38.0684	45.5941	47.907	44.659	50.6419	59.9394	41.4003	58.7903	57.5569	63.8704	57.4111	54.3012	0.0563919	1	1	0.100787	0.82352	1.17749	0.235711
LPE(18:1)	136.082	79.9474	113.684	106.273	101.096	110.8	115.111	84.9789	109.644	92.8023	94.8597	106.456	103.543	0.43742	1	1	0.540204	0.381529	0.935878	-0.0956074
LPE(18:2)	38.5562	22.0484	33.398	33.1544	30.6749	35.2127	29.2454	24.8388	28.7329	26.624	26.8571	30.8194	29.3332	0.138696	1	1	0.215147	0.733516	0.872267	-0.197159
LPE(19:0)	4.04507	2.9291	3.49015	2.99693	3.4972	3.81255	1.60828	1.21886	1.5818	1.91182	1.64233	2.59406	1.69134	2.43167e-05	0.0230279	0.0279886	0.00013653	1.3729	0.50545	-0.98436
LPE(19:1)	12.671	8.28462	11.8077	10.7268	9.08768	10.4253	9.37921	7.10292	9.83676	9.22371	9.72357	12.5133	9.07655	0.314515	1	1	0.421919	0.468079	0.90956	-0.136759
LPE(20:0)	10.4494	6.77056	7.25308	7.16148	8.00749	7.56794	5.85783	3.9805	4.83767	6.38429	6.00673	6.30079	5.66513	0.00635413	1	1	0.0148953	1.13206	0.708681	-0.496792
LPE(20:1)	2.23974	0.928658	2.0952	1.58628	1.30769	1.35979	1.12133	0.966448	1.4037	1.42631	0.995648	1.1527	1.18389	0.105813	1	1	0.171055	0.794075	0.743007	-0.428553
LPE(20:2)	3.24308	1.6695	2.62233	2.18259	2.16525	2.00777	1.73238	1.00314	1.24982	0.921791	1.27744	1.27297	1.13658	0.00309761	1	1	0.0080482	1.23531	0.530317	-0.915072
LPE(20:3)	17.9343	9.28183	14.037	13.6082	11.1091	13.4831	17.7905	16.3841	19.4469	21.6989	21.3851	24.0333	23.4888	0.000892621	0.69803	1	0.00277678	1.23241	1.55592	0.637772
LPE(20:4)	29.63	14.7149	24.5036	22.854	20.051	24.0263	29.2298	26.8615	31.8521	31.5624	29.8972	38.3739	35.7808	0.00451166	1	1	0.0109555	1.14383	1.41126	0.496986
LPE(20:5)	65.1467	34.9908	50.7997	52.6278	45.1258	50.3967	56.1674	52.2289	62.6799	49.7552	50.5274	65.3561	57.9512	0.195385	1	1	0.286117	0.62206	1.13106	0.177672
LPE(21:0)	2.16966	1.44646	1.7118	1.50572	1.42875	1.21821	0.508158	0.469761	0.443843	0.754969	0.574144	0.415208	0.6546	0.000297102	0.249566	0.341964	0.00109559	1.39159	0.345429	-1.53354
LPE(22:0)	6.58006	4.45176	4.62925	4.66567	5.59405	5.45898	2.28309	2.31187	1.81874	2.78595	2.63133	2.68658	2.36108	0.000150597	0.130267	0.173337	0.000603963	1.40954	0.461042	-1.11703
LPE(24:0)	0.694591	0.552284	0.402537	0.709538	0.506758	0.759588	0.441754	0.573943	0.141502	0.588009	0.519382	0.43493	0.484478	0.089849	1	1	0.149662	0.741406	0.752805	-0.409652
LPE(26:0)	2.38679	1.53403	1.24055	1.62636	1.61479	1.9984	1.7293	1.31995	1.69628	2.51918	1.96523	2.26155	1.79136	0.475331	1	1	0.578336	0.367958	1.09464	0.130461
LPE(27:0)	0.423678	0.234433	0.213083	0.327933	1.19503e-05	0.397632	1.12488e-05	0.144761	0.245657	0.119559	0.172922	0.416681	0.187705	0.326819	1	1	0.430892	0.483107	0.691018	-0.533205
LPE(O-18:0)	58.4013	39.8734	46.4241	48.097	45.341	50.6291	41.7538	28.2985	38.7907	40.3096	47.524	42.5416	40.065	0.0328735	1	1	0.0638068	0.904738	0.828996	-0.270564
LPE(O-18:1)	82.2193	58.0712	63.579	63.0607	59.3497	71.865	57.7251	42.2686	55.6689	55.3906	61.4344	54.2773	52.2207	0.0221709	1	1	0.045246	0.997099	0.815896	-0.293543
LPE(O-19:1)	6.0403	4.75152	5.58405	5.26718	4.94742	5.69652	1.59035	1.28233	3.15037	2.36677	2.7097	3.09896	2.48471	2.99073e-06	0.00306849	0.00344233	2.73201e-05	1.41433	0.442899	-1.17495
LPE(O-20:2)	1.30148	0.823338	0.86887	0.908107	0.865448	1.02266	0.304243	0.0577377	0.154581	0.090904	1.14452e-05	0.280663	0.138181	9.01291e-06	0.00895884	0.0103739	6.56574e-05	1.43785	0.151938	-2.71845
LPG(12:0)	0.279825	0.178451	0.211281	0.270816	0.241391	0.235426	0.20382	0.11076	0.15487	0.150371	0.151885	0.0972053	0.153789	0.00110704	0.85021	1	0.00331825	1.21955	0.618548	-0.693042
LPG(18:0)	0.437375	0.340157	0.343464	0.500284	0.335512	0.319496	0.358658	0.359541	0.508538	0.407874	0.513009	0.581615	0.625083	0.0718473	1	1	0.123797	0.765998	1.26308	0.336945
LPG(18:1)	0.829824	0.509387	0.567278	0.780066	0.651764	0.824206	0.434427	0.361991	0.485832	0.497203	0.559951	0.439027	0.484136	0.00782677	1	1	0.0179455	1.16138	0.671824	-0.573844
LPG(22:2)	0.339506	0.381077	0.348371	0.482264	0.236846	0.580241	0.522702	10.5419	0.402902	0.647017	0.105804	0.547517	0.391476	0.343887	1	1	0.449277	0.416057	4.76264	2.25176
PA(24:0)	4.065	1.64118	1.60032	1.37113	0.973653	2.08818	2.03341	1.12342	1.77147	2.89124	1.77422	1.3978	1.17921	0.676919	1	1	0.751335	0.241576	0.888635	-0.170337
PA(26:0)	11.9315	8.71975	8.64931	9.3797	8.83736	10.1701	9.0284	7.26361	7.34887	9.38374	7.27598	8.99079	7.30896	0.0392865	1	1	0.0747418	0.900467	0.840986	-0.249846
PA(30:0)	5.04447	4.74605	4.26377	3.89513	3.90609	5.22394	4.56846	3.50352	4.67425	4.12721	3.8343	3.88141	2.96341	0.104149	1	1	0.168602	0.712859	0.872118	-0.197404
PA(30:1)	3.55055	2.96951	2.50601	2.8029	3.14768	3.05835	1.98973	1.32737	2.05956	3.91348	3.87812	4.05522	3.4957	0.921447	1	1	0.940236	0.110204	0.984712	-0.0222256
PA(30:2)	0.819952	0.812395	0.892409	0.886143	0.878576	0.95243	0.976183	0.233692	0.499884	1.20918	0.929559	0.820325	0.757627	0.454806	1	1	0.555713	0.328085	0.887319	-0.172475
PA(31:0)	1.5559	2.10993	1.63436	1.35564	2.00252	1.93089	3.31949	2.23115	2.85449	1.13182	3.52855	2.13543	1.94487	0.0797592	1	1	0.135203	0.762254	1.38786	0.472863
PA(31:1)	13.3622	12.3146	12.0662	12.3139	12.5015	13.7366	11.997	8.92885	11.094	11.9616	12.1712	11.8711	10.4659	0.0169223	1	1	0.0358045	0.967633	0.8818	-0.181476
PA(31:2)	4.38158	3.63107	3.93732	2.57888	4.46644	4.85475	3.13023	3.03481	2.73105	1.72797	1.8121	1.83074	1.57357	0.00216641	1	1	0.00586715	1.18583	0.569288	-0.81277
PA(32:0)	5.72014	3.78755	4.51115	3.53376	4.69314	4.38566	3.2811	1.85797	2.38997	2.69061	2.85702	3.44466	3.0848	0.00189176	1	1	0.00522895	1.21625	0.631032	-0.664215
PA(32:1)	36.2867	32.3244	31.0332	29.9068	34.4901	34.6136	30.7517	24.1364	28.3982	36.6836	33.8005	30.4042	28.5983	0.166581	1	1	0.250962	0.604135	0.918058	-0.123342
PA(32:2)	18.3392	14.2644	13.4845	12.4136	15.8779	17.7317	11.7279	9.18148	11.5687	13.6589	12.2636	11.3593	11.3529	0.00944075	1	1	0.0211437	1.11558	0.754795	-0.405843
PA(32:3)	4.62156	2.99059	2.41979	1.57891	2.60138	3.98155	5.43212	6.00201	7.53123	1.72004	4.68113	4.75339	10.1138	0.0354498	1	1	0.0683462	0.879307	1.89549	0.922568
PA(32:4)	0.460785	1.1976	1.07466	0.808172	1.20119	1.36903	1.15694	0.222261	1.31703e-05	1.6623	1.20972	1.44678	0.693771	0.707386	1	1	0.776168	0.167956	0.896465	-0.157681
PA(33:0)	2.15966	2.06403	2.13106	2.56996	2.68625	1.5757	2.89864	2.05812	2.27384	3.01425	2.86737	1.69595	1.80782	0.518815	1	1	0.614991	0.315268	1.08005	0.1111
PA(33:1)	46.2523	39.9711	38.0602	36.6992	42.2234	46.9063	42.4317	34.2753	40.5373	38.1206	38.8258	37.4668	31.33	0.0944929	1	1	0.155596	0.741351	0.901265	-0.149976
PA(33:2)	63.5755	62.3101	56.8576	48.8794	59.1331	67.2983	44.5364	33.9848	37.6922	38.9427	37.0155	34.6044	31.2885	5.43729e-05	0.0496546	0.0625833	0.000261855	1.38986	0.617779	-0.694838
PA(33:3)	8.48093	8.83321	7.62735	6.30583	8.57966	10.0985	56.7369	43.8211	48.9854	50.0457	50.9627	56.8711	44.2144	2.3316e-07	0.000255776	0.000268367	4.87054e-06	1.49124	6.03706	2.59385
PA(33:4)	5.87718	4.98101	5.60866	4.11	4.98575	6.09399	3.84752	3.48488	4.36752	4.8827	4.58221	4.26207	4.48584	0.0195008	1	1	0.0401528	1.0215	0.809926	-0.304139
PA(34:0)	1.29775	1.03552	0.96384	0.684016	1.26247	1.36258	0.499716	0.513753	0.665885	0.6223	1.117	1.11757	0.994039	0.0599509	1	1	0.106487	0.808317	0.717546	-0.478857
PA(34:1)	39.9051	33.2003	30.3831	27.8954	34.4654	40.2521	36.9753	27.5653	36.972	36.1622	38.047	33.5501	29.6712	0.934382	1	1	0.950905	0.0770727	0.993727	-0.00907888
PA(34:2)	112.279	105.609	95.6054	84.9066	100.549	118.149	87.5678	69.3752	79.9216	84.6997	78.73	77.8823	67.7385	0.00212862	1	1	0.00579207	1.22945	0.75827	-0.399217
PA(34:3)	35.5533	32.1501	26.1669	21.11	28.1207	33.0309	20.2366	18.1673	22.2662	21.6295	23.7784	20.7999	19.5002	0.00963018	1	1	0.021523	1.16333	0.712347	-0.489347
PA(34:4)	19.6884	16.9015	16.4502	13.7305	16.3818	19.9334	16.5444	14.1837	14.547	19.3674	20.809	19.1392	17.4265	0.855532	1	1	0.888734	0.164385	1.01455	0.020845
PA(35:1)	31.4598	25.2523	23.7407	23.7242	26.5433	28.2001	20.5008	17.1027	21.1568	21.5492	20.2955	21.4384	18.2274	0.00173899	1	1	0.0048819	1.25235	0.756556	-0.402481
PA(35:2)	143.148	138.247	123.494	107.892	128.151	155.956	110.714	88.871	110.22	104.037	92.0306	93.221	82.956	0.00195758	1	1	0.0053775	1.22663	0.733621	-0.446894
PA(35:3)	90.3575	89.662	80.3659	65.5556	82.2188	98.821	61.6065	48.6851	53.9547	55.755	48.0522	51.324	45.4832	0.000390014	0.319811	0.448906	0.00135213	1.35706	0.616863	-0.696977
PA(35:4)	53.5232	51.3178	47.4328	40.6571	47.5505	54.5398	57.1263	47.6599	55.9556	58.4194	48.1635	49.9875	48.0822	0.29617	1	1	0.406793	0.486613	1.0616	0.0862436
PA(36:1)	28.0461	24.391	21.7736	22.4261	24.9685	27.233	26.2392	23.8125	25.4005	29.0239	26.6705	26.1767	23.3957	0.438409	1	1	0.540592	0.387428	1.04074	0.0576089
PA(36:2)	147.961	134.083	121.197	108.739	133.281	153.865	138.72	108.149	132.95	115	109.212	103.366	101.823	0.0719563	1	1	0.123799	0.791	0.867971	-0.204281
PA(36:3)	126.373	125.623	114.289	97.9621	124.44	141.539	90.8095	73.1292	86.5885	81.2202	76.0317	74.6261	75.267	0.000367893	0.302776	0.423445	0.00128636	1.36308	0.654599	-0.611317
PA(36:4)	102.58	93.7425	85.7786	74.0557	89.9421	103.111	80.5725	72.4659	83.7113	82.5906	78.1328	74.7732	75.6253	0.0301743	1	1	0.0587658	1.01193	0.855054	-0.225913
PA(36:5)	130.988	114.15	101.572	101.258	112.608	118.81	152.468	126.372	149.967	149.724	140.805	132.722	135.514	0.000804028	0.633574	0.925436	0.00254241	1.24103	1.24596	0.317263
PA(37:1)	3.02219	2.24414	2.5012	1.82445	2.2705	4.15383	2.20363	2.15358	2.13348	2.60699	2.60906	3.33253	2.02209	0.558379	1	1	0.647877	0.340701	0.913071	-0.131202
PA(37:2)	45.6802	41.9847	39.5117	36.0062	39.0868	46.664	30.0657	25.3645	27.1065	28.4975	23.5612	28.5352	25.8271	8.21478e-05	0.0732758	0.0945521	0.000363662	1.40052	0.650631	-0.62009
PA(37:3)	31.6894	28.5336	30.5126	22.909	27.6565	31.9173	16.1461	12.3504	17.204	16.9062	14.6398	14.7406	14.053	3.66963e-05	0.0340909	0.0422375	0.000188938	1.42843	0.524723	-0.930373
PA(37:4)	46.9676	40.6229	38.8263	34.2235	37.5258	46.5237	40.2837	30.1708	36.8123	42.8345	36.7853	42.7737	34.7287	0.290019	1	1	0.400254	0.499554	0.926149	-0.110684
PA(38:2)	8.32395	6.90098	6.97618	5.14681	7.58107	7.19901	3.58852	2.67345	3.71127	4.76765	3.14489	3.91468	4.00363	0.000139455	0.121047	0.160513	0.000565186	1.36563	0.525014	-0.929572
PA(38:3)	5.75574	6.92556	4.74647	4.54277	5.71468	9.10682	8.9712	8.59577	7.26527	9.07616	7.76033	8.75888	8.49095	0.019315	1	1	0.0399848	1.07488	1.37262	0.456936
PA(38:4)	55.5371	49.1838	43.9085	38.6029	48.7763	53.0684	64.9717	54.0252	67.2463	70.0906	61.8588	59.7098	62.3372	0.000998043	0.772486	1	0.00303902	1.23589	1.30535	0.384442
PA(38:5)	198.967	178.683	170.851	155.04	171.352	198.984	224.748	189.975	222.833	226.424	217.144	202.082	203.813	0.00375286	1	1	0.00936994	1.15226	1.1869	0.247201
PA(38:6)	508.708	468.048	454.135	395.247	458.873	534.788	557.837	451.669	552.866	481.081	458.686	425.908	426.384	0.754117	1	1	0.815779	0.144921	1.01966	0.0280832
PA(39:4)	13.0185	12.0659	9.78803	9.44741	11.7995	11.6619	9.28172	7.41734	10.8992	12.7889	10.2204	12.1939	12.5913	0.584871	1	1	0.671285	0.268063	0.953397	-0.0688517
PA(39:5)	31.6959	31.1192	28.4831	24.1373	29.4277	35.1765	28.4787	23.2534	26.9708	35.7936	30.0994	29.7336	30.9178	0.749088	1	1	0.813397	0.210494	0.977153	-0.0333441
PA(40:5)	4.00747	4.80288	3.62005	3.04839	2.95232	4.31178	3.53741	3.49947	3.03602	3.04164	4.20085	3.14367	2.7063	0.202261	1	1	0.294908	0.598068	0.873065	-0.19584
PA(40:6)	16.408	5.1499	12.7344	10.4592	11.8251	15.3576	15.948	12.8863	16.3521	16.2895	16.1295	14.8621	14.5906	0.102264	1	1	0.166486	0.816922	1.27567	0.351254
PC(24:0)	0.990861	1.24561	1.28537	1.52073	1.25443e-05	1.18126	1.2058e-05	0.881741	1.37372e-05	1.03619	0.987072	1.25806	1.18873	0.380948	1	1	0.48611	0.422144	0.737049	-0.440168
PC(26:0)	44.3692	42.8953	44.3128	47.5471	1.07323e-05	44.2777	1.35631e-05	34.2401	1.06971e-05	36.5184	41.5414	41.6612	41.7122	0.393583	1	1	0.497818	0.41747	0.750755	-0.413587
PC(27:0)	1.73448	1.75115	1.75613	1.97733	1.14589e-05	1.67318	1.08866e-05	1.72306	1.10533e-05	2.64803	2.70299	2.81905	2.82284	0.573755	1	1	0.663044	0.298184	1.22572	0.293628
PC(27:1)	1.20186	1.03811	1.30611	1.25878	1.48295e-05	1.08075	1.42329e-05	0.931015	1.44597e-05	1.21818	1.29361	1.32036	1.43883	0.765073	1	1	0.82025	0.211703	0.903221	-0.14685
PC(28:1)	3.12874	2.91772	3.02215	3.69937	1.21241e-05	2.92654	1.41648e-05	2.82007	1.32237e-05	5.2308	5.34998	5.29985	5.07411	0.487969	1	1	0.59055	0.346775	1.29844	0.376782
PC(28:2)	1.18376	0.706189	0.858405	0.840765	1.38729e-05	0.94859	1.46755e-05	0.572379	1.11414e-05	0.821808	0.836499	0.582959	0.877858	0.318104	1	1	0.424335	0.49226	0.697304	-0.520141
PC(29:0)	24.4274	26.7339	23.1619	25.8518	1.01114e-05	21.5146	1.0859e-05	27.8026	1.13104e-05	35.1858	37.7234	36.4989	38.9958	0.545889	1	1	0.635949	0.309427	1.24114	0.31167
PC(29:1)	11.2803	12.6014	13.2131	12.9688	1.22073e-05	11.1206	1.03271e-05	12.3095	1.47532e-05	13.4872	14.3934	13.9999	14.4273	0.906394	1	1	0.926875	0.160436	0.961274	-0.0569802
PC(29:2)	3.7603	3.82299	3.70643	3.96369	1.16432e-05	3.96153	1.05971e-05	2.56316	1.21795e-05	1.94426	2.60426	2.13035	2.25634	0.0746788	1	1	0.12772	0.808426	0.512922	-0.963188
PC(30:0)	115.997	132.688	124.764	134.482	1.35701e-05	110.838	1.33923e-05	160.665	1.07227e-05	130.597	145.959	140.729	149.691	0.981316	1	1	0.983213	0.143432	1.00796	0.0114329
PC(30:1)	65.8729	70.0498	68.504	72.0876	1.37363e-05	59.9943	1.35056e-05	56.823	1.33422e-05	93.2896	103.654	106.846	98.9955	0.663395	1	1	0.739294	0.245871	1.1707	0.227367
PC(30:2)	20.6564	21.3658	22.9061	21.7016	1.29594e-05	20.2962	1.23372e-05	12.4424	1.02955e-05	18.1002	20.4277	20.5559	18.5871	0.343321	1	1	0.449048	0.454082	0.72237	-0.469191
PC(30:3)	2.52633	2.58708	2.62551	2.4373	1.13273e-05	3.48776	1.4355e-05	2.65501	1.18607e-05	3.02303	4.17926	4.22918	3.72205	0.757905	1	1	0.819107	0.220822	1.11713	0.159798
PC(31:0)	70.3664	75.0932	70.393	76.1891	1.25483e-05	61.5558	1.4178e-05	111.209	1.27861e-05	98.7348	112.538	108.272	109.641	0.452243	1	1	0.553168	0.365224	1.30995	0.389513
PC(31:1)	257.879	274.116	278.661	287.223	1.33277e-05	244.691	1.49218e-05	240.072	1.30116e-05	248.801	272.233	273.661	266.644	0.578393	1	1	0.667064	0.292621	0.830866	-0.267312
PC(31:2)	84.0256	85.5438	88.4719	93.8717	1.31332e-05	80.868	1.0123e-05	62.8498	1.19998e-05	52.7022	57.2058	58.2174	57.5723	0.119061	1	1	0.189542	0.714485	0.571482	-0.807221
PC(31:3)	10.3974	11.2474	10.9309	11.6859	1.39119e-05	10.1017	1.23909e-05	9.37755	1.49216e-05	8.70964	8.48382	9.31542	9.44492	0.320428	1	1	0.425781	0.474229	0.714736	-0.484517
PC(31:4)	1.8106	1.83208	2.08305	2.01573	1.07598e-05	1.79436	1.00273e-05	1.9837	1.42398e-05	2.27379	1.94065	2.10446	2.38788	0.905727	1	1	0.926875	0.178285	0.960933	-0.0574927
PC(31:5)	1.38523	1.50043	1.54166	1.61701	1.02593e-05	1.36007	1.06302e-05	1.93989	1.30654e-05	1.97399	1.73912	1.81369	1.93118	0.805013	1	1	0.85241	0.198749	1.08791	0.12156
PC(32:0)	112.594	123.725	121.524	129.908	1.09954e-05	114.523	1.20072e-05	121.451	1.26366e-05	105.356	120.342	117.995	120.623	0.584968	1	1	0.671285	0.287875	0.833651	-0.262485
PC(32:1)	605.146	639.603	618.639	657.577	1.01273e-05	575.588	1.33323e-05	623.805	1.32602e-05	617.711	710.576	699.31	702.175	0.823662	1	1	0.865786	0.180352	0.928288	-0.107355
PC(32:2)	218.785	224.732	230.627	238.104	1.18943e-05	212.569	1.42243e-05	150.388	1.20662e-05	177.156	200.137	206.702	188.982	0.302137	1	1	0.412037	0.489941	0.703632	-0.507108
PC(32:3)	48.9192	51.633	52.1809	54.707	1.32264e-05	49.6046	1.20626e-05	33.1285	1.00941e-05	46.6953	52.7769	56.5343	50.7504	0.512228	1	1	0.609694	0.332399	0.799923	-0.322066
PC(32:4)	12.1959	13.8498	13.9287	13.7798	1.11112e-05	12.9719	1.02833e-05	8.48335	1.01727e-05	13.6376	15.9856	16.5013	15.1795	0.752314	1	1	0.815361	0.204472	0.896468	-0.157676
PC(32:5)	3.83464	4.39614	3.98936	4.8214	1.24316e-05	3.11834	1.19061e-05	2.43923	1.0064e-05	5.8403	7.63628	7.70467	7.39585	0.497184	1	1	0.598597	0.323628	1.31873	0.39915
PC(33:0)	60.9571	66.5489	61.5632	65.8609	1.25268e-05	56.3595	1.21169e-05	81.8521	1.18734e-05	77.4616	88.753	85.4428	88.7406	0.663502	1	1	0.739294	0.246634	1.16267	0.217448
PC(33:1)	626.252	677.643	666.726	705.163	1.00385e-05	614.147	1.23524e-05	698.794	1.26689e-05	566.853	645.24	664.754	630.037	0.589381	1	1	0.674332	0.284621	0.835192	-0.25982
PC(33:2)	740.112	772.95	781.317	821.215	1.31436e-05	724.475	1.48639e-05	546.224	1.0851e-05	491.029	556.394	558.981	532.108	0.146436	1	1	0.225634	0.668914	0.599261	-0.738745
PC(33:3)	169.585	178.287	170.324	182.753	1.32726e-05	162.412	1.14829e-05	139.052	1.2979e-05	128.579	146.74	147.142	150.133	0.304608	1	1	0.414425	0.487211	0.706521	-0.501195
PC(33:4)	51.4082	54.204	52.4077	54.5317	1.29652e-05	49.1313	1.01029e-05	43.6474	1.13946e-05	40.388	48.3975	47.4118	47.9472	0.383286	1	1	0.488011	0.42109	0.746133	-0.422496
PC(33:5)	15.6099	16.753	16.1643	16.1343	1.49679e-05	16.1379	1.44937e-05	19.0735	1.48795e-05	16.5096	18.8299	17.9063	19.63	0.940747	1	1	0.95485	0.161028	0.975425	-0.0358969
PC(34:0)	30.5497	32.809	31.296	30.9068	1.17795e-05	29.5895	1.36757e-05	35.7966	1.45448e-05	39.2061	46.5497	46.1919	43.0432	0.662358	1	1	0.739294	0.249927	1.16451	0.219724
PC(34:1)	433.66	168.036	427.647	184.442	1.31127e-05	419.114	1.44641e-05	458.697	1.11895e-05	429.857	519.46	508.131	505.874	0.539677	1	1	0.631872	0.34966	1.27137	0.346383
PC(34:2)	1235.12	1230.7	1211.22	1288.2	1.18587e-05	1173.1	1.05662e-05	931.84	1.16922e-05	903.015	1053.35	1027.88	1058.59	0.282944	1	1	0.392845	0.508305	0.694652	-0.525637
PC(34:3)	271.376	280.598	289.914	298.26	1.10947e-05	271.652	1.12565e-05	200.619	1.29303e-05	221.231	253.349	267.391	234.641	0.322224	1	1	0.42728	0.472483	0.714729	-0.484532
PC(34:4)	119.405	125.466	122.459	132.056	1.34099e-05	116.238	1.12683e-05	97.2818	1.32002e-05	131.507	147.084	156.865	139.718	0.846718	1	1	0.883165	0.174838	0.936268	-0.0950062
PC(34:5)	100.598	102.031	99.8916	101.187	1.04389e-05	91.3949	1.27826e-05	91.8361	1.04031e-05	135.544	152.439	163.589	146.772	0.621764	1	1	0.704141	0.269787	1.19487	0.256856
PC(34:6)	11.8355	11.8993	11.6903	12.8377	1.05404e-05	11.8986	1.24764e-05	7.96841	1.44041e-05	7.2218	7.3729	8.249	7.30199	0.0943295	1	1	0.155549	0.763985	0.543026	-0.880906
PC(34:7)	0.675124	0.607271	0.986451	0.673265	1.06364e-05	0.597751	1.28751e-05	0.47261	1.48186e-05	0.416704	0.341308	0.414448	0.228916	0.0657888	1	1	0.11508	0.846142	0.453773	-1.13996
PC(35:0)	19.494	20.0025	19.6402	20.7736	1.33365e-05	19.3707	1.34994e-05	17.3528	1.47207e-05	18.7936	22.2561	21.0537	22.1588	0.695288	1	1	0.766548	0.234524	0.877292	-0.18887
PC(35:1)	219.833	226.246	200.664	244.267	1.09665e-05	191.012	1.13628e-05	195.115	1.07568e-05	186.472	219.269	202.035	217.884	0.527507	1	1	0.620818	0.3188	0.808625	-0.306457
PC(35:2)	1478.66	1491.08	1502.52	1575	1.35174e-05	1454.35	1.18148e-05	1199.74	1.14294e-05	1058.34	1204.99	1210.98	1208.47	0.244164	1	1	0.347383	0.547368	0.672145	-0.573156
PC(35:3)	839.953	828.515	828.836	871.984	1.09371e-05	826.187	1.06207e-05	562.665	1.1607e-05	527.999	609.761	605.99	609.839	0.141784	1	1	0.219052	0.677121	0.595796	-0.74711
PC(35:4)	354.281	355.562	347.846	361.126	1.12663e-05	334.739	1.09006e-05	362.516	1.43971e-05	340.776	395.92	399.042	399.993	0.822347	1	1	0.865786	0.185099	0.927869	-0.108008
PC(35:5)	502.729	508.579	495.766	511.749	1.47303e-05	472.049	1.22825e-05	591.627	1.31048e-05	479.529	564.824	570.9	550.477	0.875216	1	1	0.903474	0.167851	0.948844	-0.0757574
PC(35:6)	22.5372	22.5177	22.42	21.6547	1.15931e-05	21.2023	1.14594e-05	17.5043	1.19165e-05	13.9321	16.5226	16.6304	18.1248	0.200896	1	1	0.29344	0.595414	0.642589	-0.638033
PC(36:0)	6.96305	7.41386	7.21003	6.76175	1.4081e-05	6.57067	1.19382e-05	8.13051	1.22467e-05	11.4977	12.3709	12.6222	12.3636	0.372635	1	1	0.479221	0.423916	1.39877	0.484161
PC(36:1)	115.873	118.957	115.83	124.285	1.39056e-05	115.352	1.14651e-05	102.492	1.24809e-05	111.833	132.917	132.21	130.281	0.716127	1	1	0.784264	0.224737	0.885364	-0.175657
PC(36:2)	1151.45	1178.41	1220.19	1229.89	1.46825e-05	1134.37	1.03447e-05	952.996	1.09146e-05	881.861	1029.79	1066.63	971.801	0.312082	1	1	0.420303	0.481544	0.710587	-0.492917
PC(36:3)	854.521	860.829	914.595	928.849	1.3036e-05	856.551	1.46094e-05	496.254	1.45878e-05	507.601	590.121	614.435	547.558	0.0890328	1	1	0.148733	0.77465	0.535011	-0.902359
PC(36:4)	571.054	562.222	598.886	616.276	1.14164e-05	555.819	1.21149e-05	392.02	1.08123e-05	425.543	502.385	519.855	470.472	0.263346	1	1	0.370769	0.527207	0.681839	-0.552497
PC(36:5)	559.607	551.513	562.809	569.58	1.15582e-05	519.608	1.22759e-05	545.553	1.08765e-05	571.73	683.344	692.989	646.48	0.937863	1	1	0.952763	0.158518	0.974085	-0.0378803
PC(36:6)	374.214	368.502	398.336	399.017	1.36956e-05	361.421	1.25825e-05	293.523	1.0239e-05	283.099	339.153	351.532	308.157	0.312774	1	1	0.420303	0.480943	0.710178	-0.493747
PC(36:7)	53.995	53.2295	57.6622	60.3874	1.14245e-05	53.4403	1.38398e-05	31.9621	1.40388e-05	35.1868	43.3533	40.592	37.901	0.129744	1	1	0.204289	0.695384	0.581225	-0.78283
PC(36:8)	11.4207	11.9841	11.4143	11.9818	1.1058e-05	11.4439	1.12995e-05	5.94144	1.02058e-05	7.38854	7.92293	8.04681	7.96312	0.0991516	1	1	0.162107	0.752272	0.548369	-0.866782
PC(36:9)	0.854152	0.742109	0.931223	1.06306	1.4165e-05	0.608823	1.22226e-05	0.380525	1.31864e-05	0.406459	0.52342	0.339174	0.414243	0.0489998	1	1	0.0896074	0.902014	0.421255	-1.24723
PC(37:0)	1.42503	1.35011	1.67182	1.94534	1.14841e-05	1.52226	1.48304e-05	1.11619	1.39271e-05	1.36417	1.4828	1.55153	1.42698	0.408972	1	1	0.512775	0.40511	0.75178	-0.411617
PC(37:1)	27.1986	28.0605	28.7781	29.6569	1.06542e-05	27.7157	1.16379e-05	20.3938	1.09746e-05	26.3844	30.6361	27.4695	32.1596	0.583367	1	1	0.671285	0.291773	0.830676	-0.267643
PC(37:2)	407.827	403.925	422.726	440.071	1.25074e-05	420.161	1.33336e-05	275.504	1.07799e-05	260.598	297.586	292.803	306.686	0.132415	1	1	0.207926	0.692681	0.586448	-0.769926
PC(37:3)	253.299	236.593	252.783	265.026	1.29822e-05	254.137	1.42109e-05	124.586	1.04203e-05	127.644	149.321	138.743	151.339	0.0525618	1	1	0.094677	0.87735	0.469813	-1.08984
PC(37:4)	283.53	270.695	277.551	282.795	1.45923e-05	268.294	1.42908e-05	238.07	1.32052e-05	246.019	287.237	276.145	292.985	0.578382	1	1	0.667064	0.297287	0.830857	-0.267329
PC(37:5)	534.73	524.423	526.84	539.634	1.08231e-05	503.114	1.35509e-05	503.525	1.19064e-05	482.158	580.792	551.093	596.162	0.713712	1	1	0.782364	0.226465	0.884855	-0.176487
PC(37:6)	970.199	920.636	924.86	949.752	1.33444e-05	897.782	1.112e-05	873.789	1.34738e-05	757.637	923.712	867.613	940.196	0.508195	1	1	0.605521	0.337285	0.801948	-0.318419
PC(37:7)	19.2813	18.8203	18.0854	20.3911	1.01337e-05	18.9306	1.14827e-05	13.5861	1.01237e-05	11.8597	13.3531	14.2712	14.5578	0.155355	1	1	0.237293	0.656702	0.606927	-0.720406
PC(37:8)	2.47536	2.92775	2.32096	2.57451	1.21993e-05	2.87884	1.32467e-05	2.47551	1.00538e-05	1.64078	2.23731	2.43208	1.29109	0.238139	1	1	0.33923	0.54851	0.655458	-0.609425
PC(38:0)	0.644463	0.730023	0.424849	0.528809	1.19918e-05	0.464223	1.12677e-05	0.699594	1.03765e-05	0.82063	0.780341	1.00558	0.815459	0.524928	1	1	0.61905	0.31997	1.26517	0.339328
PC(38:1)	6.8538	7.01636	6.96274	6.99514	1.36806e-05	6.35513	1.03786e-05	4.89984	1.45211e-05	5.8028	6.7773	7.08605	6.62249	0.466306	1	1	0.568558	0.361935	0.782052	-0.354664
PC(38:10)	14.8279	14.1632	15.7409	14.6482	1.33152e-05	14.2956	1.2566e-05	6.2743	1.3761e-05	6.25946	9.51267	8.84941	9.95258	0.0568519	1	1	0.101452	0.857067	0.475229	-1.0733
PC(38:2)	109.36	104.762	112.054	113.832	1.39131e-05	109.851	1.36141e-05	65.4194	1.37314e-05	59.6623	70.6526	66.1589	74.7065	0.0815186	1	1	0.137132	0.793004	0.524704	-0.930425
PC(38:3)	52.2723	51.8205	53.8694	57.1451	1.12469e-05	51.4509	1.47853e-05	45.7241	1.42629e-05	47.6654	60.2001	58.2586	57.5409	0.668684	1	1	0.744347	0.245151	0.866246	-0.207151
PC(38:4)	326.171	319.642	327.84	329.438	1.48356e-05	300.193	1.42296e-05	319.613	1.31957e-05	329.328	397.727	398.274	381.445	0.943521	1	1	0.956821	0.157425	0.976417	-0.0344302
PC(38:5)_RT_8.932	449.88	349.285	227.53	314.135	1.30276e-05	231.893	1.21156e-05	326.308	1.33091e-05	218.471	302.121	224.066	357.535	0.503389	1	1	0.601908	0.331092	0.778541	-0.361154
PC(38:5)_RT_9.021	1084.37	1078.15	1144.87	1090.45	1.09627e-05	1016.39	1.48533e-05	1027.56	1.3139e-05	1050.1	1283.19	1129.66	1220.61	0.763131	1	1	0.82025	0.204795	0.904144	-0.145376
PC(38:6)	2845.6	2837.82	2941.78	2961.44	1.15683e-05	2696.23	1.08671e-05	2451.95	1.42855e-05	2142.92	2604.83	2639.39	2470.88	0.367889	1	1	0.474709	0.434244	0.738746	-0.436849
PC(38:7)	1324.74	1275.93	1360.06	1395.69	1.11336e-05	1274.2	1.06682e-05	767.271	1.17215e-05	704.419	851.195	846.201	827.292	0.0765712	1	1	0.130568	0.804834	0.516613	-0.952843
PC(38:8)	603.781	579.234	598.364	621.621	1.20403e-05	573.143	1.45559e-05	444.851	1.47223e-05	414.502	501.099	485.618	507.25	0.254437	1	1	0.360218	0.536669	0.677767	-0.561139
PC(38:9)	132.376	128.732	134.657	139.025	1.28324e-05	131.393	1.45018e-05	79.3447	1.20678e-05	78.5538	95.8332	92.5838	96.96	0.117551	1	1	0.187398	0.71721	0.57034	-0.810106
PC(39:1)	2.89632	2.25975	2.26294	2.8126	1.19866e-05	2.52778	1.08656e-05	1.33349	1.48843e-05	1.71593	2.57909	1.88907	2.03621	0.217513	1	1	0.314124	0.574983	0.6418	-0.639803
PC(39:10)	6.59122	7.4699	7.02771	6.98047	1.35429e-05	5.99873	1.37373e-05	5.76783	1.00012e-05	4.93909	5.93779	5.08417	6.18112	0.300969	1	1	0.411455	0.487378	0.702209	-0.510028
PC(39:2)	7.53625	6.69526	7.6653	7.44112	1.31208e-05	8.25392	1.3954e-05	3.57831	1.01288e-05	3.63125	4.21869	4.11069	4.43818	0.0482903	1	1	0.0889487	0.896493	0.455505	-1.13446
PC(39:3)	13.8605	12.0457	12.8182	13.4877	1.20362e-05	13.2612	1.16223e-05	5.55063	1.46753e-05	4.84963	6.30224	5.63776	6.46437	0.0261443	1	1	0.0519725	1.00309	0.377095	-1.407
PC(39:4)	119.089	107.861	112.615	118.471	1.30383e-05	111.173	1.15885e-05	86.0394	1.3133e-05	92.888	109.508	100.194	116.605	0.417416	1	1	0.521656	0.400111	0.760806	-0.394399
PC(39:5)	266.361	253.917	257.053	274.186	1.16162e-05	258.946	1.35891e-05	204.753	1.41603e-05	212.402	258.144	228.546	265.174	0.424865	1	1	0.52896	0.393468	0.764627	-0.387172
PC(39:6)	900.556	849.96	876.514	919.119	1.14117e-05	869.041	1.35701e-05	599.847	1.37591e-05	556.674	694.499	621.217	726.245	0.172681	1	1	0.25846	0.631785	0.620937	-0.68748
PC(39:7)	13.4218	13.6562	14.9099	15.0753	1.02606e-05	14.8315	1.48718e-05	11.7569	1.42739e-05	11.936	14.162	13.0273	14.6822	0.463044	1	1	0.565178	0.368484	0.781673	-0.355363
PC(39:8)	13.592	12.6488	12.9391	13.7286	1.31209e-05	12.1996	1.22268e-05	13.2219	1.49475e-05	11.2467	13.1712	13.4398	14.6015	0.663293	1	1	0.739294	0.250139	0.864684	-0.209755
PC(39:9)	11.7389	11.9856	12.7836	12.0886	1.15701e-05	12.1788	1.27966e-05	11.967	1.07955e-05	9.49214	12.7447	11.251	12.5099	0.547192	1	1	0.636824	0.311598	0.817501	-0.290707
PC(40:1)	1.28771	1.23596	1.28011	1.22965	1.31715e-05	1.53615	1.24864e-05	0.689185	1.29951e-05	1.0093	0.792934	0.810131	1.35894	0.173886	1	1	0.259108	0.634852	0.608063	-0.717707
PC(40:10)	2641.12	2706.07	2596.18	2660.24	1.40902e-05	2464.9	1.34596e-05	2872.13	1.21839e-05	2344.69	2769.7	2639.49	2766.06	0.696888	1	1	0.767577	0.231424	0.878365	-0.187107
PC(40:11)	7.09704	6.98939	7.25847	7.52254	1.36547e-05	6.80903	1.3125e-05	6.46787	1.02108e-05	4.61802	5.9458	5.28866	6.39652	0.278371	1	1	0.388696	0.510469	0.689936	-0.535466
PC(40:2)	2.08456	1.65649	2.15711	1.99617	1.36238e-05	1.63954	1.43529e-05	0.85778	1.33382e-05	0.673767	1.06842	0.875571	1.05585	0.0367861	1	1	0.0703857	0.94537	0.407397	-1.29549
PC(40:3)	3.18971	3.40024	3.23888	3.68725	1.37016e-05	3.24204	1.29281e-05	2.9904	1.22368e-05	3.57695	3.87386	4.23382	3.83958	0.871895	1	1	0.900853	0.170556	0.946985	-0.0785867
PC(40:4)	11.7185	10.7147	10.8571	11.2012	1.04997e-05	9.52318	1.47747e-05	9.24716	1.43965e-05	10.559	11.9085	11.9753	11.7601	0.703317	1	1	0.772441	0.231039	0.87992	-0.184555
PC(40:5)	35.7595	35.0401	36.1247	36.4349	1.35325e-05	33.8172	1.12203e-05	30.5197	1.42296e-05	28.9297	36.7134	36.4974	34.6388	0.527135	1	1	0.620818	0.323622	0.809359	-0.305149
PC(40:6)	134.131	130.921	129.409	136.032	1.39362e-05	128.686	1.24601e-05	126.772	1.08779e-05	129.782	155.616	150.435	152.854	0.829088	1	1	0.8699	0.184694	0.930324	-0.104195
PC(40:7)	331.678	321.543	320.944	325.681	1.16023e-05	305.962	1.0026e-05	345.334	1.44548e-05	362.455	424.333	326.058	433.621	0.977104	1	1	0.980993	0.158316	1.0098	0.0140681
PC(40:8)	1466.38	1494.77	1430.63	1434.34	1.43496e-05	1364.54	1.47768e-05	1703.25	1.3529e-05	1681.83	2023.6	1908.72	1995.88	0.760745	1	1	0.819866	0.207854	1.11016	0.150773
PC(40:9)	2274.65	2307.55	2212.99	2256.94	1.05686e-05	2093.57	1.30703e-05	2625.58	1.46678e-05	2360.26	2803.68	2658.82	2796.83	0.956383	1	1	0.963654	0.15597	1.0186	0.0265864
PC(41:4)	2.47775	2.11563	2.07962	2.03289	1.03506e-05	2.23234	1.21358e-05	1.12641	1.43939e-05	2.18718	1.74584	1.93347	1.62147	0.26453	1	1	0.371763	0.534317	0.675043	-0.566949
PC(41:5)	6.45685	5.54444	6.82894	7.24777	1.18887e-05	6.3841	1.13818e-05	4.39803	1.35887e-05	4.67449	6.42198	5.22557	6.49247	0.33952	1	1	0.444581	0.458006	0.718531	-0.476877
PC(41:6)	14.0394	13.7155	13.3179	14.0905	1.14238e-05	13.1435	1.23461e-05	6.77896	1.33002e-05	7.00809	8.65216	7.1486	9.61166	0.0635171	1	1	0.111276	0.838415	0.491892	-1.02359
PC(41:9)	1.75914	1.21685	1.44076	1.26227	1.17826e-05	1.74058	1.30879e-05	0.74595	1.36746e-05	0.713705	1.04624	1.34528	1.32394	0.173331	1	1	0.258775	0.638093	0.597853	-0.742137
PC(42:10)	12.2758	11.4477	11.7565	11.7205	1.21723e-05	10.684	1.20825e-05	11.6252	1.13276e-05	9.27517	10.3684	9.93779	10.3848	0.422324	1	1	0.527218	0.394918	0.763955	-0.38844
PC(42:11)	3.98843	4.00976	3.70438	4.04548	1.48463e-05	3.45953	1.03535e-05	3.63839	1.11822e-05	3.656	3.84332	4.43198	4.48393	0.740639	1	1	0.804982	0.212985	0.894897	-0.160206
PC(42:12)	6.17116	5.71057	5.9496	5.96074	1.11337e-05	5.9008	1.26567e-05	5.96529	1.2419e-05	5.63825	6.31634	6.87194	6.89398	0.789338	1	1	0.838899	0.20441	0.914673	-0.128671
PC(42:3)	0.628581	0.446469	0.87159	0.352846	1.10997e-05	0.438123	1.1043e-05	0.154607	1.48045e-05	0.681833	0.887177	0.462251	0.732158	0.833041	1	1	0.872457	0.170753	0.913636	-0.130309
PC(42:4)	1.39056	1.44889	1.6269	1.97807	1.30021e-05	2.16182	1.35597e-05	1.4541	1.2568e-05	2.22432	1.98228	2.21577	1.88254	0.935561	1	1	0.951264	0.190168	0.971955	-0.0410382
PC(42:5)	8.39243	7.85853	8.28847	8.97092	1.09653e-05	7.90058	1.17237e-05	6.23701	1.2569e-05	6.26116	7.78678	7.00251	8.47433	0.375437	1	1	0.480245	0.428447	0.740214	-0.433985
PC(42:6)	1.76047	1.43975	1.48666	1.29035	1.42041e-05	1.19499	1.30454e-05	0.949996	1.36544e-05	0.862944	1.36201	1.45704	1.31413	0.336492	1	1	0.441622	0.457265	0.710614	-0.492861
PC(42:7)	1.6551	1.80938	1.83422	1.82475	1.15809e-05	1.74714	1.11328e-05	1.7835	1.38922e-05	1.46403	1.9075	1.33739	1.87355	0.528745	1	1	0.62164	0.319322	0.808384	-0.306887
PC(42:8)	5.43276	5.47213	5.98859	5.55969	1.08929e-05	5.22292	1.43222e-05	6.07881	1.26698e-05	5.76687	6.43946	6.23929	7.1078	0.951254	1	1	0.960433	0.161039	0.979667	-0.0296372
PC(42:9)	8.66027	8.42293	7.53036	8.00689	1.13748e-05	7.90843	1.04704e-05	8.54661	1.14941e-05	7.55746	9.56806	8.0031	9.06053	0.762516	1	1	0.82025	0.205051	0.903816	-0.145899
PC(O-34:1)	0.646396	0.994667	0.557013	0.567943	1.07337e-05	0.90204	1.13415e-05	1.26761	1.37557e-05	0.723748	1.20001	1.20882	1.13654	0.502335	1	1	0.601908	0.327391	1.29381	0.371627
PC(O-35:1)	1.79287	1.89382	1.70541	1.38687	1.07934e-05	1.56883	1.39801e-05	1.40552	1.12494e-05	1.29857	1.54018	1.70532	1.11256	0.353323	1	1	0.458483	0.44593	0.725134	-0.463681
PC(O-36:1)	11.1483	12.5713	12.3741	12.7472	1.12114e-05	10.2034	1.15813e-05	9.74507	1.13372e-05	9.68924	11.9571	11.9087	11.2169	0.488448	1	1	0.59055	0.341521	0.79142	-0.337485
PC(O-36:2)	11.4432	12.3748	13.5768	13.7336	1.3511e-05	11.92	1.07255e-05	7.70816	1.3842e-05	7.98546	9.41805	10.101	10.1154	0.170894	1	1	0.256118	0.632822	0.616235	-0.698447
PC(O-36:3)	2.49202	3.39421	3.08999	3.0819	1.25258e-05	3.23019	1.40158e-05	1.35385	1.06303e-05	1.79447	2.37885	2.17653	2.25839	0.117123	1	1	0.187061	0.715377	0.558527	-0.8403
PC(O-36:4)	0.517797	0.246388	0.762541	0.52897	1.38447e-05	0.389582	1.45193e-05	0.0509131	1.11183e-05	0.243209	0.48924	0.319835	0.370559	0.164425	1	1	0.248363	0.648019	0.516601	-0.952877
PC(O-37:2)	3.70373	2.99675	3.53184	3.26904	1.24928e-05	3.7762	1.49541e-05	0.979444	1.2354e-05	1.44599	1.43935	1.17832	0.921628	0.016314	1	1	0.0347088	1.08838	0.295913	-1.75675
PC(O-38:2)	0.526042	0.533583	0.792215	0.738616	1.27735e-05	0.834128	1.12886e-05	0.126347	1.2251e-05	0.386263	0.412687	0.214526	0.441946	0.0445244	1	1	0.0829249	0.910515	0.395907	-1.33677
PC(O-38:3)	3.68873	3.46783	3.61317	3.49169	1.3736e-05	3.18908	1.01135e-05	3.09096	1.17758e-05	4.70461	4.64535	5.12885	5.36089	0.737142	1	1	0.801938	0.22432	1.12632	0.171618
PC(O-38:4)	6.55007	6.43775	6.81343	8.34386	1.07252e-05	6.51666	1.35875e-05	5.70803	1.30602e-05	8.52458	10.0777	10.3031	10.019	0.782947	1	1	0.833647	0.193994	1.1037	0.142352
PC(O-38:5)	27.8569	27.4554	28.4846	28.5648	1.29254e-05	25.2986	1.10892e-05	23.4578	1.29002e-05	28.0407	32.8463	32.1642	32.8839	0.830377	1	1	0.870459	0.180595	0.930196	-0.104394
PC(O-38:6)	5.02628	5.53414	5.55847	5.59039	1.18051e-05	4.79992	1.37008e-05	4.92723	1.24621e-05	4.75955	6.70432	6.00853	6.12402	0.81133	1	1	0.857521	0.172412	0.922278	-0.116727
PE(26:0)	8.95559	6.5905	6.64749	7.03513	6.2263	6.1128	5.6318	5.05904	5.9252	7.25587	5.80968	6.61359	6.10097	0.119439	1	1	0.189882	0.72254	0.874224	-0.193926
PE(27:0)	1.21928	1.18127	1.34384	1.43447	1.78733	1.50605	1.78025	1.62874	2.26977	2.77586	2.37125	2.21205	2.54917	0.00114663	0.876157	1	0.00340149	1.20963	1.57696	0.657145
PE(28:1)	0.93272	1.01665	1.12527	0.991459	1.46166	1.39325	0.98507	1.35097	1.68576	2.63598	2.8994	2.88702	2.35763	0.0159629	1	1	0.0341511	1.00775	1.83316	0.87433
PE(29:0)	24.9703	23.3992	22.7326	27.645	25.896	25.3105	36.3818	32.0806	38.9447	44.9804	43.9587	44.8838	41.6495	6.25932e-05	0.0568346	0.0720447	0.000295265	1.3798	1.61696	0.69328
PE(29:1)	5.06874	4.90811	4.43132	4.63079	5.49427	5.53254	6.34546	4.80063	5.49476	8.04446	8.681	8.5664	8.4108	0.0109335	1	1	0.0241081	1.05156	1.43524	0.521291
PE(30:0)	56.8954	49.7111	48.1097	55.7904	49.9664	55.5232	82.5435	65.8658	84.1532	84.3216	80.7963	85.2143	78.0995	4.29589e-06	0.00435603	0.00494456	3.5719e-05	1.41749	1.5217	0.605686
PE(30:1)	34.078	32.1122	29.1652	30.7018	34.389	33.2852	31.7358	25.9372	32.9623	49.3437	51.0813	46.1026	46.6126	0.0738495	1	1	0.126489	0.778018	1.25553	0.328299
PE(30:2)	4.64727	3.68644	3.62171	4.50028	4.17725	4.54046	3.49233	2.28728	3.62877	4.97226	5.25901	4.31989	5.31624	0.977584	1	1	0.980993	0.0963849	0.996827	-0.00458543
PE(31:0)	102.715	84.992	78.3433	89.7689	87.7294	95.4817	157.046	120.375	151.515	146.303	130.448	138.366	125.335	1.42333e-05	0.0138633	0.0163826	9.15843e-05	1.38446	1.54148	0.624314
PE(31:1)	135.471	118.149	107.616	129.782	122.271	130.931	136.96	114.186	131.213	163.871	165.33	153.811	150.965	0.0282099	1	1	0.0557898	0.909354	1.17055	0.227186
PE(31:2)	15.6394	12.7476	12.8109	13.5282	13.5948	15.4744	10.4856	8.95899	10.853	10.4313	9.63335	9.55734	9.80717	0.000201451	0.172643	0.23187	0.000785999	1.37704	0.713236	-0.487548
PE(31:3)	1.29681	0.774554	1.05366	0.985391	0.998483	1.19406	0.439085	0.498082	0.604435	0.796247	0.631326	0.820314	0.651946	0.00121212	0.92121	1	0.00355143	1.23818	0.603993	-0.727397
PE(32:0)	112.058	87.5324	85.7569	89.7069	89.3734	96.2009	114.835	86.8849	114.854	109.358	97.3865	102.738	93.5928	0.129386	1	1	0.204005	0.66844	1.10027	0.137855
PE(32:1)	484.043	401.993	381.849	435.615	434.379	449.84	495.871	395.541	472.247	529.598	501.935	486.589	474.157	0.0472279	1	1	0.0874286	0.842086	1.1116	0.152643
PE(32:2)	74.1466	59.4606	56.9075	65.7052	62.4963	66.3921	57.718	45.6919	50.2776	72.1503	68.8017	67.2661	65.9517	0.515657	1	1	0.612054	0.308414	0.95229	-0.0705267
PE(32:3)	14.2528	11.4155	10.6539	11.5318	10.3163	11.6328	9.17783	8.06434	8.52764	14.2045	14.6752	14.1912	13.085	0.956956	1	1	0.963654	0.128549	1.006	0.00863045
PE(32:4)	1.27492	1.16768	0.784918	0.853642	0.933024	1.14244	4.71189	4.0671	3.94489	0.962452	1.52806	1.3729	1.33795	0.0441357	1	1	0.0824678	0.871934	2.4956	1.31939
PE(33:0)	90.7085	67.6627	69.2134	76.1211	69.3705	79.9302	107.697	81.3409	104.169	105.483	93.2073	97.8232	87.3488	0.00183003	1	1	0.00508782	1.17194	1.2811	0.35738
PE(33:1)	530.758	424.961	411.368	469.65	443.444	469.898	611.471	479.363	563.895	592.551	557.799	559.984	523.66	0.00196653	1	1	0.00538922	1.17207	1.21204	0.277432
PE(33:2)	176.903	157.84	150.29	164.725	168.916	174.419	156.918	129.072	141.44	148.165	146.668	138.027	137.612	0.00151372	1	1	0.00433385	1.20299	0.861293	-0.215424
PE(33:3)	28.7542	24.8442	25.0137	24.4532	25.1273	26.7615	20.9134	18.3326	22.0479	21.9979	21.41	20.5954	19.7511	0.000133707	0.116592	0.153897	0.000549631	1.33545	0.802349	-0.317698
PE(33:4)	3.51974	2.6943	3.25973	3.85977	2.89717	3.88201	2.52908	1.89421	2.19019	2.74388	2.01514	2.79745	1.72146	0.00181714	1	1	0.00506423	1.19477	0.677244	-0.562253
PE(34:0)	38.6882	29.8878	30.6283	30.2892	29.2388	33.899	29.9589	24.4916	29.7733	34.175	31.8229	34.7483	28.3322	0.429551	1	1	0.532773	0.388919	0.949121	-0.0753354
PE(34:1)	738.889	604.803	589.303	656.494	620.777	651.392	744.934	605.19	719.954	740.544	722.661	706.677	665.861	0.0736747	1	1	0.126378	0.784059	1.08891	0.122882
PE(34:2)	601.461	514.109	499.303	557.587	531.116	553.274	588.323	488.768	543.243	591.98	568.493	556.45	543.193	0.573664	1	1	0.663044	0.267662	1.02126	0.0303546
PE(34:3)	131.111	105.755	105.589	109.612	104.626	107.133	120.17	102.596	117.414	134.887	127.056	125.708	121.71	0.0838715	1	1	0.140518	0.763104	1.09694	0.133487
PE(34:4)	35.1194	25.9848	23.9843	29.641	26.0898	28.2347	31.352	27.9404	28.8928	44.1676	43.3862	40.2284	39.6264	0.0222108	1	1	0.0452471	0.9422	1.29592	0.373977
PE(34:5)	19.7573	16.6126	15.5057	18.3302	17.5174	18.3944	19.1087	17.6204	18.8733	27.8604	27.2302	26.2798	25.574	0.0162247	1	1	0.0346468	1.0004	1.31294	0.392797
PE(35:0)	15.5303	14.2848	14.4097	14.4371	14.2259	15.3339	14.3834	12.212	15.212	17.5874	16.5637	17.4501	14.5715	0.375518	1	1	0.480245	0.408949	1.04911	0.0691677
PE(35:1)	627.039	532.077	519.621	562.925	537.438	551.334	592.252	493.67	557.757	607.274	588.215	591.269	558.564	0.502554	1	1	0.601908	0.316725	1.02664	0.0379243
PE(35:2)	544.119	500.497	478.12	513.446	490.374	509.234	458.506	380.324	444.558	438.97	409.015	410.31	396.952	7.75609e-05	0.0693394	0.0892726	0.000346018	1.32506	0.829712	-0.269318
PE(35:3)	162.467	148.867	142.631	147.426	138.792	150.141	119.175	99.6442	110.793	113.387	102.489	107.416	100.582	2.18453e-06	0.0022588	0.00251439	2.13084e-05	1.43044	0.725405	-0.463142
PE(35:4)	65.7839	56.9026	57.0289	61.189	55.741	59.467	66.9906	55.7854	71.2866	71.5517	62.4921	67.7644	61.1766	0.0484446	1	1	0.089073	0.830784	1.10009	0.137619
PE(35:5)	48.31	42.3732	40.8786	41.1681	41.1705	42.8168	53.5146	43.0241	53.6709	44.0521	38.9972	42.8151	38.102	0.451268	1	1	0.552563	0.335189	1.04899	0.0690007
PE(35:6)	3.01703	3.01734	2.65231	2.79747	2.94592	2.89868	2.20021	1.9258	2.40529	2.20887	1.95802	1.92646	1.64142	2.11359e-05	0.0201214	0.0243274	0.000121637	1.37961	0.705652	-0.502972
PE(36:0)	0.992547	1.59398	1.94185	1.67265	1.19196	1.14624	1.2607	1.07945	0.927296	2.97632	2.37272	2.69452	2.17981	0.182225	1	1	0.269244	0.584838	1.35417	0.437406
PE(36:1)	395.876	332.839	326.238	347.455	329.563	338.542	440.753	385.945	446.591	437.983	420.585	400.824	393.943	0.000358348	0.297071	0.412459	0.00127559	1.27664	1.21155	0.276856
PE(36:2)	796.192	682.665	673.66	725.593	693.617	702.541	851.444	720.044	855.116	740.662	712.548	656.152	660.247	0.425098	1	1	0.52896	0.357084	1.04203	0.0593907
PE(36:3)	398.899	361.539	344.971	357.977	351.791	362.113	418.017	360.837	405.815	411.046	374.386	361.533	359.212	0.114303	1	1	0.183255	0.682151	1.05932	0.0831341
PE(36:4)	234.918	195.877	187.587	204.273	192.966	199.65	308.196	257.379	309.742	334.31	297.948	292.306	280.02	6.32444e-06	0.00633076	0.00727943	4.82081e-05	1.39923	1.46698	0.552845
PE(36:5)	552.632	464.759	449.018	477.93	451.317	484.045	784.033	638.033	748.711	759.874	669.833	661.942	632.362	1.59342e-05	0.0154178	0.0183403	9.91312e-05	1.38217	1.45693	0.542934
PE(36:6)	21.488	19.7791	16.3928	18.5645	17.6892	18.5209	21.7799	17.5616	20.8165	18.3444	16.5946	16.1085	15.7665	0.608532	1	1	0.693059	0.244118	0.967971	-0.0469638
PE(36:7)	1.98413	2.54095	2.29659	2.42433	2.70485	2.1503	1.28182	1.07238	1.06041	1.26511	1.14134	1.70915	1.4975	1.61431e-05	0.0155781	0.0185808	9.91312e-05	1.39052	0.548752	-0.865775
PE(37:0)	2.3528	2.24378	1.64155	2.49705	1.66717	1.67511	1.47053	0.669882	1.23679	0.939958	1.51221	1.53596	1.05125	0.00266258	1	1	0.00702469	1.17383	0.597329	-0.743403
PE(37:1)	108.518	96.605	95.1531	99.9597	95.8946	97.9139	88.303	72.3715	82.1664	101.957	92.8378	100.225	90.029	0.06224	1	1	0.109539	0.790641	0.905977	-0.142453
PE(37:2)	184.644	170.789	163.095	170.397	163.095	170.659	160.777	129.95	163.624	154.078	130.664	141.276	129.074	0.00292341	1	1	0.00761278	1.14249	0.846048	-0.241189
PE(37:3)	109.476	100.377	100.475	95.9042	94.6207	101.48	84.3896	73.1091	88.4755	94.5105	80.1972	82.7794	78.7097	0.000361629	0.298705	0.416235	0.00127626	1.26023	0.828452	-0.271509
PE(37:4)	177.808	158.338	152.884	155.891	149.123	155.302	147.159	122.741	146.659	160.701	142.065	151.89	137.714	0.0414483	1	1	0.0779527	0.858064	0.91094	-0.134571
PE(37:5)	679.127	630.528	596.399	596.62	601.34	634.468	468.834	396.572	476.74	451.565	400.055	424.398	384.467	6.84093e-07	0.000733348	0.000787391	9.84239e-06	1.4365	0.68843	-0.538618
PE(37:6)	67.6176	62.6045	59.1792	61.81	61.7395	62.2259	56.4814	45.5059	59.4465	59.0105	48.7023	50.8184	47.822	0.00267317	1	1	0.00702469	1.15344	0.84026	-0.251092
PE(38:1)	51.3119	46.4158	44.3399	47.3277	46.9344	48.1349	35.5554	32.5993	36.6145	42.3095	40.2867	37.9804	35.8536	4.55578e-05	0.0419587	0.052437	0.000227	1.34396	0.78704	-0.34549
PE(38:2)	60.1199	57.1666	55.0156	56.8193	55.648	59.4119	43.2432	37.0301	44.4388	43.5582	39.776	39.9622	37.5844	1.96707e-07	0.000217951	0.00022641	4.86382e-06	1.45459	0.711235	-0.491601
PE(38:3)	117.467	103.253	91.2973	107.665	96.8205	102.77	184.001	157.789	180.894	208.397	196.368	190.39	185.65	3.60899e-07	0.000391936	0.000415395	6.24676e-06	1.45526	1.80417	0.851339
PE(38:4)	271.55	233.843	220.513	240.101	228.877	237.356	414.029	353.769	409.669	448.398	408.914	398.976	388.33	1.60705e-07	0.000178382	0.000184971	4.40408e-06	1.46167	1.68892	0.756098
PE(38:5)	1385.79	1186	1150.72	1218.22	1187.8	1241.68	1632.54	1362.5	1589.4	1608.72	1488.75	1442.17	1415.95	0.00025566	0.217567	0.294265	0.000977623	1.27687	1.22579	0.293708
PE(38:6)	809.208	690.94	650.32	704.177	693.614	724.383	795.884	656.6	840.839	623.946	561.322	555.029	522.245	0.266993	1	1	0.374311	0.489441	0.913961	-0.129796
PE(38:7)	103.025	96.131	95.1608	96.9035	94.9064	102.203	92.2777	78.9595	93.5405	67.69	64.6673	61.5258	61.0568	0.00363206	1	1	0.00916399	1.16828	0.757181	-0.401289
PE(39:1)	35.641	34.2532	29.773	32.3247	30.4224	32.7691	17.4965	12.7431	15.2381	22.2976	17.762	19.1663	16.6403	5.48473e-07	0.000590157	0.000631292	8.30647e-06	1.43948	0.532879	-0.90812
PE(39:2)	11.0685	10.9293	9.99839	9.70983	10.6829	10.9329	5.03625	4.57464	5.01317	5.30628	4.25478	5.01898	4.3884	8.43604e-09	9.59178e-06	9.70988e-06	6.47325e-07	1.49647	0.454718	-1.13696
PE(39:3)	11.6644	9.18868	10.3613	8.99494	9.84114	10.4793	8.1315	6.3915	7.50297	10.2536	8.14242	9.17057	7.92899	0.0108565	1	1	0.0239844	1.02092	0.814545	-0.295934
PE(39:4)	33.4314	31.6571	28.0975	29.3337	28.207	30.4981	31.7917	27.0285	32.0778	38.0092	33.1366	37.2664	34.4175	0.0814684	1	1	0.137132	0.750557	1.10547	0.144655
PE(39:5)	119	106.338	104.555	105.014	104.82	112.534	85.4701	74.8619	87.0723	94.6288	80.1657	87.1789	79.8423	1.86053e-05	0.0178239	0.0214147	0.000110385	1.37241	0.7743	-0.369036
PE(39:6)	100.157	97.8358	95.9041	91.4441	94.1104	100.901	68.1583	57.8284	72.9508	72.0055	61.7797	68.6569	60.2328	4.52532e-07	0.000488734	0.000520864	7.23423e-06	1.44896	0.681771	-0.552641
PE(40:1)	18.4903	18.164	16.192	17.722	17.3917	18.2648	9.82971	8.21314	9.30444	10.1988	9.42436	10.0916	9.03192	4.68245e-09	5.35204e-06	5.3895e-06	5.47693e-07	1.49257	0.533321	-0.906923
PE(40:2)	22.8485	20.6624	20.5446	17.6409	19.5381	20.6052	6.59911	5.8623	5.93558	7.18828	6.22675	6.24166	5.61212	1.58775e-06	0.00166555	0.0018275	1.77427e-05	1.49512	0.307189	-1.7028
PE(40:3)	25.325	20.8659	20.75	22.669	21.0711	23.0323	22.2803	18.9285	23.4265	27.5612	26.0004	27.53	24.2265	0.179355	1	1	0.266028	0.600803	1.08945	0.123604
PE(40:4)	37.1232	31.437	30.3578	37.1359	32.9832	33.873	40.9393	34.6491	40.1792	44.4078	44.5999	42.009	40.4079	0.00146837	1	1	0.00421469	1.18405	1.21317	0.278783
PE(40:5)	127.502	111.776	106.693	119.315	112.113	117.342	100.858	85.0542	102.483	95.2262	97.1411	95.6474	88.5606	0.000269963	0.228659	0.310728	0.00101878	1.29922	0.820414	-0.285576
PE(40:6)	54.5827	53.4097	40.6197	44.6517	43.9794	45.7054	41.0423	36.119	46.2327	37.0504	34.086	34.3685	32.5187	0.00705877	1	1	0.0163145	1.08817	0.791918	-0.336577
PE(40:7)	35.5163	28.0815	29.2773	31.6791	30.6898	34.5393	37.8928	32.6446	40.4948	35.276	33.6961	34.4851	29.6882	0.0958347	1	1	0.156907	0.722153	1.10281	0.141185
PE(40:8)	87.4872	74.8275	72.767	78.204	73.3701	78.123	88.7948	74.3513	91.1324	92.6375	86.308	85.8838	79.301	0.0342401	1	1	0.0662358	0.885314	1.10358	0.142194
PE(41:1)	3.77179	4.39065	3.88592	4.31355	3.93348	4.88592	2.09142	1.54934	2.38255	2.96254	2.62606	2.83215	2.24904	1.62778e-05	0.0156756	0.0187358	9.91312e-05	1.37404	0.568214	-0.815493
PE(41:2)	0.952869	0.629936	1.10516	0.817602	0.601102	1.4938	1.05576e-05	0.153371	1.1331e-05	0.0963466	0.0776887	1.37526e-05	0.118128	0.00121261	0.92121	1	0.00355143	1.36137	0.0681938	-3.87422
PE(41:3)	5.59632	3.95757	4.19671	3.84043	4.75693	4.29015	2.63525	2.32357	2.43215	2.83287	3.0226	2.9195	2.43555	0.00056419	0.454738	0.649383	0.00187683	1.35441	0.598546	-0.740466
PE(41:4)	9.63515	7.93657	7.24587	8.24414	7.90945	8.85554	6.21043	5.15663	6.14935	6.84131	6.0629	6.8304	4.41169	0.000467981	0.381405	0.538646	0.00159836	1.25414	0.716702	-0.480555
PE(41:5)	24.0339	19.7377	20.4029	20.7412	19.581	20.0745	13.6942	10.1013	14.0056	12.9675	13.024	12.2171	10.3912	2.04351e-06	0.00212637	0.00235208	2.09799e-05	1.42901	0.594503	-0.750244
PE(41:6)	1.57137	1.95301	2.04343	1.66945	1.22727	2.12007	0.332965	0.505462	0.438877	0.405593	0.330906	0.30502	0.47626	0.000124369	0.108699	0.143149	0.000514453	1.44221	0.226346	-2.1434
PE(42:1)	2.75653	2.64567	2.99519	2.76612	2.24875	3.32966	1.46724	1.83192	2.14187	2.68888	2.29356	1.2312	2.00492	0.00488643	1	1	0.0116929	1.09425	0.699337	-0.515941
PE(42:10)	1.35531	1.19981	1.05462	0.803756	1.11585	1.29817	1.26813	1.03524	1.29284	0.960243	1.06707	1.17517	1.08098	0.898736	1	1	0.92194	0.0645005	0.989232	-0.0156195
PE(42:2)	3.13986	3.38758	3.5275	3.04294	2.79056	3.89785	1.14628	0.683961	1.37142	1.16037	0.738789	0.979512	1.26314	1.3239e-06	0.00140466	0.00152381	1.66598e-05	1.46208	0.31812	-1.65236
PE(42:3)	12.9865	10.9086	10.7255	11.8286	11.6032	13.3008	6.33723	6.8582	7.21715	9.8752	8.79857	9.61685	8.56204	0.00020357	0.174256	0.23431	0.000791586	1.2888	0.687908	-0.539712
PE(42:4)	24.5088	20.0459	19.8984	22.9151	21.3651	22.4676	13.0479	11.889	14.8134	15.0006	15.1116	15.136	15.4226	1.191e-05	0.0116599	0.0137084	7.92392e-05	1.41427	0.656058	-0.608106
PE(42:5)	61.6967	56.9938	54.1038	58.5678	56.5408	61.6575	34.9973	30.4458	38.3971	34.9831	34.3985	35.1717	31.0369	2.59053e-08	2.93248e-05	2.9817e-05	1.49085e-06	1.47894	0.587097	-0.768328
PE(42:6)	1.67121	0.99852	1.41527	1.23232	1.03137	1.43971	0.651554	0.701376	0.995211	0.909031	0.574377	0.507651	0.403239	0.000964911	0.748771	1	0.002947	1.24211	0.521924	-0.938088
PE(43:1)	3.87665	3.14886	2.44935	3.72942	3.55172	3.84229	3.15903	2.49781	3.23675	4.37407	3.9936	4.47694	3.54068	0.622165	1	1	0.704141	0.24903	1.05191	0.0730164
PE(43:5)	4.46341	3.66165	3.59795	4.10714	3.55392	3.96872	1.64775	1.89218	2.64045	2.36752	2.26915	2.04197	2.07436	2.588e-06	0.00266046	0.00297879	2.40225e-05	1.42602	0.548116	-0.867447
PE(44:1)	4.97839	4.62201	4.23563	5.03854	4.69061	4.15428	4.50462	3.91408	4.54527	4.6149	6.0162	4.71949	4.58673	0.782943	1	1	0.833647	0.138227	1.01738	0.0248526
PE(44:2)	6.45582	5.57592	5.52781	6.42713	6.26407	6.26144	3.75456	2.72592	2.9867	4.24016	3.87114	4.09929	3.40848	2.11372e-06	0.00219192	0.00243289	2.11556e-05	1.41814	0.588913	-0.763873
PE(44:3)	4.62064	3.36366	4.35855	4.85763	4.13084	4.10122	3.20742	2.44914	3.88207	3.86061	4.20677	4.24044	4.05774	0.125387	1	1	0.198242	0.669368	0.873039	-0.195882
PE(44:4)	5.65093	3.8047	4.82079	4.93989	5.10281	5.13708	4.34703	3.61944	4.85717	4.79405	5.18243	4.75928	4.66846	0.352857	1	1	0.458396	0.444343	0.937795	-0.0926555
PE(44:5)	15.5793	14.5867	13.0616	16.6598	15.2695	14.4958	10.976	8.94041	12.3579	12.372	11.2157	12.9072	10.5356	0.000366098	0.301665	0.421379	0.00128469	1.26299	0.758211	-0.39933
PE(45:1)	1.18547	1.14772	1.25822	1.18534	1.03997	1.20012	0.563097	0.569323	1.14305	0.933703	1.07349	0.522362	0.650368	0.00702442	1	1	0.0162678	1.09821	0.666406	-0.585527
PE(45:2)	0.97927	1.05112	1.80442	1.69243	1.25724	1.50064	0.85943	0.44627	0.407678	0.404745	0.623111	0.684699	0.371874	0.000817557	0.6426	0.941008	0.00257106	1.3074	0.392905	-1.34775
PE(45:3)	0.657024	0.6723	0.914451	0.54594	0.604297	0.29243	0.87672	0.441399	0.817518	1.22516	0.953736	0.564152	0.698037	0.183005	1	1	0.269703	0.586119	1.29666	0.374797
PE(45:5)	4.65871	4.49345	3.59317	5.18199	3.69991	4.55727	4.4058	2.6326	4.86855	4.4763	3.88203	4.56705	4.06847	0.540193	1	1	0.631872	0.279252	0.946061	-0.0799956
PE(46:3)	5.22812	4.03915	3.85747	5.24522	4.51433	4.35147	6.12586	4.93158	6.11866	7.19583	6.98597	8.11922	6.77336	0.0010236	0.791245	1	0.00310862	1.21191	1.45556	0.541574
PE(46:4)	10.8147	8.84345	8.08921	10.0645	9.00999	9.31812	12.2754	9.76591	13.9284	13.3374	14.494	16.6546	13.5595	0.00143831	1	1	0.00414912	1.20519	1.43542	0.521473
PE(46:5)	31.8497	29.2519	26.0017	36.0744	28.7476	30.0334	37.0542	31.1281	40.8097	36.0359	35.5141	37.0595	35.1022	0.00850982	1	1	0.0193573	1.06997	1.1904	0.251444
PE(47:3)	0.763941	1.1491	0.349045	0.746768	0.442509	0.857766	1.79165	0.690884	0.8883	1.06334	1.25269	0.9073	0.875095	0.0809897	1	1	0.136685	0.75313	1.48573	0.571174
PE(47:4)	2.71563	2.23236	2.25089	2.59984	2.05387	1.30372	2.42708	2.09093	2.20899	2.18443	3.25229	3.25867	2.69576	0.182787	1	1	0.269703	0.600172	1.18041	0.23929
PE(47:5)	8.12698	7.2997	6.30025	8.76691	7.36833	8.60395	9.61135	7.40923	10.3659	7.43539	8.03485	8.64773	7.37436	0.281993	1	1	0.391998	0.481695	1.08611	0.119176
PE(O-29:0)	1.49011	1.23867	0.760717	1.57632	1.03085	1.18136	1.553	1.18629	1.76105	2.18337	1.93909	1.87072	1.36738	0.0211098	1	1	0.0432338	0.948408	1.39687	0.482203
PE(O-30:0)	0.749838	0.236158	0.422391	0.30616	0.709451	0.556677	0.341269	0.174711	0.188145	2.04557	2.0464	1.48257	1.67159	0.102625	1	1	0.166838	0.716361	2.28623	1.19297
PE(O-30:1)	0.238325	0.0942354	0.0907876	0.11526	0.386456	0.405128	1.11181e-05	0.263975	0.0961103	0.972525	0.995254	1.04015	1.03573	0.070167	1	1	0.121265	0.788002	2.83767	1.5047
PE(O-31:0)	5.92006	4.65408	4.3374	5.27246	4.59684	5.60884	5.98413	5.22109	5.82219	5.47589	5.09236	5.24693	4.62244	0.378886	1	1	0.484015	0.421444	1.0567	0.0795709
PE(O-31:1)	1.52501	1.63839	1.63201	1.78316	1.88456	1.24243	2.01219	1.69813	1.54333	1.38181	1.4419	1.47804	1.54301	0.796707	1	1	0.845171	0.281494	0.980152	-0.0289228
PE(O-32:0)	4.8461	3.29332	3.52157	4.0067	3.34032	4.68303	3.75211	3.12023	3.32774	5.59937	5.45187	5.75262	4.34807	0.320177	1	1	0.425781	0.470102	1.13432	0.181823
PE(O-32:1)	6.41985	5.68738	5.1748	6.01101	5.74161	5.27386	5.79927	3.98426	4.79971	7.00322	6.31534	5.92106	5.10115	0.720285	1	1	0.786573	0.159643	0.972453	-0.0402989
PE(O-32:2)	1.15999	0.535094	0.650447	0.564306	0.252824	0.618511	0.284672	0.44179	0.0967671	0.178862	0.277228	0.106773	0.150685	0.0173115	1	1	0.0364269	1.07957	0.348368	-1.52132
PE(O-33:0)	33.6359	29.2155	29.079	30.9025	29.4504	30.7501	32.6372	26.967	29.1394	31.6263	29.4426	30.2167	27.8509	0.449491	1	1	0.550974	0.344779	0.973499	-0.038748
PE(O-33:1)	40.4917	32.3523	32.9777	33.8281	32.4526	35.2317	33.9277	27.4141	33.5076	31.4896	28.0661	29.3797	26.0468	0.0223344	1	1	0.0454184	0.94978	0.867467	-0.205118
PE(O-33:2)	3.61069	2.89386	2.44583	2.73794	2.32144	2.42377	2.47374	1.67222	2.53981	2.30057	1.70343	2.07537	1.59518	0.0194946	1	1	0.0401528	0.982981	0.749007	-0.416948
PE(O-34:0)	7.53606	5.84342	5.43541	6.90934	5.65896	6.35805	7.14101	6.64856	7.37087	9.04497	8.84503	9.44942	9.26109	0.00452686	1	1	0.0109693	1.10228	1.31181	0.391561
PE(O-34:1)	82.2117	70.6386	67.3228	76.1216	72.545	72.0764	87.3442	73.295	87.6752	86.7768	86.679	79.1648	80.4446	0.0081172	1	1	0.0185008	1.0527	1.1302	0.176584
PE(O-34:2)	48.3069	40.4856	38.7494	43.1945	40.7356	41.7006	44.8779	34.9281	45.9026	46.0386	40.8752	40.0054	38.9749	0.80042	1	1	0.848327	0.118666	0.987252	-0.0185096
PE(O-34:3)	5.53542	4.38501	3.24606	4.09162	3.67708	4.17798	4.17215	3.39683	3.85446	4.22991	3.9297	4.00685	3.66614	0.416573	1	1	0.52117	0.410127	0.930281	-0.104261
PE(O-35:0)	12.2485	11.4952	10.0022	10.4211	9.19553	10.5491	6.36058	5.06988	6.77583	7.26625	7.14865	7.17508	6.25478	3.21521e-05	0.0301265	0.0370071	0.000172126	1.39525	0.617608	-0.695237
PE(O-35:1)	212.928	181.984	180.038	186.33	176.886	189.11	160.804	136.172	157.608	177.725	159.502	166.807	155.213	0.00215	1	1	0.00583644	1.17115	0.84692	-0.239703
PE(O-35:2)	212.051	187.199	192.176	187.102	180.248	191.675	163.069	138.927	156.198	167.435	149.58	158.274	143.632	6.09942e-05	0.0554437	0.0702043	0.000288907	1.34599	0.802504	-0.317419
PE(O-35:3)	11.984	10.687	10.7282	10.3641	9.76888	10.6644	7.71879	7.08377	7.939	8.03303	6.35735	6.94356	5.77756	5.06979e-06	0.00511035	0.00583533	4.03801e-05	1.40117	0.66563	-0.587207
PE(O-36:1)	1023.57	916.113	848.133	920.667	905.657	933.84	923.844	777.79	949.62	973.074	903.003	858.002	831.668	0.318962	1	1	0.424914	0.448842	0.960505	-0.0581354
PE(O-36:2)	1883.24	1662.2	1587.08	1659.25	1620.49	1679.95	1708.92	1395.2	1688	1656.6	1482.38	1439.24	1385.82	0.0582762	1	1	0.103833	0.8001	0.913533	-0.130471
PE(O-36:3)	442.186	397.179	388.17	390.241	380.853	400.811	320.352	269.001	313.383	312.69	282.279	284.209	268.409	3.25716e-06	0.00333533	0.00374899	2.9289e-05	1.41559	0.732429	-0.449239
PE(O-36:4)	58.7837	51.1612	50.1722	50.3355	50.1854	54.5238	49.4025	41.5959	51.2866	50.5976	45.9363	46.4936	43.0596	0.017258	1	1	0.0363809	0.97545	0.893071	-0.163154
PE(O-36:5)	10.0895	8.46849	7.7653	8.88052	8.82919	8.70238	10.1256	7.95658	10.9385	10.2086	9.63223	8.50653	9.42155	0.158383	1	1	0.2405	0.616357	1.08558	0.118459
PE(O-36:6)	0.902114	0.871634	0.835663	1.11866	1.33772	1.06854	1.67759	1.09027	1.95661	1.53381	0.70395	0.882423	0.790186	0.322738	1	1	0.42747	0.435814	1.20653	0.270869
PE(O-37:1)	93.1507	82.1576	74.7461	74.4264	75.2217	81.3536	55.6362	45.448	56.1615	66.0259	55.8409	62.7027	53.6333	9.70195e-05	0.0861533	0.111669	0.00042299	1.33413	0.704608	-0.505108
PE(O-37:2)	226.191	206.968	196.337	189.153	186.077	208.158	128.077	105.23	132.769	134.998	112.507	127.281	114.247	1.40411e-06	0.00148275	0.00161614	1.68151e-05	1.44926	0.604305	-0.72665
PE(O-37:3)	62.8902	56.3844	54.3531	52.7758	52.8983	56.1505	34.6149	28.8525	33.1552	34.298	27.6695	32.9545	28.1243	2.21474e-07	0.000243843	0.000254917	4.86382e-06	1.46711	0.561295	-0.83317
PE(O-37:4)	16.0726	13.6425	14.9014	13.8642	12.9183	13.2926	13.1045	10.5051	14.2703	13.1043	10.9452	12.8561	10.4751	0.0250521	1	1	0.0502351	0.920546	0.862902	-0.212731
PE(O-37:5)	15.716	12.3662	12.0517	13.4352	13.6286	15.0771	13.3493	11.5217	13.3567	13.1507	11.9436	11.4028	11.5382	0.0767401	1	1	0.130663	0.811018	0.898691	-0.154102
PE(O-37:6)	13.4252	11.6255	10.467	11.3262	11.348	11.93	13.1742	9.66824	13.0181	9.67923	9.41512	10.917	8.3975	0.21301	1	1	0.308784	0.548535	0.90784	-0.139491
PE(O-38:1)	15.5963	13.529	12.6816	12.8807	12.6282	14.432	12.4033	9.58021	11.7646	10.464	9.84581	10.5586	8.47027	0.0008073	0.635345	0.929202	0.00254576	1.22125	0.76633	-0.383961
PE(O-38:2)	75.6284	65.2367	63.0985	61.2233	63.588	66.714	49.5633	43.0161	50.8243	45.7946	40.9945	39.8185	35.6106	1.14373e-05	0.0112499	0.0131643	7.78952e-05	1.38616	0.662374	-0.594281
PE(O-38:3)	226.811	193.511	181.02	204.429	192.836	201.195	246.203	216.974	255.397	280.768	267.892	259.106	243.611	0.000250777	0.213662	0.288645	0.000962149	1.27964	1.26446	0.33852
PE(O-38:4)	489.72	422.987	411.397	453.798	422.569	443.916	584.729	504.588	591.961	649.266	628.255	623.943	587.259	2.54002e-05	0.0240032	0.0292356	0.000141235	1.37059	1.35165	0.434722
PE(O-38:5)	1056.68	908.643	889.522	986.063	925.266	970.601	1175.2	990.455	1170.86	1209.01	1190.37	1133.99	1081.77	0.000658488	0.525474	0.75792	0.00214102	1.23023	1.18807	0.248621
PE(O-38:6)	1238.43	1056.6	1056.79	1143.11	1066.6	1137.79	1348.86	1115.1	1341.56	1243.64	1152.21	1142.04	1078.73	0.116586	1	1	0.186635	0.676087	1.07757	0.10778
PE(O-38:7)	15.6483	10.9675	10.5431	12.1643	12.4596	13.4444	17.2638	15.2249	22.5637	10.7869	9.22739	8.85848	7.65286	0.811077	1	1	0.857521	0.112796	1.04345	0.0613559
PE(O-38:8)	1.22252e-05	1.10822e-05	1.22075e-05	1.10263e-05	1.06725e-05	1.00881e-05	1.53554	0.786639	1.97271	1.44987e-05	1.1968e-05	1.03628e-05	1.13386e-05	0.101474	1	1	0.165434	0.719983	54699.6	15.7392
PE(O-39:2)	6.07536	4.55593	5.59131	4.45147	4.91555	4.06342	2.85655	2.04071	2.78317	2.37725	2.58331	2.47942	2.21216	0.000231263	0.197499	0.266184	0.000893235	1.39863	0.501011	-0.997087
PE(O-39:3)	18.0594	13.2671	13.7449	13.9114	12.7353	14.1799	10.6045	7.38215	9.6019	11.1591	9.38572	11.486	8.89839	0.000933233	0.726988	1	0.00287976	1.25403	0.683712	-0.548538
PE(O-39:4)	39.1145	31.5462	34.9515	34.3839	32.3371	35.2192	29.7872	24.7352	29.2488	33.6396	31.8343	32.6993	28.6423	0.0152425	1	1	0.0327315	0.98856	0.869674	-0.201454
PE(O-39:5)	89.6418	73.5066	77.7618	77.5608	75.6215	77.3731	60.8728	51.0948	61.17	67.4932	64.7903	69.531	57.732	0.000360788	0.298372	0.415268	0.00127626	1.26468	0.786637	-0.346231
PE(O-39:6)	113.876	93.3912	104.285	106.254	99.3113	105.73	79.5479	65.1896	79.0365	78.5114	73.5054	76.1292	70.1745	1.15349e-05	0.0113273	0.0132767	7.80984e-05	1.41214	0.718489	-0.476963
PE(O-39:7)	7.48848	8.04344	7.50143	6.59747	7.12299	7.27839	4.90436	3.83915	5.30354	4.34194	3.27255	4.55651	4.06801	1.80893e-06	0.00189395	0.00208208	1.98079e-05	1.42275	0.589557	-0.762297
PE(O-40:3)	1.39086	1.6757	2.50607	1.46876	2.35479	1.00182	1.41816	0.916491	0.902731	1.06543	1.52963	2.08176	1.29127	0.178022	1	1	0.264391	0.636199	0.758838	-0.398136
PE(O-40:4)	8.13872	5.82462	5.98638	6.6008	5.36329	6.58117	6.00861	4.90996	6.4935	6.65007	6.39369	6.60313	5.46964	0.485325	1	1	0.588629	0.353902	0.946957	-0.0786297
PE(O-40:5)	17.6651	14.9916	14.6206	16.9858	14.2449	15.3158	13.1631	11.4133	15.1332	13.678	14.0344	14.0299	12.9186	0.012816	1	1	0.0279379	1.02888	0.862137	-0.21401
PE(O-40:6)	26.442	22.232	21.4521	24.2207	21.7031	22.7713	16.686	16.0363	18.8576	17.5155	17.539	16.6184	15.189	0.000107679	0.0947576	0.123939	0.000455657	1.37547	0.731312	-0.451442
PE(O-40:7)	21.9918	16.0542	15.6602	16.8485	17.9852	17.9574	10.5727	8.47893	11.6065	10.5383	9.69231	8.57828	8.56691	8.6132e-05	0.0766575	0.0991379	0.000378389	1.39986	0.547571	-0.868881
PE(O-40:8)	1.25701	1.23733	1.54778	1.00942	1.23301	1.41118	0.870812	0.779881	1.65106	0.676679	0.198483	0.489708	0.803595	0.0260096	1	1	0.0517942	0.923802	0.609267	-0.714853
PG(35:2)	4.26462	3.71791	3.88313	3.7242	3.54318	3.91649	3.13505	2.69255	3.1879	3.62502	2.65185	3.20937	2.59209	0.000748785	0.592289	0.861851	0.0023874	1.22493	0.784416	-0.350309
PG(36:2)	45.6384	36.1156	37.5697	39.0027	39.8209	40.3095	38.0585	33.6037	40.6022	33.2764	32.1942	30.8284	28.0793	0.0162639	1	1	0.0346662	0.97229	0.850622	-0.233411
PG(36:3)	7.43791	5.25044	5.50407	5.61806	6.03143	6.58399	5.28286	4.34255	4.88795	4.7754	4.15659	4.13256	3.33343	0.00271553	1	1	0.00711976	1.17811	0.727379	-0.459221
PG(36:5)	1.5555	1.02171	0.627935	0.725507	1.15236	0.960436	0.868707	0.560894	1.21829	1.08449	0.913804	1.15415	0.98691	0.81802	1	1	0.863007	0.125123	0.962637	-0.0549366
PG(37:1)	1.88478	2.01836	1.80599	1.83773	1.88445	2.02926	0.82421	0.853734	1.08679	1.31208	1.2052	1.18961	1.0616	1.82419e-06	0.0019081	0.00209964	1.98079e-05	1.43833	0.563414	-0.827732
PG(38:3)	0.733395	0.74201	0.900793	0.870838	0.567618	0.621627	0.670511	0.79181	0.730843	0.695174	0.971723	0.647071	0.573263	0.854325	1	1	0.888734	0.0921103	0.981594	-0.026802
PG(38:5)	8.81051	5.30306	5.68779	7.00946	6.57631	6.4637	7.56268	6.01931	6.55189	7.54453	8.14493	7.47865	6.1687	0.489766	1	1	0.591523	0.336476	1.06405	0.0895715
PG(38:7)	7.27544	6.4542	6.77247	7.2772	7.58849	7.02815	8.86817	5.03259	6.03044	7.54617	6.80475	5.98616	4.98078	0.312473	1	1	0.420303	0.452758	0.914826	-0.128431
PG(40:6)	0.387618	0.426111	0.415482	0.838676	0.486482	0.407196	0.415093	0.263901	0.250693	0.592488	0.510085	0.352212	0.433954	0.310938	1	1	0.420058	0.479514	0.815715	-0.293863
PG(40:7)	2.80478	2.19414	2.19404	2.70259	2.00666	2.46873	2.18304	1.50653	2.07179	2.62437	2.87067	2.1372	1.94865	0.359235	1	1	0.464063	0.413269	0.915075	-0.128038
PG(40:8)	3.48936	1.64099	2.26056	2.74237	2.56923	3.22471	2.88064	2.37955	2.79574	3.32478	3.79236	3.04014	2.47966	0.382761	1	1	0.487882	0.433954	1.11361	0.155246
PI(17:0)	0.56267	0.068875	0.561421	0.544097	0.31267	0.420834	0.380539	0.285914	0.70569	0.242223	0.346912	0.252905	0.545518	0.867971	1	1	0.898412	0.0960135	0.957456	-0.0627223
PI(32:1)	1.0979	0.894173	0.8199	0.856144	0.902636	0.820644	1.16167	0.712929	1.25603	0.905729	0.891719	0.893796	0.768653	0.62934	1	1	0.710864	0.227717	1.04778	0.0673399
PI(33:2)	0.648695	0.374242	0.389764	1.20932	0.993724	0.733194	0.330469	0.34793	0.457493	0.252003	0.33423	0.376018	0.458195	0.044311	1	1	0.0826611	0.980922	0.503834	-0.988978
PI(34:1)	12.4539	10.7163	10.6067	12.4991	11.9165	12.523	15.6889	13.0017	14.6361	13.4451	13.8471	14.4571	13.2765	0.00104866	0.809567	1	0.00317634	1.21025	1.19213	0.253544
PI(34:2)	6.86634	5.59053	5.91235	6.83321	6.87069	6.50423	5.85016	5.53794	6.64338	5.64692	6.21962	6.10539	5.9437	0.136386	1	1	0.212423	0.689076	0.932015	-0.101575
PI(34:3)	0.84447	0.482909	1.03708	0.955775	0.458281	0.875175	1.13037	0.873552	0.77936	1.14339	1.37601	0.812228	1.27247	0.0620414	1	1	0.109493	0.81297	1.36065	0.444295
PI(35:5)	2.68228	1.90325	2.0335	2.71402	2.50733	2.70729	2.80672	2.00614	2.53557	2.21782	1.81088	2.22423	1.92386	0.323136	1	1	0.427505	0.452987	0.91474	-0.128567
PI(36:1)	32.8501	28.4224	28.4942	33.0135	32.8166	32.3209	30.3114	26.4168	30.6014	28.9931	32.2143	32.4185	29.6385	0.324771	1	1	0.429175	0.45352	0.960575	-0.0580295
PI(36:2)	70.6255	59.577	62.2017	69.6572	68.2935	70.3635	66.1526	56.7938	66.178	58.8216	62.736	60.8228	55.1987	0.0428716	1	1	0.0803667	0.869411	0.912725	-0.131748
PI(36:3)	25.857	22.7197	25.398	27.3674	25.9412	27.5986	23.9855	19.2735	22.4526	21.5174	22.4159	21.8805	20.1963	0.00115062	0.877923	1	0.00340453	1.22027	0.839654	-0.252134
PI(36:4)	13.3852	11.2545	11.239	12.4253	11.8011	13.2654	11.7872	10.8873	11.901	13.7767	16.0462	15.7121	13.1311	0.22943	1	1	0.328739	0.536458	1.08929	0.123382
PI(36:5)	51.2917	40.4629	43.3555	50.0075	44.7449	48.263	74.515	61.2633	70.5888	74.0804	78.9708	77.9008	69.9696	2.08975e-06	0.00216916	0.0024053	2.10992e-05	1.42048	1.56339	0.644679
PI(36:6)	2.32546	1.86792	2.05143	2.52986	2.27191	1.98883	2.53755	2.63675	3.05583	2.1601	2.37724	2.40561	2.40177	0.0413722	1	1	0.0779527	0.859204	1.15563	0.208683
PI(37:5)	45.7267	38.6878	39.856	42.1742	41.5731	46.0692	32.9121	27.0669	32.1309	29.74	32.3249	33.0244	28.1194	2.42811e-05	0.0230184	0.0279475	0.00013653	1.38923	0.726361	-0.461241
PI(38:2)	3.10739	2.44085	2.83391	2.72201	3.04836	2.67712	1.72457	1.44598	1.85419	1.75293	1.76125	1.64398	1.80667	1.8049e-05	0.0173632	0.0207744	0.00010881	1.43827	0.610635	-0.711618
PI(38:3)	8.42869	6.87376	6.98049	8.20161	8.07587	7.8325	8.87424	7.49038	9.80048	9.51514	9.41261	10.4313	9.38399	0.00498377	1	1	0.0118519	1.08981	1.19923	0.262103
PI(38:4)	51.1183	40.951	44.1689	47.6109	46.4849	50.0902	44.4143	38.5881	44.4872	49.099	54.8952	52.419	49.9744	0.720044	1	1	0.786573	0.199157	1.02053	0.0293134
PI(38:5)	658.022	531.646	584.559	643.445	598.31	652.726	681.774	566.143	677.146	668.763	728.387	697.367	652.672	0.0693801	1	1	0.120147	0.7886	1.09161	0.126453
PI(38:6)	270.836	207.127	223.082	250.409	236.817	245.862	310.732	258.555	308.199	276.389	292.892	268.603	262.157	0.00467334	1	1	0.0112297	1.11027	1.18192	0.241127
PI(39:4)	2.86803	2.62452	2.63374	2.80073	2.1267	2.43057	2.45236	2.10761	2.50281	2.35305	2.81804	3.17527	2.1221	0.683182	1	1	0.756099	0.184914	0.970453	-0.043269
PI(39:5)	17.0288	14.5242	15.7351	15.6706	16.1484	18.2816	9.70966	7.6724	10.0946	11.5463	12.015	11.4366	10.5554	1.11447e-05	0.0109887	0.0128276	7.72747e-05	1.38418	0.642755	-0.63766
PI(39:6)	66.3199	57.4263	63.2683	64.0944	61.2456	68.6958	51.2552	44.5919	50.0637	54.838	57.2764	62.6904	54.7278	0.0040386	1	1	0.00993254	1.10772	0.84453	-0.243779
PI(40:5)	3.71127	2.99319	3.25896	3.79496	3.03152	3.62377	2.75631	2.50953	2.80588	2.68557	3.5776	3.51631	2.65093	0.0527014	1	1	0.0947802	0.820148	0.860856	-0.216155
PI(40:6)	1.72402	1.65201	1.59818	2.24473	1.57716	1.67151	1.62952	1.24993	1.522	1.57358	1.91447	1.43292	1.6761	0.208576	1	1	0.302738	0.580682	0.900617	-0.151015
PI(40:7)	0.895487	0.354259	0.711011	0.772195	0.315514	0.506454	1.06219	0.894829	1.13147	0.86529	1.1981	0.954521	0.866637	0.00648272	1	1	0.0151351	1.1491	1.6813	0.749577
PI(40:8)	2.80614	2.35308	2.23919	3.44899	2.34514	2.79108	4.30736	3.14947	4.03876	4.28145	4.13043	4.53331	3.94008	0.000193969	0.166899	0.223258	0.000764583	1.30122	1.52196	0.60593
PI(41:5)	0.340229	0.332327	0.429371	0.654302	0.359146	0.309934	0.11169	0.135991	1.06876e-05	0.0799078	0.268293	0.295912	0.0972662	0.00276176	1	1	0.00722452	1.17255	0.349553	-1.51642
PI(42:5)	1.67634	0.625193	0.323764	0.580132	0.342669	0.574436	0.224143	0.047588	0.291154	0.17979	0.326118	0.112002	0.285289	0.0669145	1	1	0.116342	0.906908	0.304823	-1.71396
PS(24:0)	6.34006	2.9992	5.52475	3.57689	4.56044	4.06178	3.89145	2.47547	3.68847	3.38494	6.1354	4.46605	5.30841	0.653512	1	1	0.731925	0.213258	0.929579	-0.105351
PS(26:0)	110.937	79.924	81.359	80.052	83.8711	89.3967	81.2144	59.0731	79.6477	82.1428	67.9067	70.0462	65.0607	0.0284807	1	1	0.0559408	0.947465	0.823792	-0.279647
PS(30:0)	8.08916	6.59038	4.57358	4.78551	5.82216	5.90715	7.81035	4.94208	6.63331	5.41442	5.59559	4.29999	4.48304	0.616231	1	1	0.698909	0.245707	0.93888	-0.090987
PS(32:1)	8.22542	8.18392	5.75454	7.19882	7.21807	7.63263	7.66377	6.63065	8.1927	7.48995	7.58195	7.54122	7.32984	0.776256	1	1	0.829592	0.14146	1.01644	0.0235183
PS(33:1)	26.1744	24.4671	24.6895	27.6828	31.8885	24.6596	24.6132	18.8984	23.6197	26.3606	23.0282	25.1106	23.4861	0.0694159	1	1	0.120147	0.805995	0.886983	-0.173022
PS(33:2)	2.26206	1.22797	1.3026	2.65821	2.34244	0.797199	1.18212	1.31062	1.29088	1.02911	1.06583	1.22598	1.69076	0.16251	1	1	0.245794	0.703546	0.71185	-0.490356
PS(34:1)	97.8577	83.5554	86.321	96.7115	94.8009	85.6997	97.838	77.0433	94.377	85.5538	89.0185	94.0017	84.4015	0.615224	1	1	0.698909	0.252829	0.978708	-0.0310491
PS(34:2)	19.547	19.8804	16.9428	22.5533	19.986	20.527	23.4241	20.0822	23.7419	22.3333	23.5805	21.402	21.5262	0.0256596	1	1	0.0513638	0.959636	1.12019	0.163744
PS(34:3)	9.15426	5.21693	6.65335	7.03023	6.41054	8.03847	7.32874	8.01883	9.20293	6.24267	12.8679	7.31998	8.01664	0.202413	1	1	0.294908	0.559816	1.18976	0.250674
PS(34:4)	3.60335	2.5036	2.49184	2.75003	1.98776	1.64009	1.65119	2.11702	2.47685	2.62376	2.77396	2.99349	1.83495	0.678377	1	1	0.752227	0.206802	0.942678	-0.0851629
PS(34:5)	1.11548	0.872953	1.85657	3.03607	2.65404	0.86168	3.01478	1.4246	0.96511	3.64182	5.87332	3.33754	5.43804	0.0667143	1	1	0.11617	0.775983	1.9535	0.966063
PS(35:3)	23.2573	21.0475	20.6691	23.3218	22.1764	21.3765	15.7892	11.5518	15.0308	13.706	17.3355	18.0463	15.2634	4.79388e-05	0.0440557	0.0551775	0.000236813	1.36092	0.693803	-0.527401
PS(35:4)	6.30181	8.30406	7.98959	5.4328	6.85113	8.12941	4.90886	3.75468	4.55107	4.88996	4.65919	7.17338	7.99462	0.0406119	1	1	0.0770088	0.85533	0.75596	-0.403618
PS(35:5)	7.42466	6.06121	5.64355	7.8483	6.87004	5.93097	8.7752	4.05772	8.22261	5.50412	6.59249	7.08845	5.47377	0.894002	1	1	0.917928	0.150138	0.985042	-0.0217424
PS(36:1)	415.164	361.785	370.083	394.857	392.027	377.576	388.459	316.823	386.988	342.408	355.815	346.61	331.935	0.0284632	1	1	0.0559408	0.906599	0.915564	-0.127268
PS(36:2)	189.248	164.562	176.766	188.899	182.381	183.267	186.94	147.158	177.307	155.376	164.343	166.456	156.025	0.0300646	1	1	0.0586515	0.898383	0.911238	-0.134101
PS(36:3)	125.641	103.851	108.215	117.066	113.509	116.132	134.372	109.765	140.285	130.166	141.811	143.568	131.196	0.00494256	1	1	0.0118027	1.09004	1.16616	0.221771
PS(36:4)	72.9941	61.4458	68.2792	78.7445	70.0318	68.2148	110.671	85.1929	105.335	97.7214	106.599	110.591	103.6	9.94971e-06	0.00987012	0.0114521	7.15758e-05	1.3907	1.46981	0.555631
PS(36:5)	210.973	163.3	177.313	217.217	195.033	192.649	383.138	286.642	381.219	302.385	332.671	316.075	306.752	1.42429e-05	0.0138633	0.0163936	9.15843e-05	1.39406	1.71126	0.775058
PS(37:3)	113.115	106.64	106.427	115.327	110.089	109.299	112.929	90.2005	122.253	111.971	122.492	126.098	108.184	0.515806	1	1	0.612054	0.285659	1.02994	0.0425535
PS(37:4)	150.838	130.206	139.728	141.414	137.419	142.365	161.791	123.359	161.996	156.282	166.616	171.343	148.357	0.048742	1	1	0.0893345	0.831163	1.10938	0.149754
PS(37:5)	392.504	341.687	367.471	397.506	385.635	383.541	376.424	294.583	384.854	310.624	313.924	338.857	305.312	0.0166257	1	1	0.0353067	0.972395	0.878391	-0.187064
PS(37:6)	16.4477	22.4763	18.5409	23.2404	21.1008	14.9361	19.4841	18.7628	15.9162	16.8608	12.4639	16.1957	18.6596	0.155447	1	1	0.237293	0.679773	0.868897	-0.202743
PS(38:3)	434.884	354.607	376.254	414.839	412.803	391.008	589.988	465.763	599.282	566.207	629.214	630.568	575.431	3.0412e-05	0.0286177	0.0350042	0.000165897	1.37382	1.45821	0.544203
PS(38:4)	708.613	601.438	632.705	711.934	688.746	683.44	1059.7	826.733	1072.98	937.363	1005.19	1024.87	954.816	1.17527e-05	0.0115294	0.0135274	7.91074e-05	1.39958	1.4648	0.550702
PS(38:5)	1752.98	1440.27	1545.14	1757.17	1643.68	1667.47	2492.8	1947.18	2460.13	2150.41	2420.05	2390.78	2235.75	2.23202e-05	0.0212042	0.0256906	0.000127181	1.37126	1.40695	0.492567
PS(38:6)	139.477	122.923	121.554	142.992	133.892	133.251	208.458	170.455	219.548	129.372	144.877	136.552	129.581	0.0800763	1	1	0.135541	0.760642	1.22927	0.297806
PS(38:7)	7.79915	10.3713	8.45339	9.99848	7.02474	7.82822	19.2503	15.9456	22.2094	8.26306	9.92018	9.75325	8.06629	0.0725702	1	1	0.124669	0.77976	1.55539	0.637274
PS(39:7)	6.07349	4.16012	6.03185	4.27442	6.49521	5.88966	3.32147	3.04575	4.59949	4.86159	4.77136	3.0533	3.18104	0.0102	1	1	0.0226645	1.05216	0.69858	-0.517504
PS(40:6)	27.1918	24.5182	26.7229	27.4646	23.5163	25.6499	28.6924	23.3282	34.2995	22.0937	22.3119	21.227	20.3305	0.559888	1	1	0.648974	0.264946	0.952327	-0.0704717
PS(40:7)	7.05844	3.87335	6.90283	5.81262	7.91242	6.04193	10.4843	7.97792	10.8932	7.19785	8.39255	6.76801	5.95316	0.0519636	1	1	0.0938933	0.820229	1.31454	0.394559
PS(40:8)	7.51164	6.893	7.69164	6.56096	6.57516	7.72925	8.57243	6.51327	9.86893	9.50209	10.631	7.32737	8.97962	0.0258954	1	1	0.0517458	0.92917	1.22491	0.292673
PS(42:1)	6.84716	5.28027	8.33244	6.42041	6.77918	4.28151	1.95747	1.53273	3.56771	2.07269	2.78601	2.72444	2.51702	0.00046501	0.379784	0.535227	0.00159294	1.35107	0.387626	-1.36726
PS(42:2)	13.159	10.189	13.0032	11.2156	12.9854	16.8185	4.40748	5.33509	5.67652	4.69363	4.15508	5.0831	2.35488	7.59594e-05	0.0679837	0.0874293	0.000340192	1.41475	0.351249	-1.50943
PS(42:3)	110.871	83.2784	98.9548	100.551	96.07	101.316	72.9346	59.8734	71.184	85.0457	82.5237	89.3652	77.8728	0.00176492	1	1	0.00494263	1.17496	0.781381	-0.355901
PS(42:4)	213.378	179.852	191.847	193.345	188.952	204.787	168.075	128.853	159.88	171.137	178.61	194.987	171.115	0.0119774	1	1	0.026259	1.00669	0.857505	-0.221783
PS(42:5)	610.798	517.225	563.921	546.056	542.939	590.593	457.592	344.532	448.575	439.477	434.526	466.259	400.155	5.43267e-05	0.0496546	0.06253	0.000261855	1.337	0.76043	-0.395113
PS(42:6)	5.90684	3.78854	5.05813	4.19954	3.93233	4.63779	4.23137	2.96423	4.20623	1.30907	3.7119	2.23921	3.48699	0.0198866	1	1	0.0408741	0.949391	0.689777	-0.535798
PS(43:3)	6.65685	5.49534	6.30758	7.18725	4.3461	5.74728	7.78608	4.19433	4.81018	6.24009	4.95381	5.00907	6.09872	0.556017	1	1	0.646161	0.26967	0.937529	-0.0930651
PS(43:4)	21.6824	15.1277	15.1847	15.8679	17.9108	16.423	16.2367	13.4772	16.5135	19.2764	18.3457	17.946	16.0511	0.877653	1	1	0.904367	0.116733	0.988403	-0.0168292
PS(43:5)	64.8041	48.605	53.4384	50.4583	55.3358	55.4861	65.4232	50.8292	59.3891	55.8022	66.2884	65.9844	62.3597	0.0803235	1	1	0.13576	0.759818	1.11301	0.154462
PS(43:6)	104.39	80.0807	89.2056	81.5007	83.5438	88.2732	150.612	126.949	145.4	144.083	153.858	150.767	146.239	2.05151e-07	0.000226897	0.000236129	4.86382e-06	1.45688	1.65561	0.72736
PS(43:7)	376.075	287.165	292.412	300.235	289.115	328.127	533.833	433.15	540.179	480.235	536.313	518.053	511.386	1.15015e-06	0.00122606	0.00132382	1.53932e-05	1.42983	1.62592	0.701255
PS(44:3)	13.6787	9.27624	9.49079	10.4359	8.70185	11.0367	3.39425	3.70643	3.97884	7.12514	5.16886	8.10706	4.80828	0.000294477	0.247732	0.338943	0.00108985	1.28265	0.49672	-1.00949
PS(44:4)	20.68	17.4725	17.6368	19.1778	15.5264	16.2685	12.975	9.23896	10.2314	14.8693	13.6768	12.264	13.1817	0.000374976	0.307855	0.431597	0.00130392	1.26578	0.693965	-0.527066
PS(44:5)	66.8066	49.3583	50.6342	53.6541	53.4475	50.9177	44.0419	32.1518	40.7479	39.9701	41.7693	41.9171	37.9326	0.00142784	1	1	0.00412925	1.25941	0.734997	-0.44419
PS(45:4)	4.97825	3.13918	3.3325	3.36728	2.72196	3.56535	2.89811	2.25421	2.58534	3.13109	2.39556	3.76973	2.73389	0.0950705	1	1	0.1561	0.771403	0.802858	-0.316783
PS(45:5)	10.1723	8.55262	9.73041	8.57881	8.80004	9.6322	6.29224	5.15305	6.56027	5.92329	4.67059	5.09375	5.10561	1.39257e-06	0.00147334	0.00160285	1.68151e-05	1.42887	0.599573	-0.737994
PS(46:3)	5.08079	2.90735	4.10283	3.60692	4.63963	5.11879	4.04717	1.79574	2.42651	3.83081	3.74695	4.41983	3.99482	0.157024	1	1	0.239067	0.629882	0.816923	-0.291727
PS(46:4)	12.7059	7.2695	10.4499	10.0296	7.95541	8.29671	8.01628	7.48767	6.99079	10.9708	9.56011	10.9368	8.4934	0.616327	1	1	0.698909	0.272132	0.944039	-0.0830819
PS(46:5)	57.4164	42.7317	45.5431	45.6979	46.9008	47.8027	41.2637	33.4689	40.2491	38.5417	38.6202	41.5962	33.0791	0.00388647	1	1	0.0096408	1.16627	0.799398	-0.323014
PS(47:4)	2.79291	1.31864	0.981482	0.871047	1.18535	1.23601	0.318822	0.797694	0.670539	1.16215	0.228047	1.30704	1.81001	0.195129	1	1	0.286106	0.607872	0.643391	-0.636232
PS(47:5)	9.05449	8.88526	8.58764	8.6207	8.23146	11.2962	9.3375	4.6637	7.52783	7.11118	5.00266	7.18042	6.07782	0.00900522	1	1	0.0202441	1.03303	0.73526	-0.443673
PS(48:5)	3.79812	4.37641	3.74306	5.24056	2.42437	4.56742	4.163	3.82509	3.72729	3.05252	1.82592	2.81009	3.81686	0.184993	1	1	0.272285	0.604526	0.824164	-0.278996
S1P(17:1)	258.244	240.728	256.873	264.743	1.27016e-05	239.47	1.09576e-05	196.012	1.48594e-05	209.083	231.19	230.802	223.225	0.373872	1	1	0.479789	0.432798	0.741675	-0.431141
S1P(18:0)	0.908605	1.55148	1.14965	1.26224	1.17716e-05	1.04228	1.30971e-05	1.09255	1.01687e-05	1.36567	1.30863	1.51217	1.22656	0.866209	1	1	0.897395	0.145829	0.942844	-0.084909
S1P(18:1)	0.984094	0.96587	1.02751	0.570606	1.25951e-05	0.258801	1.07892e-05	3.85926	1.10247e-05	5.6445	5.78449	4.33467	5.47946	0.021826	1	1	0.0446212	0.981103	5.65194	2.49875
SM(d28:1)	7.16094	7.1988	7.65054	8.4367	1.17766e-05	8.20478	1.45689e-05	5.83156	1.21124e-05	6.56701	6.80281	6.56278	6.34375	0.316875	1	1	0.424096	0.482553	0.712027	-0.489997
SM(d29:1)	2.98458	3.35996	3.44789	3.29849	1.32693e-05	3.1412	1.18424e-05	2.50392	1.38405e-05	2.64572	3.22757	3.30419	2.90372	0.438674	1	1	0.540592	0.380182	0.770174	-0.376744
SM(d30:0)	3.49928	3.4826	3.50059	3.89247	1.27445e-05	3.01097	1.22709e-05	2.27543	1.05205e-05	2.9465	3.38245	3.14054	3.21954	0.37391	1	1	0.479789	0.426905	0.737764	-0.438769
SM(d31:1)	2.2688	1.52793	1.74611	2.09244	1.30521e-05	1.66469	1.15949e-05	1.55246	1.19867e-05	2.00988	2.01923	2.39014	1.1501	0.627063	1	1	0.708987	0.274047	0.840724	-0.250296
SM(d32:0)	1.37309e-05	1.40542e-05	1.08132e-05	1.21666e-05	1.4386e-05	1.39935e-05	1.18128e-05	1.48685e-05	1.20986e-05	0.102346	0.0337384	0.0766255	0.0894775	0.0460444	1	1	0.0854792	0.87502	3273.15	11.6765
SM(d32:1)	5.50666	5.06421	5.72592	5.85249	1.36953e-05	5.0041	1.09232e-05	4.70502	1.11957e-05	6.06984	7.04409	6.98182	6.20367	0.949758	1	1	0.959764	0.159245	0.978708	-0.0310491
SM(d33:0)	0.716585	0.959073	0.660927	0.574761	1.34578e-05	0.480339	1.49732e-05	1.17567	1.20643e-05	1.03271	1.29632	1.12423	1.34535	0.293769	1	1	0.403976	0.477448	1.50981	0.594371
SM(d33:1)	73.7254	82.6187	76.6312	75.7308	1.05533e-05	68.4021	1.00657e-05	125.723	1.00129e-05	123.16	132.258	131.105	132.442	0.306706	1	1	0.416295	0.474514	1.46534	0.551233
SM(d34:0)	0.483128	0.838155	0.437092	0.564978	1.19558e-05	0.5015	1.07977e-05	0.455831	1.2943e-05	0.425649	0.415568	0.415881	0.452033	0.266042	1	1	0.373432	0.523882	0.656917	-0.606217
SM(d34:1)	34.4501	38.7359	36.3656	40.362	1.04084e-05	35.8928	1.08031e-05	27.4386	1.04625e-05	27.6626	30.0211	28.3229	31.0253	0.237009	1	1	0.338459	0.553911	0.666457	-0.585417
SM(d34:2)	1.20142	0.921349	1.42835	1.19652	1.28002e-05	0.758477	1.48176e-05	0.946918	1.04008e-05	1.07795	1.24412	0.544752	0.846835	0.389969	1	1	0.494332	0.413398	0.725519	-0.462915
SM(d35:0)	0.788848	0.940347	0.768155	0.747081	1.22808e-05	0.75121	1.00381e-05	1.17912	1.17494e-05	1.06637	1.1534	1.09559	1.14278	0.588026	1	1	0.67345	0.286903	1.2093	0.274176
SM(d35:1)	39.4295	42.5537	38.6772	40.1558	1.24266e-05	34.9528	1.39817e-05	64.5028	1.11176e-05	67.0352	69.6021	64.4171	71.11	0.300995	1	1	0.411455	0.479944	1.47404	0.559778
SM(d35:2)	0.501289	0.732649	0.47203	0.486874	1.15601e-05	0.566926	1.01189e-05	2.08675	1.17269e-05	0.734105	0.932112	0.847031	0.938039	0.2794	1	1	0.389333	0.484209	1.72003	0.782436
SM(d35:3)	1.22334e-05	1.2712e-05	1.09582e-05	1.33114e-05	1.05235e-05	1.16506e-05	1.03195e-05	0.997652	1.17564e-05	1.34636e-05	1.05184e-05	1.31136e-05	1.19204e-05	0.355918	1	1	0.461122	0.405414	11979.3	13.5483
SM(d36:0)	0.259682	0.293607	0.201532	0.214129	1.08569e-05	0.107364	1.41472e-05	0.302462	1.21483e-05	0.325748	0.301233	0.379086	0.388097	0.435749	1	1	0.538719	0.369398	1.35115	0.434185
SM(d36:1)	5.69555	6.36033	6.58994	6.38446	1.08787e-05	5.85979	1.40916e-05	5.08782	1.42244e-05	5.5089	6.49917	5.53256	6.57052	0.530952	1	1	0.623597	0.319719	0.810219	-0.303617
SM(d36:2)	0.249221	0.280421	0.333529	0.292978	1.20659e-05	0.394853	1.2672e-05	0.287843	1.08062e-05	0.289443	0.311186	0.320883	0.339768	0.651159	1	1	0.730491	0.274944	0.856112	-0.224129
SM(d37:0)	2.38744	2.62996	2.3907	2.47324	1.4521e-05	2.33038	1.35335e-05	4.14362	1.46176e-05	3.74897	4.18425	4.01079	3.96404	0.352618	1	1	0.458396	0.437943	1.40743	0.493064
SM(d37:1)	32.6584	36.4863	32.3638	34.059	1.43095e-05	29.6519	1.46229e-05	47.984	1.19962e-05	47.4876	49.9663	47.7193	51.572	0.501116	1	1	0.601444	0.337002	1.26963	0.344412
SM(d37:2)	0.105232	0.144609	0.0385474	1.45774e-05	1.44399e-05	1.09111e-05	1.32118e-05	0.593909	1.04272e-05	0.155565	0.134201	0.174841	0.137626	0.165786	1	1	0.250092	0.605144	3.55473	1.82974
SM(d38:0)	6.63807	7.29799	6.2285	6.8033	1.1787e-05	6.41701	1.13879e-05	8.30645	1.04862e-05	11.5794	12.6039	12.1517	13.1127	0.307214	1	1	0.416494	0.474063	1.48281	0.568337
SM(d38:1)	117.518	129.724	118.329	123.896	1.01375e-05	115.248	1.37563e-05	127.674	1.13982e-05	176.447	189.023	179.232	192.219	0.569781	1	1	0.659776	0.298971	1.2255	0.293376
SM(d38:2)	0.350714	0.30792	0.279738	0.283837	1.16064e-05	0.31232	1.00199e-05	0.849521	1.36993e-05	0.39319	0.55177	0.569887	0.441801	0.289465	1	1	0.400254	0.482978	1.56744	0.648415
SM(d39:0)	53.3084	61.6882	58.7803	58.5462	1.39334e-05	56.0708	1.47616e-05	71.8131	1.10477e-05	63.5555	62.2242	62.2848	67.137	0.932304	1	1	0.94963	0.162282	0.971928	-0.0410785
SM(d39:1)	1119.35	1226.89	1133.49	1183.32	1.09444e-05	1089.44	1.35064e-05	1228.4	1.44361e-05	1082.1	1162.75	1091.3	1201.12	0.647919	1	1	0.728276	0.255856	0.859108	-0.219089
SM(d39:2)	2.80063	2.94036	2.7125	3.14493	1.06224e-05	2.77603	1.01119e-05	13.6573	1.40108e-05	2.75532	3.49113	3.51329	3.54837	0.447125	1	1	0.548658	0.34328	1.60793	0.685209
SM(d39:3)	1.29186e-05	1.4018e-05	0.0216108	1.145e-05	1.20333e-05	1.442e-05	1.1714e-05	1.04968	1.49891e-05	1.08733e-05	1.19493e-05	1.04644e-05	0.0322999	0.350916	1	1	0.456906	0.409738	42.7881	5.41914
SM(d40:0)	4.61165	4.86288	4.78739	4.77395	1.3709e-05	4.95324	1.45588e-05	5.03479	1.31688e-05	4.87762	4.40254	4.51539	5.15807	0.64274	1	1	0.723161	0.270558	0.857119	-0.222433
SM(d40:1)	92.5759	101.251	94.6737	97.7696	1.46577e-05	90.8578	1.05594e-05	82.3297	1.43124e-05	75.1885	79.8624	73.734	83.8343	0.309846	1	1	0.419075	0.483246	0.709511	-0.495103
SM(d40:2)	0.438152	0.403139	0.375754	0.249294	1.38895e-05	0.43611	1.1481e-05	1.01473	1.46724e-05	0.856947	0.388483	0.736197	0.872856	0.213902	1	1	0.309687	0.572302	1.74326	0.801789
SM(d40:3)	0.0289344	1.03615e-05	1.21985e-05	1.01781e-05	1.2415e-05	0.0553048	1.20885e-05	0.0393098	1.2752e-05	0.153091	0.157835	0.1566	0.111514	0.037228	1	1	0.0710382	0.893824	6.28866	2.65275
SM(d41:0)	29.0488	32.2321	32.1464	31.5635	1.28477e-05	29.9047	1.45783e-05	28.5318	1.43909e-05	26.6171	26.1975	28.281	28.635	0.423051	1	1	0.527554	0.395038	0.7651	-0.386279
SM(d41:1)	251.259	281.59	257.58	263.671	1.1102e-05	241.942	1.18166e-05	231.648	1.06982e-05	236.942	249.535	237.029	261.809	0.514963	1	1	0.612054	0.330994	0.804843	-0.31322
SM(d41:2)	0.594982	0.811337	0.691483	0.33752	1.32718e-05	0.68256	1.04324e-05	2.28298	1.40634e-05	0.95386	0.896805	0.955268	0.891571	0.318159	1	1	0.424335	0.454802	1.64411	0.717304
SM(d42:0)	2.84162	3.26355	3.21529	3.1223	1.21588e-05	3.24667	1.45468e-05	3.77519	1.04463e-05	3.53172	3.30687	3.11703	3.55079	0.863605	1	1	0.896311	0.183639	0.944126	-0.0829483
SM(d42:1)	28.6847	34.3796	29.9397	30.4765	1.05448e-05	29.1842	1.17798e-05	34.3947	1.06425e-05	33.4315	34.2629	32.797	37.8371	0.927116	1	1	0.945182	0.157983	0.969762	-0.0442966
SM(d43:0)	3.42373	3.68337	3.56309	3.59868	1.44033e-05	3.50718	1.06248e-05	4.43515	1.3188e-05	4.19136	4.25998	4.33815	4.62247	0.877449	1	1	0.904367	0.178493	1.05345	0.0751155
SM(d43:1)	24.965	30.9006	26.1938	25.1327	1.1743e-05	24.0849	1.22924e-05	38.537	1.3299e-05	41.126	41.857	40.5696	45.0652	0.407033	1	1	0.511901	0.398246	1.35257	0.435701
SM(d43:2)	0.191117	0.283324	0.147651	0.242336	1.1135e-05	0.181414	1.31364e-05	0.742835	1.39793e-05	0.272295	0.3782	0.311433	0.266218	0.329871	1	1	0.433427	0.436033	1.61537	0.691863
SM(d44:0)	0.437193	0.49761	0.453349	0.505254	1.34116e-05	0.534453	1.22218e-05	0.457849	1.07865e-05	0.335957	0.275886	0.439164	0.469094	0.303699	1	1	0.413677	0.490817	0.698309	-0.518063
SM(d44:1)	4.1881	4.71447	3.90314	4.29204	1.22582e-05	4.18858	1.25647e-05	5.20048	1.19077e-05	4.99871	4.82926	4.81364	5.58359	0.94446	1	1	0.956931	0.164149	1.02382	0.0339666
SM(t33:0)	2.70324	2.75057	2.39918	2.75409	1.30061e-05	2.27683	1.43812e-05	3.49861	1.32308e-05	3.07934	3.33374	3.20089	3.59329	0.758639	1	1	0.819131	0.205643	1.11141	0.152392
SM(t33:1)	2.40615	2.56316	2.41156	2.6412	1.07933e-05	2.15445	1.38926e-05	4.80262	1.03717e-05	4.33941	4.32254	4.31791	4.77551	0.23353	1	1	0.333905	0.541997	1.58793	0.667144
SM(t34:0)	2.01	2.24324	1.49831	2.29822	1.29485e-05	2.0285	1.10361e-05	1.27771	1.12304e-05	1.24632	1.27205	1.14718	1.40939	0.103881	1	1	0.168404	0.747969	0.540284	-0.888211
SM(t34:1)	0.371646	0.508234	0.503232	0.589375	1.3584e-05	0.658507	1.26644e-05	0.791874	1.37068e-05	0.473534	0.634335	0.560871	0.944785	0.781392	1	1	0.833533	0.191812	1.10944	0.149827
SM(t35:0)	10.0625	11.7897	11.4349	10.8067	1.26487e-05	10.0778	1.33327e-05	11.189	1.08833e-05	11.0109	11.2466	11.116	11.4614	0.717329	1	1	0.784835	0.223148	0.886454	-0.173883
SM(t35:1)	5.10981	5.48679	5.26594	5.67109	1.30533e-05	4.73062	1.44164e-05	9.29085	1.09967e-05	7.50646	8.48364	7.43453	8.72673	0.408662	1	1	0.512775	0.394648	1.35248	0.435609
SM(t36:0)	2.73851	3.15242	3.0499	3.21025	1.40161e-05	3.1581	1.08401e-05	1.46997	1.41878e-05	1.2007	1.39706	1.3439	1.55513	0.0289408	1	1	0.0567476	0.984973	0.390063	-1.35822
SM(t36:1)	1.0261	1.21884	0.767916	1.16394	1.49081e-05	0.725849	1.03652e-05	1.35002	1.23486e-05	1.74966	1.90582	1.65087	1.8358	0.309842	1	1	0.419075	0.465734	1.48471	0.57018
SM(t37:0)	7.76395	8.83058	7.8945	8.61678	1.42939e-05	8.04364	1.24591e-05	7.75007	1.25591e-05	7.64698	7.83585	7.55854	7.56681	0.500455	1	1	0.601444	0.341599	0.799002	-0.323728
SM(t37:1)	26.2324	28.2879	26.4473	28.6984	1.26644e-05	24.8431	1.2979e-05	37.5399	1.35055e-05	36.839	39.6166	36.8493	39.1232	0.584327	1	1	0.671285	0.290394	1.21055	0.275663
SM(t38:0)	7.93088	8.59565	8.66529	9.11838	1.13814e-05	8.21007	1.01311e-05	5.78314	1.39716e-05	6.8214	6.75215	6.51942	6.94625	0.229284	1	1	0.328739	0.563963	0.661648	-0.595864
SM(t38:1)	169.818	174.563	171.11	176.473	1.49872e-05	156.804	1.4531e-05	168.022	1.2593e-05	198.299	220.569	205.631	213.322	0.963153	1	1	0.968201	0.157409	1.01577	0.0225704
SM(t38:2)	0.307404	0.377249	0.624868	0.599429	1.18547e-05	0.311976	1.41659e-05	0.854832	1.12227e-05	0.499112	0.807069	1.20383	0.758358	0.289766	1	1	0.400254	0.476207	1.59131	0.670211
SM(t39:0)	107.889	116.121	113.311	121.129	1.24577e-05	105.355	1.4522e-05	61.9951	1.24193e-05	57.831	62.7041	58.5729	63.6528	0.050224	1	1	0.0911795	0.885301	0.463315	-1.10993
SM(t39:1)	1219.82	1281.6	1255.06	1289.25	1.05308e-05	1140.11	1.25401e-05	1083.26	1.33053e-05	988.132	1080.52	1018.13	1090.45	0.347308	1	1	0.452719	0.450757	0.728919	-0.45617
SM(t39:2)	3.36865	3.97528	3.80152	3.76475	1.35962e-05	3.11669	1.49775e-05	13.6753	1.12885e-05	3.33489	4.09784	3.80987	4.03465	0.556338	1	1	0.646161	0.272359	1.37664	0.461149
SM(t40:0)	10.663	11.2512	10.9674	11.4807	1.0045e-05	10.5246	1.45962e-05	6.9971	1.46443e-05	6.708	7.55994	6.37825	7.03682	0.0932194	1	1	0.153939	0.76513	0.541584	-0.884742
SM(t40:1)	151.291	162.045	154.431	161.495	1.40415e-05	143.619	1.23387e-05	143.016	1.05447e-05	138.586	149.773	138.101	152.128	0.503595	1	1	0.601908	0.338237	0.800278	-0.321428
SM(t40:2)	0.660922	0.953575	0.827292	0.751398	1.37594e-05	0.831177	1.20213e-05	1.95597	1.00727e-05	1.01993	1.2526	1.46205	1.35892	0.312945	1	1	0.420303	0.462299	1.50146	0.586361
SM(t41:0)	95.1758	106.281	98.7267	101.561	1.25741e-05	94.209	1.49725e-05	63.7047	1.38425e-05	67.6899	74.2392	70.0419	74.4304	0.153227	1	1	0.235153	0.658471	0.605078	-0.724807
SM(t41:1)	568.808	633.438	576.8	597.239	1.45285e-05	524.16	1.02443e-05	584.66	1.29835e-05	564.118	608.078	570.093	621.335	0.679094	1	1	0.752298	0.237835	0.87128	-0.198791
SM(t41:2)	2.37534	2.36516	2.19153	2.42915	1.39805e-05	2.25516	1.18251e-05	6.22681	1.13771e-05	2.2536	2.53848	2.4577	2.57402	0.694839	1	1	0.766548	0.210699	1.18434	0.24408
SM(t42:0)	12.2695	13.9782	13.0181	13.795	1.01007e-05	13.2442	1.14257e-05	10.7457	1.38496e-05	11.2814	12.3519	10.7163	12.1346	0.370293	1	1	0.476742	0.433266	0.739827	-0.434739
SM(t42:1)	80.0389	90.3576	82.1196	84.8687	1.19309e-05	74.7302	1.27494e-05	99.0995	1.1514e-05	95.2717	99.4636	91.1076	103.99	0.960337	1	1	0.966213	0.153233	1.01691	0.0241949
SM(t42:2)	0.428499	0.501849	0.45872	0.382368	1.07652e-05	0.568993	1.11803e-05	1.12453	1.36093e-05	0.858688	1.06698	0.7893	0.795423	0.200601	1	1	0.293382	0.57749	1.69746	0.76338
SM(t43:0)	23.258	25.5976	22.7127	23.3332	1.15451e-05	22.847	1.41256e-05	21.0903	1.20477e-05	23.9249	26.405	23.8083	25.4715	0.698193	1	1	0.768279	0.233488	0.878629	-0.186675
SM(t43:1)	64.5813	74.7327	64.9704	66.0573	1.31892e-05	58.9464	1.33045e-05	109.193	1.16972e-05	105.803	111.29	104.171	113.579	0.346017	1	1	0.451548	0.442312	1.41614	0.501959
SM(t43:2)	1.03379	1.03175	0.868938	0.953561	1.37116e-05	0.924383	1.48468e-05	2.38947	1.01932e-05	1.26667	1.42066	1.30119	1.43562	0.407386	1	1	0.511901	0.391112	1.39168	0.476832
SM(t44:0)	3.9956	4.17869	3.82373	4.39425	1.20944e-05	3.97891	1.34374e-05	3.23023	1.15383e-05	2.88128	3.23735	2.68676	2.96915	0.186182	1	1	0.273685	0.613523	0.631345	-0.663499
SM(t44:1)	6.0764	6.9873	6.43393	6.88475	1.43892e-05	5.30576	1.13246e-05	8.60666	1.30618e-05	7.19422	7.5014	7.28643	7.84088	0.909598	1	1	0.928968	0.150655	1.03949	0.0558825
SM(t45:0)	1.87345	1.88928	1.83798	1.89036	1.47907e-05	1.56222	1.43329e-05	1.20404	1.16102e-05	1.26229	1.29398	1.284	1.46283	0.168531	1	1	0.252906	0.636935	0.616082	-0.698805
SPH(17:1)	147.573	134.471	141.826	152.296	137.579	140.628	140.15	112.907	143.511	111.459	124.742	119.153	123.197	0.0103954	1	1	0.0230098	1.02963	0.877956	-0.187779
SPH(18:0)	1.90211	2.13838	1.98114	2.0758	1.75434	1.9287	2.22309	2.13533	2.22297	2.51663	2.73077	2.89505	2.73295	0.00267244	1	1	0.00702469	1.16025	1.27015	0.344998
SPH(18:1)	1.10312	1.13586	1.15644	1.20166	1.05114	1.16207	1.07042	0.920857	1.05043	0.934219	0.96849	1.00523	0.990561	0.000585677	0.470299	0.674114	0.00193156	1.24362	0.873493	-0.195131
SPH(20:0)	2.77848	2.79254	2.73367	2.81782	2.52476	2.664	2.8442	2.59453	2.99914	3.08696	3.26184	3.00716	3.17586	0.0171142	1	1	0.0361438	0.972413	1.10194	0.140044
SPH(20:1)	0.598499	0.732952	0.80462	0.696365	0.627564	0.865975	0.520693	0.502197	0.648249	0.477202	0.727383	0.574013	0.831846	0.119908	1	1	0.190364	0.675907	0.848347	-0.237273
TG(34:0)	2.74671	4.40773	2.54378	2.92481	2.33137	2.6063	4.00769	3.46145	3.65547	3.4702	3.63155	3.88449	3.81356	0.0522381	1	1	0.0942416	0.94455	1.26538	0.339569
TG(35:0)	5.56269	7.18787	5.80897	6.17914	5.44982	5.10856	11.998	12.1471	10.5473	8.26	7.91259	7.76262	7.7194	0.00254096	1	1	0.00678479	1.17911	1.61115	0.688092
TG(35:1)	2.80617	3.415	2.83994	3.04654	2.42694	2.49272	6.47757	6.34838	5.95832	6.33313	6.33409	6.34756	6.24148	2.07633e-07	0.000229227	0.000238986	4.86382e-06	1.49792	2.21697	1.14859
TG(36:0)	5.62751	7.59026	5.08022	5.89585	4.52154	4.9165	10.4024	9.64922	10.2591	11.8404	12.0355	14.4968	11.7124	1.0994e-05	0.0108511	0.0126541	7.66918e-05	1.38644	2.04897	1.0349
TG(36:1)	7.62531	9.31464	7.83169	8.10835	6.96804	6.70184	20.4507	19.5804	18.1497	16.7036	16.8661	16.6312	15.919	1.6716e-07	0.00018538	0.000192401	4.47444e-06	1.46554	2.2888	1.19459
TG(36:2)	6.62453	7.46895	6.74609	7.42049	6.75368	5.95673	8.5768	9.20257	7.62591	7.84485	7.69406	6.52175	8.70697	0.0142723	1	1	0.0307629	0.987889	1.17519	0.232897
TG(37:0)	7.26473	9.02151	7.66326	8.30021	6.94338	6.97433	13.4943	12.9488	12.5972	10.0123	10.7685	10.9832	10.3779	9.39689e-05	0.0835384	0.108158	0.000411248	1.32756	1.50723	0.591896
TG(37:1)	24.7299	29.736	25.5894	27.0238	23.3008	21.4954	51.611	53.4606	49.3188	42.103	42.7331	42.0107	39.9916	8.39758e-06	0.00836399	0.00966561	6.1959e-05	1.40627	1.81293	0.858322
TG(37:2)	7.91866	9.96594	8.40448	8.96869	7.44717	7.32022	14.1614	14.3753	11.8121	11.5563	11.3214	10.9422	11.6612	0.000120884	0.105773	0.139137	0.000502301	1.30937	1.47063	0.556433
TG(38:0)	5.7101	7.06768	5.2285	6.20395	4.79152	4.91527	9.708	8.41141	9.5366	22.4333	24.8962	29.6167	25.282	0.00887383	1	1	0.0200664	1.09856	3.2824	1.71475
TG(38:1)	24.8127	29.5695	24.9654	25.8902	21.6098	21.1221	66.3093	60.3066	61.5467	49.1981	52.8684	53.3364	48.4181	2.30571e-06	0.00237719	0.00265388	2.19329e-05	1.44205	2.27064	1.1831
TG(38:2)	16.9518	21.12	17.749	18.4102	16.0496	14.827	34.4879	35.395	31.7917	27.3133	27.4485	26.854	26.4031	3.11301e-05	0.0292623	0.0358308	0.000168911	1.36803	1.71003	0.774022
TG(38:3)	3.60611	4.48867	3.90906	4.04832	3.50249	3.25289	5.88613	6.13622	5.23465	4.94446	4.51569	4.04998	4.68777	0.00367555	1	1	0.00923704	1.11912	1.33245	0.414082
TG(38:4)	1.27402	1.50529	1.25028	1.43211	1.18694	1.06856	2.23375	2.46593	1.95722	1.89214	1.82211	1.64455	1.97944	0.000167418	0.144482	0.192698	0.000666777	1.30424	1.55443	0.636381
TG(39:0)	3.85454	4.59809	6.22464	5.46812	4.17627	4.86733	6.46671	6.26774	7.23066	7.30816	5.63393	12.8686	15.0751	0.0340485	1	1	0.0659762	0.904214	1.78691	0.837463
TG(39:1)	34.337	39.0717	34.7137	35.6527	31.7545	30.5537	73.42	68.5007	70.9536	62.0232	67.065	69.403	63.4196	3.48438e-09	3.98961e-06	4.01052e-06	5.47693e-07	1.48469	1.97473	0.981655
TG(39:2)	60.1166	70.5792	62.6431	63.0758	55.4972	53.6386	121.331	117.094	112.974	94.7036	101.661	95.0897	98.7315	4.1979e-06	0.00426086	0.00483178	3.52685e-05	1.41874	1.73887	0.798149
TG(39:3)	4.34205	5.16989	4.59255	4.77972	3.88466	3.92051	6.72113	7.34481	6.22239	5.97267	5.93431	5.9454	5.76794	7.15873e-05	0.0642643	0.082397	0.000323125	1.33011	1.41015	0.495848
TG(39:4)	1.53731	1.98061	1.55005	1.67911	1.26413	1.39403	2.96142	3.19065	2.57363	2.7766	2.81627	2.68349	2.8984	1.91681e-06	0.00200115	0.00220624	2.04282e-05	1.44055	1.81362	0.858872
TG(39:5)	2.02161	2.49698	1.79624	2.16295	1.684	1.7688	3.65372	4.0723	3.02387	3.21631	3.16192	2.81122	3.50696	3.91352e-05	0.0362411	0.0450446	0.000199313	1.3485	1.68448	0.752305
TG(40:0)	8.10881	9.43053	7.87428	8.673	7.40479	7.48136	11.2433	10.6447	11.1265	39.6271	42.7863	46.4564	44.6511	0.0176564	1	1	0.0370174	1.01579	3.61487	1.85394
TG(40:1)	27.3464	31.1262	27.8	27.4179	23.9119	23.3902	57.1423	55.0729	55.4471	67.8206	75.0673	86.5351	72.2732	6.50392e-05	0.0589256	0.0748602	0.00030431	1.40034	2.49892	1.3213
TG(40:2)	56.4606	64.2498	58.2871	58.5608	50.8859	50.1835	127.516	117.31	122.222	93.616	99.5478	99.6726	91.7812	3.1258e-05	0.0293513	0.035978	0.000168911	1.40034	1.90263	0.927997
TG(40:3)	18.7396	20.8819	19.3772	20.0844	17.945	17.3983	21.579	23.5833	21.3723	18.2741	19.2173	17.55	18.1866	0.392626	1	1	0.497153	0.399424	1.04693	0.0661664
TG(40:4)	3.95058	4.78636	4.01518	4.16257	3.63537	3.4916	8.65204	9.89588	8.27099	7.60829	7.64013	6.9094	7.73994	4.07333e-06	0.00414665	0.0046884	3.49881e-05	1.42919	2.02209	1.01584
TG(40:5)	4.77414	5.54906	4.49571	4.85417	4.06627	3.78732	9.67053	11.3246	8.80679	7.16154	7.00281	5.86939	7.54582	0.00153443	1	1	0.0043716	1.22131	1.78678	0.837363
TG(41:0)	12.2462	14.0709	12.4195	12.8563	11.9407	11.3515	17.7981	16.8281	16.6863	28.6717	31.5142	32.8218	29.6665	0.00420087	1	1	0.0102658	1.1741	1.99147	0.993832
TG(41:1)	35.1349	40.523	34.7738	36.3668	32.1337	31.8396	64.4241	65.2521	61.1981	88.0744	95.2937	101.256	91.4941	0.000276612	0.233737	0.318381	0.00103707	1.35216	2.30578	1.20525
TG(41:2)	81.6877	91.1996	83.5813	84.7343	74.6626	72.5593	156.035	143.224	144.997	120.601	131.177	132.814	122.698	3.10328e-06	0.00318086	0.00357187	2.8125e-05	1.42637	1.66988	0.739747
TG(41:3)	31.9946	35.7924	35.7467	36.2474	32.4155	31.9317	33.4864	30.2795	30.923	24.9894	27.3638	26.0975	24.3219	0.00374083	1	1	0.0093602	1.1253	0.829149	-0.270297
TG(41:4)	7.04715	8.51521	7.65955	8.08538	6.87133	6.38428	11.9357	12.427	11.178	10.155	10.5543	9.75343	9.52973	5.93582e-05	0.054016	0.0683213	0.000282319	1.3353	1.45284	0.538875
TG(41:5)	5.23331	6.31606	5.35013	5.84786	4.71088	4.56002	10.1537	11.7631	9.07479	8.49557	8.30614	7.63654	8.77397	0.000112787	0.09914	0.129818	0.000474386	1.33447	1.71876	0.781372
TG(41:6)	5.12529	6.41229	4.75784	6.19795	4.33673	4.31291	9.02983	11.0849	7.63769	6.1851	6.17595	5.49035	6.81629	0.0226125	1	1	0.0459031	0.940015	1.44275	0.528819
TG(42:1)	30.4344	36.2783	31.247	31.1746	27.4212	26.8472	58.5682	57.4445	54.9307	109.769	126.307	141.618	115.121	0.00351723	1	1	0.00891702	1.19432	3.10211	1.63325
TG(42:2)	70.0047	79.0073	70.7798	71.2851	65.1534	65.0584	112.23	108.149	104.383	113.81	121.49	128.065	114.692	1.97925e-07	0.000219103	0.000227812	4.86382e-06	1.45671	1.6334	0.707875
TG(42:3)	56.882	61.6621	63.9908	64.7998	59.111	58.4974	40.8944	36.8095	35.9293	33.25	35.3294	35.7133	35.3428	6.70895e-08	7.52744e-05	7.722e-05	2.574e-06	1.48436	0.594853	-0.749396
TG(42:4)	6.42872	7.34443	6.73652	6.62172	6.17774	5.87817	12.7734	12.6925	12.1005	10.6344	11.2594	10.6796	10.7594	4.74588e-07	0.000511605	0.00054625	7.38176e-06	1.45536	1.76951	0.823349
TG(42:5)	5.62082	6.72132	5.36169	5.96151	5.11861	4.82434	10.6723	12.8494	10.1919	9.72215	10.0195	8.45593	9.75121	1.93412e-05	0.0185095	0.0222617	0.000114163	1.38912	1.82767	0.870006
TG(42:6)	8.99246	10.2589	8.56396	9.30249	8.01379	7.63669	15.5554	20.5711	15.1365	12.6121	12.7937	10.8452	13.2813	0.00266406	1	1	0.00702469	1.1853	1.63727	0.711292
TG(43:0)	31.8785	35.1237	30.4836	32.3974	28.618	26.9449	45.8747	41.3778	44.3125	65.2591	70.0288	76.6978	69.2108	0.00195314	1	1	0.0053775	1.23011	1.90781	0.931915
TG(43:1)	52.3967	59.8651	52.4682	54.9659	48.3958	44.9801	84.9535	80.8904	78.2445	154.336	172.918	187.728	166.794	0.00465809	1	1	0.0112165	1.16625	2.53487	1.34191
TG(43:2)	98.8236	113.874	104.24	104.358	94.1919	93.7013	134.672	133.08	121.124	146.177	156.511	158.891	148.633	5.5536e-05	0.0506488	0.0639219	0.000266341	1.35012	1.40574	0.491328
TG(43:3)	105.617	112.473	112.79	112.455	105.644	109.58	72.354	67.3373	64.9104	56.4832	56.4849	54.9206	55.9531	5.16837e-08	5.81958e-05	5.94879e-05	2.26989e-06	1.48193	0.557638	-0.842598
TG(43:4)	12.6211	14.0506	12.8918	12.8372	11.4207	11.4345	23.697	22.3858	22.1845	17.6133	19.217	18.8629	17.4729	7.08482e-05	0.0636925	0.0815462	0.000322317	1.36783	1.61088	0.687853
TG(43:5)	11.9416	13.7622	12.1625	12.3044	11.0889	10.4633	23.9005	24.9366	23.0454	20.1748	21.8504	19.2143	19.801	2.15807e-06	0.0022336	0.00248394	2.12302e-05	1.43531	1.82755	0.869909
TG(43:6)	17.0261	20.5162	18.6379	18.676	16.3361	15.3221	26.4531	32.4613	26.74	22.1248	22.5849	20.4062	21.6347	0.00403334	1	1	0.00993254	1.12528	1.38738	0.47236
TG(43:7)	8.85842	10.3369	9.50549	10.0557	8.83775	8.09316	9.6265	12.1523	9.63612	8.3954	8.48008	7.30213	7.9714	0.778813	1	1	0.831553	0.168732	0.978378	-0.0315358
TG(43:8)	5.22527	6.09812	5.11597	5.74324	4.72918	4.4483	8.45142	10.5709	7.86916	6.54769	6.91204	5.84915	7.07407	0.00574062	1	1	0.0135399	1.10049	1.45611	0.54212
TG(44:0)	51.0764	57.472	50.1754	51.9816	45.2075	44.5564	73.0458	64.5244	67.7789	109.664	122.966	121.891	122.347	0.00363138	1	1	0.00916399	1.18155	1.94615	0.960621
TG(44:1)	97.3878	109.907	97.6344	100.465	87.7262	84.0212	152.371	141.262	142.7	261.238	292.582	327.082	282.076	0.00457113	1	1	0.0110533	1.16708	2.37522	1.24806
TG(44:2)	129.58	145.305	134.122	135.327	123.758	129.647	175.758	162.295	156.63	216.707	241.277	252.363	222.468	0.00256024	1	1	0.00680563	1.20953	1.5338	0.617108
TG(44:3)	155.153	175.697	171.025	172.708	159.979	159.476	127.444	119.816	109.773	102.872	108.326	106.758	103.594	2.67553e-07	0.000292703	0.000307954	5.30955e-06	1.45323	0.671359	-0.574843
TG(44:4)	18.4857	21.5583	18.8279	18.7716	17.2959	17.2029	26.3484	24.6579	23.2623	23.8262	25.6571	26.7439	24.8493	1.62072e-05	0.0156237	0.0186545	9.91312e-05	1.39934	1.34022	0.422473
TG(44:5)	7.51484	8.54139	7.64005	7.50227	6.77137	6.7286	11.3607	11.0169	10.4634	11.5589	12.6703	13.0979	12.403	1.40167e-06	0.00148157	0.00161332	1.68151e-05	1.42692	1.58339	0.663017
TG(44:6)	6.13399	7.10233	6.4558	6.60031	5.84487	5.7316	8.70538	9.52713	7.84184	7.01388	7.2706	6.21151	7.46526	0.0149813	1	1	0.0322308	0.991406	1.22307	0.290503
TG(44:7)	0.295061	0.33829	0.307644	0.318138	0.248944	0.276235	0.502799	0.571559	0.418877	0.426477	0.492912	0.371757	0.440554	0.000276142	0.233616	0.317839	0.00103707	1.2963	1.54919	0.631511
TG(44:8)	0.282118	0.435452	0.26739	0.296209	0.199432	0.2358	0.578827	0.756847	0.560065	0.621167	0.671569	0.478024	0.655705	2.31171e-05	0.0219381	0.0266078	0.000131073	1.36611	2.15844	1.10999
TG(44:9)	0.470572	0.663783	0.388609	0.550345	0.29865	0.378965	0.874611	1.24581	0.790614	0.842329	0.90282	0.688426	0.901928	0.000347438	0.289068	0.399901	0.00124869	1.2616	1.94632	0.960747
TG(45:0)	104.121	114.211	102.87	109.386	92.3441	94.1004	129.94	118.864	120.149	114.321	134.781	129.5	126.799	0.00055097	0.444633	0.634166	0.00183816	1.26605	1.2146	0.28048
TG(45:1)	218.528	237.767	219.997	223.956	201.203	194.323	321.398	290.892	293.398	412.525	461.211	489.057	438.193	0.00139265	1	1	0.00403764	1.25665	1.79044	0.840314
TG(45:10)	12.2211	13.9453	11.5865	12.3197	10.787	10.3534	23.7456	29.9317	22.0863	15.8996	17.141	14.2121	16.8638	0.0077101	1	1	0.0177132	1.09614	1.68364	0.751582
TG(45:2)	232.288	258.521	237.221	244.31	217.402	209.342	296.604	271.084	266.653	347.98	387.636	413.096	372.487	0.00279334	1	1	0.00729055	1.1809	1.44311	0.529181
TG(45:3)	241.056	263.557	258.787	263.484	244.426	241.624	201.221	183.195	176.431	163.468	170.956	160.041	161.812	3.28044e-07	0.000357567	0.000377578	6.08997e-06	1.44935	0.689554	-0.536265
TG(45:4)	24.6257	28.7904	25.9883	26.1895	24.4063	23.724	32.9168	32.2039	30.1705	28.4687	29.4643	29.2817	28.0887	0.00114064	0.873731	1	0.00340124	1.21137	1.17424	0.231732
TG(45:5)	11.3678	13.0517	12.0497	11.5428	10.6937	10.65	15.5233	14.7672	14.3423	14.2079	14.482	14.8798	14.2587	0.000114083	0.100051	0.13131	0.000477491	1.39626	1.26628	0.340601
TG(45:6)	5.13006	5.71429	5.51469	5.30783	4.91084	4.65525	8.08152	7.57153	7.08829	5.79812	5.83954	5.84154	5.75092	0.0100286	1	1	0.0223266	1.04662	1.26162	0.335276
TG(45:7)	2.43691	2.77923	2.53037	2.43023	2.10835	2.09306	4.43091	5.59737	4.83938	4.54524	4.69835	3.99655	4.20419	3.36245e-06	0.00343979	0.00387018	3.00014e-05	1.42871	1.92626	0.945799
TG(45:8)	6.02476	6.85666	5.95132	5.90825	5.37393	5.20866	12.544	15.6972	12.7177	11.45	11.8383	10.1415	11.2706	2.74411e-05	0.0258769	0.0315847	0.000150887	1.40899	2.07856	1.05559
TG(45:9)	8.11015	9.71243	7.94534	8.25523	7.07845	7.05729	17.988	22.9546	17.8692	14.7535	14.8906	12.8198	14.702	0.000336672	0.281041	0.387509	0.00121858	1.32296	2.0642	1.04558
TG(46:0)	81.7073	88.5455	77.9724	82.6109	72.6948	72.6355	116.59	99.3873	108.174	111.927	127.688	126.744	121.429	1.32315e-05	0.0129007	0.0152295	8.60421e-05	1.38708	1.46156	0.547513
TG(46:1)	369.836	396.419	366.671	375.77	328.723	326.8	514.848	455.407	471.99	555.642	642.35	652.575	603.497	0.000348972	0.289996	0.401667	0.00124869	1.30993	1.54314	0.625869
TG(46:10)	0.103582	0.144495	0.0816288	0.124577	0.0791101	0.0842952	0.41305	0.340878	0.408254	0.165318	0.173051	0.188402	0.279796	0.00427425	1	1	0.010423	1.1545	2.73196	1.44994
TG(46:2)	414.129	459.369	432.406	436.412	399.445	386.015	530.799	475.583	477.65	639.91	707.133	759.191	662.575	0.00429179	1	1	0.0104437	1.15509	1.44209	0.528165
TG(46:3)	346.504	373.991	364.692	372.435	333.704	329.39	316.804	287.397	282.203	246.505	261.619	262.922	257.116	3.67698e-05	0.0341224	0.0423221	0.000188938	1.35532	0.773822	-0.369926
TG(46:4)	40.2837	47.0643	41.4293	41.056	37.0776	36.3813	57.1058	53.9415	49.9304	52.4402	57.3653	59.7208	53.0403	3.18999e-05	0.0299221	0.0367167	0.000171574	1.37231	1.35127	0.434311
TG(46:5)	17.4013	20.8504	17.6424	17.5917	15.9241	15.9899	24.2071	23.6511	21.472	28.6223	30.6894	31.4205	28.8808	0.00029387	0.247732	0.338244	0.00108985	1.29615	1.53654	0.619687
TG(46:6)	9.40399	10.7679	9.26313	9.41092	8.51286	8.62797	13.9063	13.1641	11.9574	10.9226	11.7304	11.8983	11.4025	0.000193843	0.166899	0.223113	0.000764583	1.28993	1.30105	0.379671
TG(46:7)	0.604028	0.630817	0.371925	0.369576	0.528826	0.403959	0.871826	0.581197	0.553354	0.574491	0.8677	0.810372	0.674399	0.0112442	1	1	0.0246985	1.01742	1.45355	0.539584
TG(46:8)	0.11493	0.140305	0.101233	0.105647	0.110955	0.112269	0.268293	0.322123	0.274681	0.278811	0.248415	0.182938	0.258424	3.42105e-05	0.0319526	0.0393763	0.000180088	1.40393	2.29336	1.19746
TG(46:9)	0.0652371	0.0837128	0.0565387	0.0863955	0.0365077	0.0985006	0.18666	0.292264	0.209743	0.173968	0.146726	0.185905	0.176427	0.000144648	0.125265	0.16649	0.000582132	1.32434	2.75418	1.46162
TG(47:0)	91.0203	97.3425	92.1395	96.7919	83.9359	84.3493	105.454	94.9629	101.258	90.8278	107.589	106.784	100.081	0.0122992	1	1	0.0269133	1.01492	1.11068	0.151441
TG(47:1)	668.087	727.703	672.105	704.73	637.024	626.705	804.16	711.075	746.945	714.767	822.926	815.845	782.439	0.00163935	1	1	0.00463609	1.17625	1.14633	0.197022
TG(47:10)	0.34577	0.413535	0.376371	0.367957	0.351654	0.343921	0.985231	1.15019	0.882826	0.483472	0.51832	0.370179	0.556374	0.0227548	1	1	0.0461104	0.975255	1.92794	0.947059
TG(47:2)	702.266	749.708	707.076	734.333	642.18	639.708	873.385	763.249	790.098	845.307	957.529	975.258	893.06	0.000603002	0.483608	0.694055	0.00198302	1.24165	1.25184	0.324047
TG(47:3)	520.65	561.143	538.296	549.277	507.127	500.229	495.046	447.482	451.043	389.007	408.503	421.059	402.359	0.000139183	0.12095	0.160199	0.000565186	1.31232	0.813371	-0.298014
TG(47:4)	56.0711	66.0296	58.9944	60.6594	52.9386	50.761	84.7462	77.6068	76.8644	72.8982	78.146	80.3509	74.2326	4.02568e-05	0.0371973	0.0463356	0.000202822	1.39119	1.35187	0.43496
TG(47:5)	26.2633	30.9542	27.4455	27.1487	24.7594	24.1612	37.9257	36.7724	34.3497	41.9661	43.4479	43.8403	40.6831	1.12252e-05	0.0110568	0.0129202	7.73665e-05	1.38597	1.48775	0.573137
TG(47:6)	14.9289	16.8775	15.437	15.0782	13.8672	13.9235	21.4241	20.9884	19.2806	16.9601	17.3484	16.4826	16.6783	0.0041953	1	1	0.0102658	1.11392	1.22859	0.296999
TG(47:7)	2.87904	3.00414	2.94987	2.82099	2.6065	2.57797	4.27475	3.97448	3.81504	2.8982	3.01846	2.88978	2.97992	0.0367981	1	1	0.0703857	0.888854	1.21409	0.279871
TG(47:8)	0.614536	0.687172	0.633775	0.662918	0.618891	0.646882	1.53339	1.5547	1.38567	1.03385	1.10657	0.946353	1.08003	0.000744048	0.589286	0.8564	0.00237889	1.30837	1.91663	0.938572
TG(47:9)	0.305615	0.31542	0.341034	0.346734	0.261029	0.269107	0.667854	0.916752	0.731177	0.503763	0.490604	0.430558	0.508532	0.00332958	1	1	0.00855434	1.18241	1.9806	0.985939
TG(48:0)	64.0756	69.3643	64.0464	71.874	61.2078	58.5375	83.5384	71.8251	82.4735	81.1586	97.4476	95.5083	90.5954	0.000368808	0.30316	0.424498	0.00128636	1.2709	1.32732	0.40852
TG(48:1)	551.806	602.683	546.162	577.395	511.724	501.57	790.389	687.984	739.208	679.137	789.316	773.281	734.315	4.56975e-06	0.00462459	0.00525979	3.75699e-05	1.40337	1.35254	0.435675
TG(48:10)	0.102361	0.10394	0.0797744	0.0421895	0.0714734	0.0538275	0.192575	0.256191	0.172542	0.167113	0.150475	0.147097	0.148208	0.000194947	0.16746	0.224384	0.000765817	1.29224	2.33237	1.2218
TG(48:11)	0.0204805	0.0182575	1.1772e-05	0.00488555	1.4504e-05	0.0185253	0.0352862	0.0478985	0.0437409	0.0460342	0.029142	0.0398062	0.0246371	0.000299839	0.251265	0.345115	0.00109909	1.29274	3.67457	1.87758
TG(48:2)	1111.66	1209.22	1144.07	1169.94	1045.78	1039.33	1369.01	1186.05	1267.6	1296.53	1482.87	1488.18	1368.55	0.000965263	0.748771	1	0.002947	1.21138	1.20648	0.270803
TG(48:3)	802.282	851.876	833.131	864.841	770.556	776.177	751.768	661.613	681.483	586.165	642.217	639.011	604.523	6.63144e-05	0.0600145	0.0763279	0.00030902	1.33673	0.799039	-0.323662
TG(48:4)	112.931	126.942	113.516	114.116	102.108	100.499	157	142.926	147.752	142.818	154.208	159.426	146.091	2.02453e-05	0.0193218	0.0233023	0.000117689	1.40844	1.34334	0.425823
TG(48:5)	43.3597	50.2023	43.2612	43.549	39.1327	37.8724	67.7384	61.834	59.4111	74.653	82.3085	82.5208	76.8237	4.89461e-05	0.0449325	0.0563369	0.000240756	1.36862	1.68276	0.750833
TG(48:6)	21.1255	23.8597	20.2596	20.508	17.7499	17.8988	31.51	30.6662	27.1939	31.9169	35.633	35.882	32.0389	5.82125e-06	0.00584454	0.00670026	4.52028e-05	1.39783	1.58746	0.666724
TG(48:7)	4.92241	5.67185	4.9966	4.87486	4.40063	4.51964	7.86765	7.26165	6.65989	6.69744	7.03952	7.06	6.65895	3.81112e-06	0.00389115	0.0043866	3.34855e-05	1.41478	1.4364	0.52246
TG(48:8)	0.757665	0.873437	0.811603	0.733085	0.6337	0.650563	1.56668	1.40165	1.27656	1.24319	1.43452	1.51445	1.38324	2.13765e-07	0.000235783	0.000246043	4.86382e-06	1.45076	1.88729	0.916313
TG(48:9)	0.229397	0.252249	0.245298	0.147724	0.193519	0.171867	0.433916	0.450416	0.420015	0.427638	0.408487	0.406082	0.41755	1.81507e-05	0.0174247	0.0208915	0.00010881	1.46475	2.04883	1.0348
TG(49:0)	58.9546	62.863	59.163	66.4578	57.1428	57.1498	68.2742	59.702	69.9431	71.4994	80.6585	78.2424	74.9786	0.00378844	1	1	0.00943829	1.12019	1.19259	0.254103
TG(49:1)	589.213	636.115	606.188	644.103	568.817	555.031	762.744	656.764	727.597	654.203	746.321	745.202	709.982	0.000291919	0.24638	0.335999	0.00108985	1.2727	1.19132	0.252563
TG(49:10)	0.770339	0.947847	0.828279	0.863952	0.71357	0.736334	1.92334	2.15807	1.84549	1.01396	1.17793	0.874626	1.0848	0.0178452	1	1	0.0373452	1.00315	1.77735	0.829725
TG(49:2)	1874.17	1746.37	1866.17	1973.15	1768.91	1749.22	1979.32	1754.44	1815.38	1649.06	1875.48	1857.14	1798.69	0.839203	1	1	0.878112	0.172907	0.993899	-0.00882867
TG(49:3)	971.884	1036.96	986.178	1023.87	920.731	933.731	981.953	844.401	897.159	744.547	849.862	831.609	796.656	0.00351091	1	1	0.00891702	1.13128	0.867773	-0.204611
TG(49:4)	172.429	197.18	180.533	178.429	164.388	157.123	252.292	226.207	236.325	219.978	238.748	245.222	222.698	9.78829e-06	0.00971978	0.0112663	7.08574e-05	1.40519	1.33987	0.422092
TG(49:5)	79.2646	90.061	77.522	79.5051	69.5539	67.299	124.005	115.696	118.037	120.619	128.864	132.265	126.094	1.01024e-06	0.00107894	0.00116279	1.38427e-05	1.45802	1.60172	0.679623
TG(49:6)	32.3355	37.1657	32.3426	32.9682	29.6714	28.5005	52.3476	49.9645	46.9349	51.0548	53.8631	53.2967	51.2954	3.36862e-07	0.000366843	0.000387728	6.15442e-06	1.46599	1.59343	0.672134
TG(49:7)	8.4607	9.98321	8.63992	8.64224	7.89182	7.79015	13.1944	12.8768	11.3712	9.88897	10.056	9.62873	9.78447	0.00514854	1	1	0.0122185	1.09775	1.28052	0.356731
TG(49:8)	2.16716	2.36094	2.16605	1.9905	1.98391	1.8893	3.77899	3.82886	3.595	2.94247	2.88127	2.70478	3.04265	0.000312752	0.261461	0.359978	0.00113917	1.31117	1.55445	0.636407
TG(49:9)	1.02485	1.08563	1.10131	1.03715	0.879109	0.884215	2.02898	2.31964	2.12886	1.63444	1.55044	1.34297	1.3975	0.00144858	1	1	0.00416828	1.24124	1.76822	0.822296
TG(50:0)	52.0202	56.3264	53.6394	58.8454	49.6372	49.3423	65.4984	57.7434	64.2611	65.8508	77.3299	78.3555	71.4635	0.00096151	0.747093	1	0.002947	1.22316	1.28782	0.364932
TG(50:1)	510.82	547.986	517.694	567.686	484.916	472.407	687.747	625.922	675.769	635.421	730.722	711.309	678.713	8.81821e-06	0.00877412	0.0101498	6.46481e-05	1.39349	1.31151	0.391229
TG(50:10)	0.642416	0.677568	0.64802	0.682677	0.55489	0.548452	0.984725	1.10537	0.938586	1.10598	1.17958	1.10438	1.13087	3.10343e-07	0.000338584	0.000357205	5.85581e-06	1.44897	1.72375	0.785549
TG(50:11)	0.0540925	0.0577769	0.0395985	0.0675021	0.04677	0.0544845	0.168539	0.13968	0.0997387	0.114547	0.0852068	0.0671468	0.10835	0.00313911	1	1	0.00813765	1.17494	2.09641	1.06792
TG(50:2)	1497.83	1632.41	1526.34	1608.26	1410.8	1396.24	2072.05	1783.6	1965.6	1696.18	1948.96	1970.65	1805.15	0.000104695	0.0923408	0.120504	0.000446055	1.31541	1.25117	0.323275
TG(50:3)	1377.9	1489.84	1438.6	1484.75	1339.27	1300.82	1598.77	1343.05	1475.86	1234.45	1370.92	1398.07	1278.27	0.734953	1	1	0.800313	0.266933	0.98607	-0.0202378
TG(50:4)	340.265	374.883	348.278	358.653	314.143	312.639	425.866	372.675	393.593	376.996	419.923	410.496	397.511	0.00106388	0.820255	1	0.00321399	1.23486	1.17015	0.226697
TG(50:5)	181.154	208.842	187.035	189.329	170.304	165.756	274.335	250.023	253.265	255.676	275.949	280.384	266.293	1.56324e-06	0.00164296	0.00179929	1.76949e-05	1.44523	1.443	0.529073
TG(50:6)	67.2947	77.4505	68.0327	67.337	59.7534	57.4472	107.501	98.2311	98.6024	113.324	120.401	124.734	117.137	2.14816e-06	0.00222549	0.00247253	2.12302e-05	1.42038	1.68257	0.750668
TG(50:7)	17.11	19.7591	16.97	17.1043	15.3241	14.9243	25.9102	24.0469	21.7035	27.2988	29.5904	28.5729	26.3777	1.61108e-05	0.015563	0.0185435	9.91312e-05	1.37896	1.55434	0.636299
TG(50:8)	3.35966	3.86591	3.41177	3.36731	3.02431	2.9949	5.241	4.94089	4.71267	6.80305	7.3878	7.00484	6.7281	0.000362586	0.299134	0.417337	0.00127626	1.32101	1.83289	0.874117
TG(50:9)	1.49075	1.56652	1.41466	1.42813	1.31233	1.19699	2.24906	2.03037	2.00789	2.64622	2.91344	2.85217	3.079	0.00029402	0.247732	0.338417	0.00108985	1.32886	1.81208	0.857644
TG(51:0)	40.6972	43.1647	40.5645	42.6676	38.6926	36.9758	49.4053	44.655	46.7044	55.7688	56.985	57.9815	56.7617	0.000649354	0.518834	0.747406	0.0021173	1.26078	1.30025	0.378794
TG(51:1)	509.519	537.354	533.375	587.638	506.485	497.96	655.267	562.944	638.828	583.693	666.073	652.147	617.242	0.000518779	0.419692	0.597114	0.00174086	1.24427	1.18242	0.241741
TG(51:10)	2.14355	2.17599	1.88674	2.03633	1.93664	1.74084	3.43844	3.75912	3.32602	2.78368	2.66482	2.31765	2.88035	0.00107569	0.828283	1	0.00324116	1.24754	1.52229	0.606239
TG(51:11)	0.588038	0.690339	0.565403	0.692787	0.60323	0.559217	0.962713	0.916078	0.783827	0.855436	0.826582	0.716326	0.882703	0.000120112	0.105218	0.138249	0.000500902	1.30938	1.37728	0.46182
TG(51:2)	1562.93	1739.39	1593.52	1899.49	1531.42	1536	1794.36	1569.01	1651.31	1497.85	1684.95	1626.22	1648.49	0.945327	1	1	0.956967	0.194931	0.997014	-0.00431472
TG(51:3)	2738.02	2796.22	2694.53	2927.61	2593.8	2632.88	2360.97	2119.66	2234.35	2022.29	2285.46	2141.62	2219.86	7.44543e-06	0.00743799	0.00856969	5.60111e-05	1.40743	0.804884	-0.313147
TG(51:4)	359.169	404.716	372.53	382.762	346.34	335.177	478.175	412.415	454.681	389.837	437.714	442.001	404.298	0.00163926	1	1	0.00463609	1.17913	1.17591	0.233777
TG(51:5)	225.568	247.394	222.999	232.372	204.291	200.665	363.613	319.418	339.795	310.441	334.249	329.503	324.783	2.86362e-07	0.000312994	0.000329602	5.58648e-06	1.45357	1.49264	0.577863
TG(51:6)	135.899	156.395	136.891	138.193	124.729	119.041	239.022	219.365	225.94	209.998	220.533	226.919	214.246	2.2819e-07	0.000250552	0.000262647	4.86382e-06	1.47301	1.64426	0.717434
TG(51:7)	32.5134	36.6109	32.58	33.0502	29.3671	28.5945	48.5256	46.2949	44.8572	36.6208	37.8132	38.475	38.6383	0.00136785	1	1	0.00397574	1.1924	1.29528	0.373264
TG(51:8)	6.48975	7.34996	6.55176	6.59408	6.0002	5.79501	8.92674	8.99783	8.52327	7.74855	7.71577	7.29367	7.81527	0.000391843	0.32092	0.451012	0.00135439	1.25762	1.2603	0.333762
TG(51:9)	2.81786	3.09077	2.71699	2.86836	2.72259	2.68106	3.99463	4.41143	3.82354	3.49459	3.48269	3.14488	3.69194	0.000666441	0.531153	0.767073	0.00215601	1.26912	1.32108	0.40172
TG(52:0)	28.2733	30.9161	29.0893	30.7139	27.8406	27.8859	36.5683	34.7107	36.7904	41.1724	44.6246	45.6336	44.7948	0.000336576	0.281041	0.387399	0.00121858	1.32074	1.3947	0.479958
TG(52:1)	410.693	440.927	415.511	424.509	380.033	375.143	609.815	541.717	574.09	551.958	624.815	622.228	594.013	2.99524e-07	0.00032708	0.000344752	5.74587e-06	1.4469	1.4428	0.528868
TG(52:10)	4.53092	4.74769	4.53775	4.36295	4.13539	4.02119	4.85893	5.36776	4.33691	11.2905	11.7768	11.4294	11.3273	0.0194031	1	1	0.0400952	1.00174	1.96541	0.974828
TG(52:11)	0.961452	1.07176	1.04473	1.06011	0.989639	0.939567	1.11602	1.11142	1.00983	0.921237	0.916733	0.912824	0.967242	0.673011	1	1	0.747718	0.263528	0.982602	-0.0253211
TG(52:12)	0.0606255	0.0671005	0.0451646	0.0331885	0.0481528	0.0538846	0.165026	0.147936	0.125993	0.0476125	0.112935	0.0499248	0.0574074	0.0368134	1	1	0.0703857	0.893464	1.96633	0.975504
TG(52:2)	1454.31	1474.81	1450.71	1561.92	1353.91	1344.43	1977.65	1680.89	1906.57	1618.96	1794.87	1771.48	1676.95	0.00019845	0.17027	0.228416	0.000776925	1.29475	1.23286	0.30201
TG(52:3)	1774.46	1920.17	1834.34	1951.22	1691.76	1674.43	2295.95	1944.32	2174.7	1742.03	1972.87	1989.11	1858.83	0.0492926	1	1	0.089914	0.837728	1.10461	0.143532
TG(52:4)	504.265	550.793	513.544	539.126	474.405	468.562	611.268	524.535	571.321	492.084	558.302	565.645	519.677	0.0703129	1	1	0.121335	0.790791	1.07971	0.11064
TG(52:5)	325.045	363.329	326.935	343.084	304.567	299.733	476.202	417.468	445.161	416.138	474.017	461.005	447.141	2.35025e-06	0.00242076	0.00270514	2.21733e-05	1.4207	1.37004	0.454219
TG(52:6)	294.746	323.899	287.856	301.712	263.14	254.569	472.919	423.157	439.158	403.864	442.864	429.887	431.699	6.7365e-07	0.000723501	0.000775372	9.84239e-06	1.45363	1.51151	0.595994
TG(52:7)	78.7553	89.9039	79.4916	79.163	69.3516	67.6591	127.919	115.148	117.349	111.971	117.728	120.181	113.654	4.18345e-06	0.00425039	0.00481516	3.52685e-05	1.44758	1.52101	0.605031
TG(52:8)	18.0625	20.6318	18.6076	19.3103	16.3127	15.8129	25.7704	24.6512	23.4103	28.0242	30.2622	29.8581	29.0603	2.02323e-05	0.0193218	0.0232873	0.000117689	1.3702	1.50588	0.590606
TG(52:9)	7.68262	9.17539	8.61042	8.49515	7.46289	7.42473	9.48879	9.7039	8.60354	14.7538	15.0544	15.2985	14.585	0.00854533	1	1	0.0193998	1.08596	1.53506	0.618298
TG(53:0)	15.5787	18.1044	15.9613	17.6112	16.1545	15.0448	18.76	17.4173	17.7622	21.886	22.6082	21.4812	23.0213	0.00334801	1	1	0.00857689	1.13314	1.2444	0.315447
TG(53:1)	274.744	296.937	296.829	305.527	276.446	283.566	352.465	330.249	345.505	349.258	377.541	324.496	376.431	5.42486e-05	0.0496375	0.0624402	0.000261855	1.34443	1.21398	0.279742
TG(53:10)	7.37968	8.10773	7.65779	7.38233	6.84286	6.76221	10.1232	11.5884	9.70897	7.84296	7.75869	6.9221	8.18675	0.0517749	1	1	0.0936995	0.830422	1.20671	0.271079
TG(53:11)	3.22091	3.08439	2.82916	3.04021	2.72865	2.75715	2.01062	2.48621	1.99498	1.69238	1.69257	1.42039	1.78389	3.53799e-05	0.0329033	0.0407223	0.000183434	1.36157	0.634883	-0.655438
TG(53:2)	1199.84	1263.79	1141.61	1192.54	1087.46	1090.94	1457.87	1284.91	1370.88	1202.98	1335.9	1387.35	1210.09	0.00516191	1	1	0.012225	1.08897	1.13652	0.184619
TG(53:3)	2163.15	2273.65	2180.89	2390.6	2043.52	2081.09	2352.57	2049.03	2275.52	1942.79	2190.27	2066.3	2075.57	0.496352	1	1	0.598222	0.365214	0.975873	-0.0352344
TG(53:4)	454.072	499.807	470.51	500.429	438.411	423.853	555.862	471.671	529.585	439.148	485.715	498.125	463.798	0.194422	1	1	0.285433	0.602042	1.05914	0.0828971
TG(53:5)	295.783	321.241	294.484	309.866	274.908	264.624	432.359	374.943	402.098	357.522	398.895	399.927	387.37	6.21617e-06	0.00622861	0.00715482	4.76988e-05	1.3988	1.34011	0.422356
TG(53:6)	317.653	354.34	317.832	330.587	285.968	287.89	530.722	459.727	482.536	404.89	461.171	438.271	443.416	1.02269e-05	0.0101349	0.0117712	7.31128e-05	1.3896	1.45736	0.543354
TG(53:7)	167.947	188.157	169.852	173.563	153.954	151.777	260.57	236.195	248.214	211.62	223.923	222.228	217.821	1.43315e-05	0.0139302	0.0164955	9.16419e-05	1.37713	1.38181	0.466555
TG(53:8)	38.504	43.2903	38.351	39.0274	34.1903	34.4572	54.5065	54.1118	53.3224	48.5347	50.7874	48.1001	50.31	1.80648e-05	0.0173632	0.0207925	0.00010881	1.40063	1.35322	0.436397
TG(53:9)	14.8604	15.8634	14.6829	15.7231	13.8301	12.9478	19.947	20.0272	18.7352	17.2631	18.3141	16.1039	17.7851	0.000297931	0.249964	0.342918	0.00109559	1.27071	1.24977	0.321667
TG(54:0)	12.9928	15.2622	12.9619	14.5969	12.3994	12.1711	15.4245	13.806	15.3536	17.5468	18.7575	19.543	18.206	0.00381316	1	1	0.00947936	1.11436	1.26504	0.339179
TG(54:1)	180.771	203.578	185.078	205.512	172.997	172.799	284.475	241.617	265.292	293.35	311.063	293.762	305.664	4.17707e-06	0.00424808	0.00480781	3.52685e-05	1.41354	1.52596	0.609713
TG(54:10)	24.6753	27.2932	24.7047	24.8468	22.7091	21.9591	37.3554	36.9225	33.5535	40.5913	42.5561	39.6518	42.0441	1.49759e-06	0.00157547	0.00172373	1.72373e-05	1.4339	1.59877	0.67696
TG(54:11)	12.3979	13.7061	13.7635	13.5639	12.3106	12.3571	11.9888	12.9245	10.8969	8.22278	8.32432	7.75371	8.13321	0.00581615	1	1	0.0136899	1.11241	0.748985	-0.416992
TG(54:12)	0.952728	1.02791	0.995389	0.949385	0.860131	0.875223	1.16945	1.2163	1.06087	0.799567	0.905052	0.766216	0.936036	0.631691	1	1	0.71282	0.245456	1.03774	0.0534517
TG(54:13)	0.16101	0.15018	0.123774	0.131413	0.143035	0.168684	0.210944	0.21061	0.167337	0.19286	0.180961	0.150196	0.171628	0.0065362	1	1	0.0152291	1.06463	1.25388	0.326404
TG(54:2)	819.233	890.359	859.213	874.413	740.782	749.296	1145.28	1016.66	1060.67	972.972	1046.53	1066.37	1020.62	5.32466e-05	0.0487739	0.0612868	0.00025969	1.36407	1.27341	0.348692
TG(54:3)	1358.77	1471.31	1421.16	1500.52	1295.99	1309.13	1870.01	1575.2	1740.45	1350.9	1519.47	1512.18	1412.8	0.0486459	1	1	0.0893005	0.840675	1.1263	0.171585
TG(54:4)	360.037	383.741	368.418	401.918	347.026	344.514	458.419	375.764	427.762	347.446	394.593	397.397	372.104	0.117177	1	1	0.187061	0.694558	1.07781	0.108102
TG(54:5)	250.586	276.665	249.661	269.946	230.232	229.586	414.705	354.46	386.127	353.047	400.798	397.376	379.555	2.44746e-07	0.000267996	0.000281702	4.94214e-06	1.44937	1.52809	0.611734
TG(54:6)	293.09	321.855	289.33	304.597	269.413	259.94	496.102	417.054	455.945	394.659	450.389	441.719	423.122	1.26376e-06	0.00134211	0.00145459	1.61621e-05	1.42906	1.51829	0.602449
TG(54:7)	260.771	286.969	253.102	262.935	229.342	230.607	433.783	382.283	404.45	352.551	392.91	378.286	377.692	5.45947e-07	0.000587985	0.000628385	8.30647e-06	1.43948	1.53118	0.614647
TG(54:8)	69.6401	79.8781	70.1945	71.1354	64.1838	61.426	123.791	110.029	116.076	107.737	116.614	118.687	107.957	8.67891e-08	9.70302e-05	9.98943e-05	2.93807e-06	1.46704	1.64837	0.721044
TG(54:9)	31.4841	35.6179	31.4982	31.6563	27.2849	26.6454	54.0043	49.0046	51.7214	53.4201	56.3988	55.4661	56.4228	1.15503e-07	0.000128555	0.000132944	3.35246e-06	1.47231	1.75182	0.808851
TG(55:0)	8.27469	10.6084	8.06175	8.96402	7.77927	8.11656	8.84966	7.92665	8.28501	9.23604	9.94901	10.3595	9.74237	0.328856	1	1	0.432587	0.454676	1.06468	0.0904259
TG(55:1)	87.6893	99.9228	90.7281	96.5996	84.6566	82.946	114.187	105.083	110.831	122.48	125.962	121.213	126.684	3.44292e-05	0.032088	0.039628	0.000180127	1.35179	1.30566	0.384779
TG(55:10)	56.7114	62.2282	55.5038	57.2451	49.5436	48.4475	103.011	98.8459	98.8174	71.0462	76.877	70.3918	81.6358	0.00070805	0.561484	0.814966	0.0022701	1.26719	1.56158	0.643007
TG(55:11)	11.6958	11.5473	10.589	11.1117	10.1185	10.2098	11.6283	12.7771	10.883	8.96227	8.96698	8.01614	9.72547	0.317466	1	1	0.424335	0.44854	0.931826	-0.101867
TG(55:12)	0.0618775	0.0805678	0.0684776	0.0820014	0.0869036	0.0274738	0.0655557	0.0851381	0.0413846	0.0584997	0.0192833	0.025784	0.045989	0.153972	1	1	0.235981	0.648981	0.71895	-0.476036
TG(55:2)	429.874	424.947	448.631	474.471	424.773	410.367	577.713	548.384	567.796	535.465	565.382	563.396	567.789	2.24726e-06	0.00232142	0.0025866	2.17361e-05	1.4602	1.28779	0.364899
TG(55:3)	878.296	943.482	905.931	938.088	830.346	834.75	1061.74	935.222	974.039	831.075	920.053	870.149	903.45	0.280351	1	1	0.390186	0.511266	1.04443	0.0627215
TG(55:4)	209.314	229.177	218.782	242.655	204.276	204.801	266.146	224.497	257.14	217.18	238.353	235.017	223.31	0.0633657	1	1	0.11118	0.805466	1.08805	0.121747
TG(55:5)	171.268	184.749	169.179	180.236	156.533	152.992	274.97	240.733	260.09	243.019	273.897	266.689	261.469	8.33826e-08	9.33051e-05	9.59733e-05	2.90828e-06	1.46229	1.53774	0.620814
TG(55:6)	211.953	228.537	209.105	225.115	193.779	192.174	316.797	280.92	299.577	283.589	309.222	306.264	307.68	4.59331e-07	0.000495619	0.000528691	7.24234e-06	1.45309	1.43057	0.516593
TG(55:7)	249.075	270.363	244.745	260.422	228.845	222.041	387.377	332.744	359.113	297.953	330.543	328.574	322.843	3.42652e-05	0.0319694	0.0394392	0.000180088	1.3582	1.37048	0.454679
TG(55:8)	132.005	138.861	126.857	134.189	116.302	117.699	166.159	152.496	158.165	137.028	148.973	139.909	153.68	0.0011453	0.876157	1	0.00340149	1.20344	1.18224	0.241526
TG(55:9)	71.6101	80.4701	72.9861	73.74	66.7257	67.2767	124.019	117.46	116.873	100.516	106.483	103.272	109.192	1.48471e-06	0.0015634	0.0017089	1.72373e-05	1.43369	1.5404	0.623305
TG(56:0)	6.42609	7.88317	6.3395	6.95016	5.87538	6.01967	6.9295	6.30744	7.06479	7.26031	7.79405	8.61066	7.37396	0.0926324	1	1	0.15341	0.738067	1.11425	0.156078
TG(56:1)	80.8369	93.6638	80.6903	87.3271	75.7045	74.6707	109.475	99.9452	101.367	106.398	112.688	117.476	110.538	4.0353e-05	0.0372458	0.0464463	0.000202822	1.36868	1.31797	0.398314
TG(56:10)	67.9079	76.5312	66.4745	68.0952	58.8822	57.9914	151.626	140.244	145.406	119.521	127.864	125.965	124.923	2.36968e-07	0.000259717	0.00027275	4.87054e-06	1.46012	2.0256	1.01835
TG(56:11)	29.0042	32.6364	29.5696	30.6705	25.9215	25.0061	57.7625	54.4032	53.9144	44.6533	47.5665	44.8739	46.9219	4.73132e-06	0.00477863	0.00544575	3.83503e-05	1.41665	1.7365	0.796184
TG(56:12)	5.74137	6.3653	5.84143	5.70492	4.70443	4.8945	7.03006	7.68013	7.11417	7.28508	7.6195	6.78033	7.2044	0.000475095	0.386727	0.546834	0.00161785	1.34118	1.30726	0.386543
TG(56:13)	1.71543	1.97186	1.74662	1.79012	1.58023	1.65619	1.80069	1.99252	1.82728	1.91953	1.93878	1.8015	2.01476	0.0396713	1	1	0.0753493	0.911879	1.08941	0.123552
TG(56:2)	222.651	254.526	228.591	244.594	217.264	211.563	282.254	261.512	263.744	265.15	276.637	259.465	280.566	0.000890478	0.697245	1	0.00277678	1.29401	1.17419	0.231661
TG(56:3)	402.916	437.258	420.64	436.557	383.092	394.016	519.483	475.408	478.036	409.558	444.827	421.52	440.76	0.0294365	1	1	0.0575235	0.906612	1.10485	0.143855
TG(56:4)	123.883	129.959	122.855	128.917	113.866	114.632	169.967	145.461	152.709	137.085	152.857	151.58	145.471	0.000112929	0.099152	0.129982	0.000474386	1.31495	1.23196	0.300957
TG(56:5)	117.713	130.398	115.388	124.335	105.67	106.661	223.741	190.641	212.179	195.283	218.442	208.319	203.356	1.08245e-08	1.22966e-05	1.2459e-05	7.529e-07	1.47729	1.77749	0.829843
TG(56:6)	131.892	143.093	130.137	140.122	118.996	119.322	238.603	201.392	221.788	200.928	228.319	226.8	215.662	5.89993e-08	6.63152e-05	6.79082e-05	2.42529e-06	1.46536	1.6775	0.746311
TG(56:7)	171.574	189.258	166.712	176.012	151.313	151.745	317.107	270.351	285.643	231.981	258.833	265.915	246.681	1.22318e-05	0.0119627	0.0140788	8.09127e-05	1.39796	1.59787	0.67615
TG(56:8)	107.767	121.94	106.848	112.239	96.6974	95.7182	189.747	159.779	174.137	141.601	159.541	156.69	147.895	2.12424e-05	0.0202016	0.0244501	0.000121642	1.37482	1.50972	0.594283
TG(56:9)	76.4028	82.9173	74.671	77.0729	65.5225	67.0258	151.149	134.631	140.769	123.957	131.838	127.935	127.891	4.49242e-08	5.06296e-05	5.17078e-05	2.06831e-06	1.46816	1.81272	0.858158
TG(57:0)	3.72011	4.89225	3.57992	4.23656	3.28214	3.43079	3.98414	3.6726	3.94396	3.92169	4.56176	4.74305	4.36807	0.305422	1	1	0.415043	0.492778	1.08136	0.112843
TG(57:1)	38.3881	43.5582	38.0339	39.9029	35.8715	34.0351	41.2328	38.8118	39.5914	45.8974	48.4388	48.5647	48.8782	0.0157127	1	1	0.0336784	0.974881	1.16161	0.216132
TG(57:10)	79.4385	81.2634	75.0515	79.1178	70.0198	71.3967	123.338	120.054	116.145	105.366	112.088	99.299	114.818	2.05971e-06	0.00214004	0.00237073	2.09799e-05	1.43124	1.48611	0.571537
TG(57:11)	84.879	92.4506	83.2798	85.5223	76.3907	75.9423	135.793	134.748	130.977	108.118	114.74	108.199	121.276	3.32098e-05	0.0310512	0.0382245	0.00017615	1.37233	1.46825	0.554102
TG(57:12)	0.946712	1.04902	0.80401	0.876488	0.624486	0.71018	1.48595	1.32885	1.44928	1.02213	1.11627	1.02418	1.21479	0.0016564	1	1	0.00467283	1.17426	1.47817	0.563813
TG(57:13)	0.110436	0.121558	0.0945505	0.106327	0.0651529	0.0986691	0.15418	0.161132	0.141854	0.120886	0.148738	0.0956541	0.14925	0.00626943	1	1	0.0147268	1.07115	1.39582	0.481117
TG(57:2)	132.422	152.627	136.156	148	130.644	125.924	167.785	157.169	159.892	154.658	159.312	159.476	158.822	0.00254651	1	1	0.00678479	1.27536	1.15955	0.213568
TG(57:3)	107.301	119.104	110.669	121.809	105.724	106.741	117.471	108.727	104.463	94.7323	102.89	92.048	106.167	0.085136	1	1	0.14243	0.762701	0.927553	-0.108498
TG(57:4)	52.988	55.1568	52.4583	53.058	47.1571	47.594	74.9616	66.7209	68.6912	65.0511	71.3694	66.09	70.7753	1.41709e-06	0.00149503	0.00163107	1.68151e-05	1.42721	1.34419	0.426739
TG(57:5)	60.3713	65.6117	58.0622	62.0111	53.2842	54.3433	104.519	90.4183	94.3268	88.3081	98.8007	93.5696	96.4147	5.32467e-08	5.99025e-05	6.12869e-05	2.26989e-06	1.46537	1.6149	0.691444
TG(57:6)	59.1704	63.1028	59.1729	64.7164	54.811	55.3908	86.735	76.1952	82.4507	82.5439	91.5053	84.3461	88.9459	6.69694e-07	0.000719921	0.000770817	9.84239e-06	1.4359	1.42564	0.511611
TG(57:7)	58.3571	63.673	57.4853	63.1468	53.5546	53.4695	86.7903	77.8508	82.3918	72.3976	83.24	78.8592	82.2852	2.8534e-06	0.00293044	0.00328426	2.62741e-05	1.4167	1.38201	0.466768
TG(57:8)	39.0358	41.646	36.8713	41.0403	35.4269	36.4497	47.2874	44.2309	43.8972	42.637	49.4594	45.9836	48.6181	0.000264241	0.22434	0.304141	0.00100377	1.28594	1.19798	0.260599
TG(57:9)	51.7717	54.4767	48.5198	52.7369	45.4801	48.2547	78.3393	72.3842	71.4189	71.4078	81.3514	72.0932	82.0502	3.4899e-07	0.000379701	0.000401688	6.24676e-06	1.44708	1.50534	0.590085
TG(58:0)	2.20572	2.8527	2.31424	2.49817	1.9624	2.05623	2.7939	2.35769	2.70144	2.66645	2.97058	3.1926	2.79715	0.0182739	1	1	0.0381729	0.995814	1.20213	0.265597
TG(58:1)	29.6138	32.7161	29.2994	31.1688	26.7317	26.254	38.7331	36.3086	34.7737	41.5551	43.8084	44.0543	42.8059	6.96951e-05	0.0628649	0.080219	0.00032031	1.33156	1.37526	0.459702
TG(58:10) _RT_15.707	60.1629	64.5877	55.1919	58.4273	48.2844	50.0621	133.969	118.008	121.686	105.346	116.153	111.526	111.686	3.50509e-08	3.96426e-05	4.03436e-05	1.87993e-06	1.47134	2.08325	1.05883
TG(58:10) _RT_16.505	0.778329	0.863075	0.475479	0.622045	0.184991	0.586092	0.580864	0.195061	0.630755	0.496185	0.227925	0.710347	0.950318	0.763346	1	1	0.82025	0.144181	0.925871	-0.111117
TG(58:11)	78.2128	87.8483	74.8696	77.4489	66.7726	68.8921	175.201	156.809	156.891	119.894	131.287	125.82	125.122	7.15638e-05	0.0642643	0.08237	0.000323125	1.37543	1.87085	0.903694
TG(58:12)	29.49	33.1391	26.3609	28.2308	21.7306	24.3389	49.7395	48.9184	50.3544	40.25	40.9901	38.4834	43.1612	2.48298e-05	0.023489	0.0285791	0.000138734	1.36125	1.63721	0.711237
TG(58:13)	12.267	14.1785	11.2775	12.4939	10.2143	10.6839	21.6112	22.1802	20.1783	20.1048	21.0852	17.8513	21.2409	3.82434e-07	0.000414176	0.000440181	6.37944e-06	1.44926	1.73865	0.797968
TG(58:2)	99.1763	114.191	97.6638	105.307	92.0916	91.5006	119.819	110.318	109.737	107.803	112.401	114.929	113.362	0.0135496	1	1	0.0293701	1.10163	1.12637	0.171683
TG(58:3)	47.7994	54.8422	49.9117	52.8196	48.1736	46.7362	58.7413	53.1251	53.7213	47.257	48.6919	47.9387	48.9252	0.583536	1	1	0.671285	0.325643	1.02304	0.0328587
TG(58:4)	24.6812	26.8657	24.2558	26.2274	22.4922	22.584	38.1093	33.7985	33.0451	31.0868	34.2335	32.8695	33.3484	3.93085e-06	0.00400946	0.0045244	3.41116e-05	1.4067	1.37796	0.462536
TG(58:5)	32.1733	35.2261	33.3494	32.2827	27.7527	28.8843	55.0716	48.7033	49.7188	49.9578	53.9781	50.586	55.07	6.65794e-08	7.47686e-05	7.66328e-05	2.574e-06	1.4679	1.64084	0.714438
TG(58:6)	25.2313	26.6572	24.2626	25.712	22.4841	21.867	39.8234	34.3261	36.1873	34.5118	37.3553	37.2104	36.2931	2.05976e-07	0.000227603	0.000237078	4.86382e-06	1.45598	1.49902	0.584019
TG(58:7)	20.4096	21.6771	18.5656	21.1168	18.3343	19.2313	31.1886	26.9238	27.3313	26.7544	31.6514	28.5632	30.1455	1.9359e-06	0.00201915	0.00222823	2.04424e-05	1.42256	1.45491	0.54093
TG(58:8)	14.7425	16.4145	13.6145	14.6331	12.282	12.6367	33.0135	28.3253	30.3363	30.3866	34.581	33.2847	30.8103	4.52971e-09	5.18198e-06	5.21369e-06	5.47693e-07	1.48412	2.24379	1.16594
TG(58:9)	30.1975	33.6168	27.9338	30.4705	25.2273	26.1231	74.5564	61.3685	66.3427	60.1616	68.1247	67.6226	64.5724	7.60868e-09	8.6739e-06	8.75759e-06	6.47325e-07	1.48306	2.28521	1.19233
TG(59:0)	1.16212	1.55628	1.23334	1.3442	1.09168	1.14763	1.43413	1.24157	1.35449	1.39075	1.51433	1.5257	1.43679	0.081612	1	1	0.137132	0.810123	1.12588	0.171054
TG(59:1)	10.7128	11.8024	10.688	11.5785	9.70756	9.5335	14.6195	14.3246	14.0218	15.3057	17.6389	16.3137	17.0053	1.49866e-05	0.014552	0.0172496	9.53014e-05	1.37902	1.46238	0.548314
TG(59:10)	10.6882	11.5522	10.1733	11.054	9.5519	10.0331	16.3279	15.7521	15.6216	15.8254	17.1487	15.1195	17.6993	7.86877e-08	8.81302e-05	9.05696e-05	2.8303e-06	1.4614	1.54285	0.625599
TG(59:11)	19.959	20.5771	19.0805	20.143	17.5337	19.0193	24.1597	24.7385	23.1317	21.4414	24.7404	20.7979	24.6433	0.00034933	0.289996	0.402079	0.00124869	1.26411	1.20601	0.270239
TG(59:12)	0.254907	0.191685	0.311469	0.291091	0.21817	0.225601	0.342582	0.604472	0.503497	0.413208	0.571316	0.378097	0.529817	0.000492399	0.399336	0.566751	0.00166203	1.27161	1.91934	0.940607
TG(59:13)	0.0601709	0.154177	0.0773675	0.130152	0.103124	0.0782961	0.46071	0.460552	0.464102	0.262026	0.248789	0.253376	0.441392	0.000339093	0.282464	0.390296	0.0012235	1.31453	3.68118	1.88017
TG(59:2)	38.6275	44.3863	40.2651	41.9529	36.6705	35.8365	45.5121	43.8324	43.0974	45.4001	46.8881	47.2729	46.4147	0.00496504	1	1	0.0118318	1.19604	1.14802	0.199149
TG(59:3)	18.6999	21.1559	17.8353	20.1144	17.4803	17.3425	19.5656	17.4927	16.6351	16.1649	16.6953	16.6734	17.5406	0.0784282	1	1	0.13334	0.8125	0.919084	-0.121731
TG(59:4)	10.0949	10.796	8.90495	9.85572	8.51801	8.54443	13.3516	13.1034	12.5484	13.5788	14.3748	12.9278	15.2221	8.06359e-06	0.0080394	0.00928119	5.98787e-05	1.39862	1.43739	0.523449
TG(59:5)	12.6779	14.1958	12.1848	13.076	11.6615	11.9633	18.2219	17.5668	16.6666	17.1498	19.4574	17.3892	19.3817	1.12029e-06	0.00119535	0.00128946	1.51701e-05	1.4284	1.42368	0.509626
TG(59:6)	16.7453	17.9965	16.6769	16.9816	15.1344	14.8937	21.4428	19.43	19.0999	19.4125	21.0964	20.5285	22.2379	7.96502e-05	0.0711276	0.0916773	0.000353967	1.33241	1.24745	0.318977
TG(59:7)	4.69748	4.97441	4.70654	5.07465	4.20639	4.43295	6.27924	5.67096	6.57328	5.98312	6.12766	5.7165	6.46429	1.04057e-05	0.0103016	0.0119769	7.39315e-05	1.38776	1.30635	0.385545
TG(59:8)	3.19189	3.67329	3.05481	3.76946	2.80075	3.13041	5.10432	4.36163	5.0892	4.96986	5.54094	5.18634	5.62256	3.94165e-06	0.00401654	0.00453684	3.41116e-05	1.40777	1.56722	0.64821
TG(59:9)	6.9808	6.60702	6.47657	6.75891	5.53566	6.07462	9.89649	10.1157	9.65072	10.1286	11.3565	11.0495	12.5702	4.66576e-06	0.00471708	0.00537029	3.80872e-05	1.4233	1.66746	0.737656
TG(60:0)	0.659761	0.90958	0.700522	0.722462	0.646152	0.639891	0.884361	0.812723	0.883483	0.968476	0.903734	1.01517	0.898904	0.00329707	1	1	0.00848976	1.19028	1.27556	0.351127
TG(60:1)	6.82574	7.59385	6.86155	7.35661	5.98654	6.03423	10.9511	10.1101	9.98266	10.8949	11.9652	11.7742	11.6015	4.09492e-07	0.000443071	0.000471326	6.66653e-06	1.44295	1.62917	0.70414
TG(60:10)	2.29861	2.38684	2.37618	2.23747	1.68369	1.91786	3.89136	2.53167	4.43495	3.84038	4.43517	3.7685	2.93643	0.000773296	0.610904	0.890064	0.00245874	1.25456	1.71676	0.779684
TG(60:11)	3.48429	3.61975	2.74056	3.6753	2.25454	2.63167	7.23782	6.02242	5.77456	5.82051	6.49818	6.21557	6.53497	1.21698e-06	0.00129609	0.00140075	1.58425e-05	1.4434	2.05385	1.03833
TG(60:12)	6.12251	6.49217	5.43417	5.64091	4.56381	5.04978	15.5222	14.6055	14.174	12.9364	14.1652	13.0975	14.2939	7.55476e-10	8.68797e-07	8.69553e-07	2.85494e-07	1.49143	2.54272	1.34637
TG(60:13)	12.9909	14.7763	10.8259	11.6268	9.8328	10.7319	33.8132	34.7955	32.7346	29.5697	30.7444	29.3557	32.3983	1.15192e-09	1.3224e-06	1.32585e-06	2.85494e-07	1.48979	2.70533	1.4358
TG(60:2)	21.362	23.972	21.1257	22.7214	19.51	18.6005	28.2598	27.6366	26.4168	29.8326	32.3454	29.5102	31.9827	2.0712e-05	0.0197385	0.0238395	0.000119796	1.36903	1.38703	0.472002
TG(60:3)	7.04166	8.1141	6.93441	7.23014	6.27055	6.34158	10.0832	9.3314	9.28781	9.12802	9.34367	9.81683	9.03211	6.33892e-05	0.057494	0.0729609	0.0002978	1.4043	1.34958	0.432509
TG(60:4)	6.93593	8.07127	6.58686	6.9741	6.10406	5.88125	12.6305	11.5897	11.6586	12.3014	12.9842	12.9958	12.6385	1.16506e-07	0.000129555	0.000134098	3.35246e-06	1.47789	1.83459	0.875457
TG(60:5)	8.85911	10.4642	8.48196	9.13528	8.12757	7.63457	15.5774	14.0952	14.1632	15.0215	15.5726	15.2263	16.3425	2.27755e-07	0.000250531	0.000262146	4.86382e-06	1.46577	1.72393	0.785705
TG(60:6)	11.5585	13.5065	11.4895	12.6991	10.5098	10.5642	18.1212	16.8131	16.8329	14.7912	16.3321	16.122	16.6423	1.53825e-05	0.0149056	0.0177052	9.67498e-05	1.39759	1.40958	0.49527
TG(60:7)	4.6601	4.91393	5.18494	5.05915	4.45167	4.4606	6.18455	5.59836	5.42859	5.33088	5.44498	5.43908	5.47145	0.000895571	0.699441	1	0.00277844	1.23197	1.16048	0.214722
TG(60:8)	1.88453	2.24436	1.63647	1.73398	1.42706	1.45368	3.31165	2.40116	3.15809	3.19562	3.6558	3.43521	3.37285	1.06053e-05	0.0104886	0.0122067	7.48877e-05	1.38373	1.86046	0.895663
TG(60:9)	1.46654	1.79653	1.49523	1.71197	1.37601	1.38693	3.07488	2.73402	2.79939	3.14129	3.40161	3.19121	3.22873	4.44945e-08	5.01897e-05	5.12131e-05	2.06831e-06	1.4675	2.0025	1.0018
TG(61:0)	0.350447	0.511627	0.394503	0.415928	0.376884	0.382512	0.472556	0.425989	0.45551	0.489192	0.504043	0.495363	0.450653	0.036476	1	1	0.0700899	0.959382	1.16075	0.21506
TG(61:1)	4.12448	4.4226	4.22232	4.42662	3.71031	3.90206	6.19348	5.90972	5.81272	7.18234	6.97595	6.69002	6.67708	2.04262e-06	0.00212637	0.00235106	2.09799e-05	1.43377	1.57002	0.650784
TG(61:10)	0.15695	0.214952	0.23317	0.225033	0.156782	0.339325	0.278179	0.13043	0.360474	0.166101	0.259606	0.258194	0.277573	0.524318	1	1	0.618964	0.29182	1.11847	0.161533
TG(61:2)	13.035	14.5463	13.1538	13.8021	11.6684	11.5835	20.215	19.0184	18.6012	20.3666	21.6574	19.9376	20.7792	3.67972e-07	0.000399249	0.000423535	6.24676e-06	1.45601	1.54897	0.63131
TG(61:3)	2.97655	3.38969	2.93825	3.22106	2.66594	2.66325	4.65467	4.45509	4.39573	4.20916	4.46846	4.50947	4.47339	1.14329e-05	0.0112499	0.0131592	7.78952e-05	1.45944	1.49617	0.581272
TG(61:4)	2.73272	3.23689	2.47756	2.6233	2.38813	2.31831	4.51405	4.40355	4.30807	5.29793	5.20239	5.25514	5.5116	1.22501e-06	0.00130219	0.00140999	1.58425e-05	1.43098	1.87395	0.906085
TG(61:5)	3.17049	3.88988	3.01808	3.20369	2.78116	2.74214	5.24547	5.06079	5.03662	5.76144	5.62573	5.75972	6.15176	7.06342e-07	0.000756493	0.000813	1.0037e-05	1.44094	1.76126	0.81661
TG(61:6)	4.35867	4.89332	4.42948	4.61377	3.9281	3.96802	5.19032	5.55651	5.14954	5.28416	5.61769	4.83371	5.79158	0.000517206	0.418937	0.595304	0.00174065	1.26546	1.22473	0.292462
TG(61:7)	0.974523	0.960281	0.900961	0.660939	0.617929	0.772424	1.44425	1.10407	1.52871	1.07734	1.2819	1.00576	1.45516	0.000944162	0.734558	1	0.0029057	1.20766	1.56048	0.641991
TG(61:8)	0.414632	0.38861	0.274275	0.195782	0.257885	0.225791	0.316994	0.380837	0.322684	0.336339	0.361853	0.284358	0.427974	0.218172	1	1	0.314315	0.593195	1.18599	0.246087
TG(61:9)	0.35244	0.365291	0.228734	0.497731	0.267127	0.246584	0.365891	0.317159	0.382006	0.301404	0.372541	0.489777	0.465479	0.2635	1	1	0.370769	0.529169	1.17951	0.238182
TG(62:0)	0.267635	0.412479	0.286444	0.301597	0.221733	0.27672	0.331325	0.296673	0.34031	0.31778	0.323625	0.382911	0.341614	0.208312	1	1	0.302737	0.619047	1.13255	0.179577
TG(62:1)	2.1744	2.54009	2.21127	2.3319	2.0453	1.99597	3.82969	3.82935	3.70034	4.24762	4.08134	4.06442	3.79038	1.11202e-08	1.26214e-05	1.27993e-05	7.529e-07	1.48092	1.77521	0.827992
TG(62:10)	1.35966	1.59485	1.58638	1.49643	1.50108	1.44962	1.53942	1.69302	1.85044	1.48165	1.79938	1.56814	1.69304	0.0267373	1	1	0.0529685	0.911102	1.10863	0.148773
TG(62:2)	7.6955	8.87833	7.95264	8.19057	6.92533	6.99162	14.0798	13.2015	12.5091	14.2624	14.8575	13.648	14.0409	2.22745e-08	2.5237e-05	2.5638e-05	1.34937e-06	1.4749	1.77551	0.828237
TG(62:3)	1.92901	2.04976	1.82067	1.91198	1.65012	1.55932	3.28413	3.01171	3.00704	2.86952	3.05663	2.938	3.04067	3.53427e-07	0.000384176	0.000406795	6.24676e-06	1.4722	1.66452	0.735108
TG(62:4)	1.24811	1.45864	1.18552	1.17888	1.03849	0.990918	2.87067	2.669	2.57545	2.85767	2.98777	2.98208	2.84603	2.94947e-09	3.3801e-06	3.39484e-06	5.47693e-07	1.49022	2.38879	1.25628
TG(62:5)	1.67038	1.9335	1.52059	1.5974	1.41876	1.40564	3.64943	3.30722	3.31463	3.43274	3.61834	3.70351	3.42739	5.12311e-09	5.85059e-06	5.8967e-06	5.47693e-07	1.49154	2.19561	1.13462
TG(62:6)	1.51678	1.86284	1.44309	1.51577	1.2775	1.33342	3.0846	2.66782	2.73156	2.65291	2.73416	2.89206	2.70903	4.11228e-07	0.000444538	0.000473324	6.66653e-06	1.466	1.86498	0.899156
TG(62:7)	1.1314	1.05843	1.0238	1.04316	0.723786	0.826772	1.82572	1.86673	1.70297	1.43927	1.57761	1.64702	1.71966	5.60694e-06	0.00563497	0.00645359	4.39019e-05	1.41034	1.73853	0.79787
TG(62:8)	1.21995	1.31865	1.30822	0.950552	0.934587	1.225	1.93799	1.87365	2.0053	2.06168	2.33576	2.18855	2.42878	1.87668e-06	0.00196113	0.00216006	2.01875e-05	1.42121	1.82736	0.869763
TG(62:9)	1.1368	1.39026	1.28265	0.978667	0.998507	1.12159	1.79133	1.43584	1.64632	1.7806	2.04528	1.89665	1.83113	5.30304e-05	0.0486288	0.0610379	0.00025969	1.3384	1.54185	0.624663
TG(63:0)	0.155277	0.259614	0.164089	0.141506	0.166126	0.163351	0.198074	0.189103	0.194048	0.18999	0.189385	0.247661	0.185204	0.248718	1	1	0.352554	0.562234	1.13756	0.185946
TG(63:1)	1.30849	1.37769	1.30099	1.36001	1.18457	1.1725	2.07588	1.94759	1.91848	2.13479	2.06864	2.00696	1.96048	1.50322e-08	1.70465e-05	1.7302e-05	9.61224e-07	1.4819	1.57013	0.650888
TG(63:2)	5.41771	5.93611	5.40409	5.6981	4.93111	4.93875	8.50008	8.29112	7.73852	8.70868	8.25945	7.91239	8.01491	1.05693e-07	0.000117742	0.000121653	3.20138e-06	1.47141	1.52267	0.606601
TG(63:3)	1.11361	1.21031	1.10893	1.1563	1.00601	0.984052	1.95258	1.66846	1.72047	1.66965	1.78201	1.70829	1.59816	2.27944e-07	0.000250531	0.000262363	4.86382e-06	1.45041	1.57635	0.656585
TG(63:4)	0.808338	0.908416	0.72785	0.769434	0.632972	0.624423	1.91774	1.96551	1.83527	2.21519	2.37942	2.13915	2.34473	9.94615e-08	0.0001109	0.00011448	3.09406e-06	1.47452	2.83648	1.5041
TG(63:5)	1.00849	1.08947	0.885668	0.89354	0.79015	0.783443	2.43121	2.44015	2.26824	2.57592	2.82298	2.76241	2.69646	5.23425e-09	5.97228e-06	6.02463e-06	5.47693e-07	1.48799	2.83012	1.50086
TG(63:6)	1.49391	1.8073	1.23074	1.38789	1.12158	1.18888	3.36884	3.45828	3.32827	3.36047	3.5348	3.46317	3.53351	1.47382e-06	0.00155341	0.00169637	1.72373e-05	1.49435	2.50441	1.32447
TG(63:7)	0.17097	0.320626	0.219224	0.208247	0.228561	0.237335	0.70921	0.501536	0.588447	0.455383	0.434826	0.481712	0.499148	4.64975e-05	0.0427777	0.0535186	0.000230684	1.36102	2.2715	1.18364
TG(64:0)	0.148254	0.246316	0.154471	0.170554	0.143541	0.159337	0.170331	0.157257	0.176175	0.175011	0.159387	0.21034	0.163207	0.879349	1	1	0.905305	0.101585	1.01578	0.0225879
TG(64:1)	0.666568	0.687908	0.62964	0.646483	0.557928	0.594265	1.09517	1.0565	1.01654	1.00088	0.989367	0.930647	0.979074	3.59327e-08	4.06039e-05	4.13585e-05	1.87993e-06	1.46913	1.60158	0.679495
TG(64:15)	2.70419	2.22208	2.63476	2.8742	2.39562	2.65372	2.6523	2.09708	2.90787	2.20406	2.5456	2.56154	2.27881	0.43316	1	1	0.53667	0.355967	0.954715	-0.0668572
TG(64:2)	2.33909	2.6232	2.31441	2.50815	2.139	2.09324	4.06798	4.0337	3.67554	3.72903	3.51196	3.40427	3.38614	8.42304e-07	0.000901265	0.000969492	1.18231e-05	1.43346	1.57819	0.658273
TG(64:3)	0.74901	0.787091	0.743254	0.820875	0.699871	0.691364	1.08834	0.989177	0.963892	0.990516	1.03555	0.98826	0.94186	2.2781e-06	0.002351	0.00262209	2.18508e-05	1.42419	1.33541	0.417279
TG(64:4)	0.56582	0.617709	0.529903	0.573593	0.42258	0.454248	1.3439	1.23356	1.23968	1.35914	1.47095	1.35373	1.35055	1.2402e-09	1.42251e-06	1.42747e-06	2.85494e-07	1.49045	2.53349	1.34112
TG(64:5)	0.689367	0.817066	0.629803	0.697669	0.563694	0.562986	1.77681	1.72621	1.61603	1.7965	1.95506	1.79474	1.88905	5.91815e-10	6.81179e-07	6.81179e-07	2.85494e-07	1.49285	2.717	1.44202
TG(64:6)	0.95067	1.11761	0.86885	0.93558	0.775081	0.771848	2.33197	2.15629	2.03316	2.05651	2.16128	2.15924	2.06159	7.8114e-09	8.89719e-06	8.99093e-06	6.47325e-07	1.49166	2.366	1.24245
TG(64:7)	0.248607	0.267894	0.178274	0.324345	0.195393	0.302406	0.574095	0.542925	0.415343	0.475995	0.432165	0.424764	0.508508	2.75293e-05	0.0259326	0.0316862	0.000150887	1.36241	1.90638	0.930836
TG(64:8)	0.0369301	0.0547359	0.00918575	0.0308386	0.0550041	0.0321562	0.198756	0.137241	0.195681	0.21144	0.215248	0.138551	0.229355	5.27397e-06	0.00530562	0.00607034	4.15777e-05	1.42552	5.19443	2.37697
TG(65:0)	0.126178	0.165266	0.117029	0.127638	0.107068	0.138703	0.139389	0.121869	0.132927	0.0713328	0.114735	0.138113	0.117556	0.386079	1	1	0.489942	0.410748	0.916384	-0.125976
TG(65:1)	0.39691	0.448353	0.384801	0.41857	0.353684	0.387449	0.65817	0.698993	0.6025	0.571141	0.611148	0.598028	0.57942	8.83157e-07	0.000944095	0.00101651	1.22472e-05	1.43367	1.54925	0.631568
TG(65:2)	1.33802	1.46263	1.30115	1.385	1.1795	1.22821	2.13074	2.07039	1.82518	1.62781	1.57502	1.3984	1.65909	0.00393627	1	1	0.00973966	1.13752	1.33402	0.415776
TG(65:3)	0.339736	0.321496	0.23348	0.360381	0.306416	0.287137	0.553626	0.480838	0.515743	0.430615	0.44153	0.478469	0.431328	3.90951e-05	0.0362411	0.0449984	0.000199313	1.35422	1.54498	0.627591
TG(65:4)	0.30329	0.357586	0.303504	0.339661	0.255343	0.267519	0.809013	0.709794	0.667108	0.866925	0.85426	0.790576	0.84307	9.33886e-08	0.000104222	0.00010749	2.98584e-06	1.47369	2.5996	1.37829
TG(65:5)	0.3941	0.388215	0.254073	0.378247	0.308245	0.286283	0.992725	0.959918	0.953034	1.06694	1.15174	1.04682	1.09442	9.33794e-10	1.07293e-06	1.0748e-06	2.85494e-07	1.49085	3.09963	1.6321
TG(65:6)	0.590731	0.72353	0.552652	0.548398	0.490532	0.438799	1.5366	1.49666	1.48761	1.38658	1.61614	1.48058	1.5638	8.0164e-09	9.12267e-06	9.22688e-06	6.47325e-07	1.49374	2.70829	1.43738
TG(65:7)	0.197882	0.215512	0.138015	0.190642	0.13185	0.162675	0.41363	0.332102	0.388888	0.34094	0.314081	0.359846	0.338236	1.36199e-06	0.00144234	0.00156764	1.68151e-05	1.42963	2.05709	1.04061
TG(65:8)	0.0196406	0.035734	0.00752421	0.0113579	0.0192072	0.0251671	0.123379	0.111116	0.0610968	0.113134	0.103577	0.0676822	0.0529878	0.000359073	0.297312	0.413292	0.00127559	1.30754	4.57341	2.19327
TG(66:0)	0.104103	0.179395	0.0971011	0.102788	0.0770652	0.109207	0.101169	0.0930329	0.0875269	0.0926302	0.109352	0.139749	0.0858262	0.539063	1	1	0.631835	0.306881	0.907866	-0.139449
TG(66:1)	0.225573	0.26698	0.219616	0.251537	0.21354	0.21215	0.453439	0.448629	0.403872	0.339583	0.31183	0.343408	0.339083	0.000268122	0.227367	0.308608	0.00101516	1.31415	1.62857	0.703602
TG(66:2)	0.647678	0.717647	0.611889	0.628549	0.585162	0.605426	1.36287	1.26499	1.10629	0.893575	0.835615	0.854066	0.829788	0.00326449	1	1	0.00844365	1.18486	1.6137	0.69037
TG(66:3)	0.299407	0.316574	0.326781	0.320058	0.278745	0.292392	0.410474	0.379457	0.350061	0.350229	0.335328	0.356992	0.328133	0.00208625	1	1	0.00569022	1.1583	1.17342	0.230722
TG(66:4)	0.26075	0.279313	0.247011	0.286025	0.246272	0.25701	0.405478	0.355043	0.399826	0.396132	0.435546	0.405257	0.411879	1.43112e-07	0.000158997	0.000164722	4.0176e-06	1.45778	1.52746	0.611131
TG(66:5)	0.210186	0.238142	0.218033	0.207597	0.201291	0.195179	0.436646	0.338548	0.361541	0.418116	0.419353	0.383513	0.425748	1.5681e-06	0.0016465	0.00180488	1.76949e-05	1.45418	1.87797	0.909175
TG(66:6)	0.267178	0.310985	0.265401	0.27956	0.239547	0.244539	0.538349	0.454781	0.466023	0.464642	0.482283	0.436198	0.46195	7.04332e-08	7.89556e-05	8.10686e-05	2.61512e-06	1.4624	1.76218	0.817361
TG(66:7)	0.0787675	0.081411	0.0418218	0.0563476	0.040908	0.0428994	0.181595	0.114887	0.126514	0.113065	0.132996	0.128942	0.0923879	0.000241257	0.205792	0.277687	0.000928718	1.28176	2.23053	1.15739
TG(66:8)	0.0293093	0.0338558	0.0372313	0.00965838	0.0323417	0.01334	0.114928	0.156521	0.138754	0.196689	0.167434	0.193964	0.124858	1.07331e-05	0.0106043	0.0123538	7.53282e-05	1.42883	6.01647	2.58892
TG(66:9)	1.27801e-05	0.0375206	0.00966189	0.00755058	0.0338157	0.030766	0.0992023	0.0784948	0.124871	0.133198	0.113082	0.123129	0.140319	1.69703e-06	0.00177848	0.00195328	1.87815e-05	1.42248	5.83481	2.54469
TG(67:0)	0.0480532	0.0779778	0.0466106	0.0517125	0.046492	0.0462991	0.0494359	0.0394102	0.0469508	0.0427387	0.0463564	0.0661383	0.050816	0.522273	1	1	0.617183	0.324252	0.923902	-0.114188
TG(67:1)	0.114201	0.136764	0.129037	0.123463	0.121858	0.111935	0.266689	0.246782	0.207368	0.195244	0.188402	0.21408	0.187591	0.000105022	0.0925248	0.120881	0.000446055	1.3717	1.75107	0.808239
TG(67:10)	0.0402401	0.0445707	0.0244646	0.0460267	0.0129295	0.0470932	0.13892	0.175923	0.172849	0.170047	0.14265	0.0842938	0.122579	4.00299e-05	0.0370276	0.0460744	0.000202822	1.38246	4.00961	2.00346
TG(67:2)	0.374589	0.395531	0.344026	0.380174	0.36519	0.3561	0.819246	0.741921	0.601969	0.46206	0.458858	0.448496	0.45348	0.0141742	1	1	0.0306089	1.0395	1.54206	0.624857
TG(67:3)	0.114685	0.132064	0.110664	0.128788	0.110705	0.108587	0.201831	0.181663	0.16805	0.142144	0.16041	0.143367	0.0945465	0.0248901	1	1	0.0500849	0.946235	1.32674	0.40789
TG(67:4)	0.128235	0.118063	0.100198	0.131601	0.0942267	0.11597	0.210588	0.17431	0.200162	0.186451	0.188462	0.191837	0.169477	2.55591e-06	0.00263003	0.00294185	2.39175e-05	1.42367	1.64542	0.718454
TG(67:5)	0.102619	0.105623	0.0948708	0.100419	0.0679863	0.103719	0.184479	0.18733	0.166128	0.16862	0.183717	0.16118	0.173831	1.21899e-06	0.00129701	0.00140306	1.58425e-05	1.45671	1.82576	0.868499
TG(67:6)	0.0703249	0.110264	0.0804681	0.0923469	0.0703678	0.0665507	0.189727	0.181254	0.154768	0.144706	0.153803	0.141274	0.160191	5.85163e-06	0.00586918	0.00673522	4.52028e-05	1.40112	1.9679	0.976656
TG(67:7)	0.0252858	0.0263304	0.0311486	0.0417438	0.0267277	0.0381048	0.0992433	0.0835682	0.0691155	0.0693884	0.0614493	0.0705195	0.0446587	0.000464852	0.379784	0.535045	0.00159294	1.28308	2.25418	1.1726
TG(67:8)	0.0303001	0.0323325	0.0182509	0.027313	0.0219004	0.0167219	0.0571913	0.0728879	0.079779	0.0936305	0.107066	0.108751	0.109174	6.82243e-05	0.0616748	0.0785262	0.000316638	1.3855	3.66912	1.87544
TG(67:9)	0.0336025	0.0197892	0.017629	0.0217501	0.0157124	0.0135434	0.103395	0.129648	0.127125	0.0851947	0.0896603	0.087039	0.10124	4.31359e-06	0.00436967	0.00496494	3.5719e-05	1.44135	5.08063	2.34501
TG(68:0)	0.0199492	0.0439942	0.0333245	0.0289403	0.0272012	0.0321922	0.0199802	0.0211409	0.0317526	0.0359254	0.0310458	0.0211529	0.0169239	0.22387	1	1	0.322092	0.553801	0.821675	-0.28336
TG(68:1)	0.0604325	0.0729031	0.0721187	0.0860436	0.0638679	0.0520676	0.175395	0.164848	0.146521	0.0967586	0.102058	0.125464	0.105726	0.00129318	0.978937	1	0.00376823	1.2282	1.92867	0.947603
TG(68:2)	0.190666	0.221963	0.187689	0.208895	0.15802	0.18852	0.577149	0.550778	0.397674	0.271475	0.291269	0.294434	0.297876	0.00796324	1	1	0.0181859	1.10241	1.98806	0.99136
TG(68:3)	0.12522	0.114791	0.0891272	0.117556	0.104243	0.104256	0.167899	0.154364	0.111798	0.115254	0.127045	0.130064	0.10452	0.0685934	1	1	0.119081	0.775735	1.19172	0.253047
TG(68:4)	0.112082	0.11973	0.11039	0.134375	0.113884	0.116433	0.175307	0.1548	0.170586	0.148387	0.159404	0.12967	0.13792	0.000666845	0.531153	0.767539	0.00215601	1.24317	1.30479	0.383818
TG(68:5)	0.0714859	0.0901883	0.106405	0.102029	0.0892175	0.112269	0.161634	0.140471	0.102365	0.126071	0.133281	0.143579	0.111901	0.0034113	1	1	0.008706	1.1191	1.37855	0.463154
TG(68:6)	0.0947603	0.0779964	0.0976234	0.107488	0.0850198	0.0795699	0.132279	0.108771	0.122113	0.11492	0.122868	0.122756	0.115429	0.00057444	0.46185	0.66118	0.00189994	1.2986	1.32593	0.407002
TG(68:7)	0.0296313	0.0312664	0.0221278	0.0335821	0.0337995	0.0290285	0.042356	0.0394298	0.0206298	0.0206704	0.0294503	0.0292816	0.0333756	0.82291	1	1	0.865786	0.185187	1.02795	0.0397755
TG(69:1)	0.0232624	0.0488833	0.0357463	0.0421293	0.0285205	0.0393126	0.0770389	0.0723481	0.0645508	0.0721046	0.0548288	0.0641773	0.067227	7.46469e-05	0.0668836	0.0859185	0.000335619	1.36015	1.85816	0.893872
TG(69:2)	0.0830458	0.0904891	0.0810456	0.0804097	0.0691426	0.071136	0.305861	0.277186	0.224724	0.124654	0.127362	0.125471	0.119766	0.0126858	1	1	0.0277066	1.05449	2.3536	1.23487
TG(69:3)	0.0298696	0.0279812	0.0209268	0.0366771	0.0307848	0.0269824	0.0555731	0.0593565	0.056927	0.0438734	0.0396921	0.046887	0.0531628	6.98503e-05	0.0629351	0.0803977	0.00032031	1.3298	1.75896	0.814722
TG(69:4)	0.024939	0.0400599	0.0290336	0.0372263	0.0367885	0.0376455	0.0473543	0.0629716	0.064968	0.0486767	0.0437576	0.0501647	0.0577418	0.000487805	0.396098	0.561464	0.00165136	1.24501	1.56531	0.646448
TG(69:5)	0.0278741	0.050197	0.0379475	0.0524685	0.0454596	0.0404365	0.0704633	0.0653502	0.0681297	0.0705673	0.0645467	0.0556366	0.0437245	0.00258882	1	1	0.00686574	1.14929	1.47725	0.562912
TG(69:6)	0.0272473	0.0371665	0.037092	0.0237657	0.0163425	0.028093	0.0399236	0.0385608	0.0468338	0.0407824	0.0397773	0.0478798	0.0406931	0.00642616	1	1	0.0150336	1.17746	1.48719	0.572588
TG(69:7)	0.0164293	0.0100426	0.0124507	0.013505	0.0117408	0.00998743	0.0255276	0.0210622	0.0195302	0.0177048	0.00779274	0.0182661	0.0164601	0.0345955	1	1	0.066811	0.88086	1.46037	0.546329
TG(70:1)	0.0186541	0.0290769	0.024409	0.0218812	0.0238428	0.0242704	0.0563111	0.0448033	0.0449143	0.0469549	0.0397765	0.0419761	0.0236651	0.00163841	1	1	0.00463609	1.21465	1.79951	0.847607
TG(70:2)	0.0398216	0.0407011	0.0340576	0.0498724	0.0444402	0.0314916	0.170565	0.154146	0.131591	0.0749435	0.0672074	0.0715363	0.0630695	0.0094421	1	1	0.0211437	1.08598	2.61388	1.38619
TG(70:3)	0.0207724	0.0196254	0.0312115	0.0160725	0.0217093	0.00938068	0.0611601	0.050129	0.0409389	0.0258767	0.0219407	0.0294569	0.0300707	0.0201002	1	1	0.0412394	0.954935	1.87327	0.905556
TG(70:4)	0.0307074	0.0288096	0.0304225	0.0409436	0.0305574	0.0313757	0.0619462	0.0501592	0.0344915	0.0347091	0.0390796	0.0417986	0.0406864	0.0249762	1	1	0.0501704	0.930643	1.34638	0.429083
TG(70:5)	0.0417183	0.0296813	0.0347266	0.0402008	0.0360555	0.0448887	0.0652676	0.0576329	0.0507592	0.0523718	0.0517768	0.0412691	0.0419471	0.00520563	1	1	0.0123032	1.08482	1.36159	0.445289
TG(70:6)	0.0427118	0.0417638	0.0313618	0.0273183	0.0428205	0.0370498	0.073838	0.0543257	0.0585718	0.0504414	0.0439439	0.0305827	0.0447666	0.041053	1	1	0.0775894	0.857142	1.37	0.454177
TG(70:7)	0.0210319	0.0161583	0.0112074	0.0145164	0.0148752	0.0162162	0.0320768	0.0192575	0.0319576	0.0156041	0.0138325	0.0315428	0.0146984	0.0832484	1	1	0.139678	0.742524	1.44949	0.535546
TG(71:1)	0.00506661	0.00895456	0.00718089	0.0113727	0.00689768	0.0122722	0.0148939	0.0210517	0.0179132	0.0168596	0.0149119	0.0132282	0.0247024	0.000648	0.5184	0.745848	0.0021173	1.23204	2.04677	1.03335
TG(71:2)	0.00794415	0.0142972	0.00936408	0.0174498	0.0137411	0.0104279	0.0887749	0.0721624	0.0566109	0.036251	0.0268716	0.0260112	0.0266046	0.00978924	1	1	0.0218361	1.08247	3.90136	1.96398
TG(72:2)	0.00376833	0.00454046	0.00698999	0.00951323	0.00758016	0.00413342	0.0425969	0.0288434	0.0266956	0.0126698	0.0107859	0.0108165	0.0215741	0.011187	1	1	0.02462	1.06131	3.61349	1.85339
TG(O-56:1)	0.614227	0.74862	0.675296	0.742122	0.610978	0.57326	0.800558	0.792523	0.729792	0.857734	0.9222	0.86514	0.847494	0.00121871	0.923778	1	0.00356023	1.22187	1.25732	0.330356
TG(O-57:1)	0.247923	0.307634	0.297094	0.317888	0.248724	0.257306	0.256249	0.238428	0.210044	0.268359	0.267174	0.262548	0.279602	0.147352	1	1	0.226439	0.668352	0.911251	-0.13408
TG(O-57:2)	0.900359	1.02777	0.673974	1.07276	0.848832	0.852423	0.871083	0.864962	0.816828	0.685488	0.783784	0.722008	0.826622	0.161682	1	1	0.245186	0.688131	0.888178	-0.17108
TG(O-58:1)	0.377719	0.445925	0.450688	0.466625	0.388509	0.384895	0.369915	0.337688	0.344924	0.472634	0.43647	0.381312	0.413133	0.326773	1	1	0.430892	0.440018	0.939543	-0.0899687
TG(O-58:2)	0.554065	0.626304	0.595301	0.624019	0.537429	0.507074	0.553963	0.533651	0.507137	0.551466	0.564056	0.497987	0.573769	0.175909	1	1	0.261591	0.65367	0.941219	-0.0873971
TG(O-59:1)	0.0704321	0.0749617	0.0729476	0.0737735	0.0673363	0.0702614	0.0332371	0.0227029	0.0500355	0.0798421	0.069805	0.0416628	0.0692173	0.0535689	1	1	0.0960401	0.836246	0.731059	-0.451941
TG(O-59:2)	0.149307	0.159378	0.17206	0.182935	0.143364	0.153191	0.130787	0.12609	0.0987154	0.122183	0.136964	0.117635	0.119968	0.000569211	0.458215	0.655162	0.00188807	1.27146	0.760834	-0.394346
TG(O-59:3)	0.0962012	0.112622	0.115508	0.133385	0.114429	0.105	0.106776	0.102085	0.0943684	0.0919823	0.118064	0.0887898	0.123001	0.218191	1	1	0.314315	0.569295	0.917805	-0.123741
TG(O-60:1)	0.0368667	0.0432299	0.0511552	0.0505737	0.0259596	0.0318443	0.0448365	0.0248998	0.0328894	0.0463918	0.0290985	0.0326513	0.0399122	0.443846	1	1	0.545798	0.362049	0.896669	-0.157352
TG(O-60:2)	0.0554686	0.0697242	0.0500793	0.0434748	0.0478987	0.061357	0.0228294	0.0374703	0.0500828	0.0417969	0.0343315	0.0337869	0.0474815	0.0102233	1	1	0.0226725	1.04101	0.699766	-0.515055
TG(O-60:3)	0.114445	0.133192	0.127296	0.139094	0.108102	0.109768	0.147457	0.144912	0.144736	0.187664	0.210983	0.163525	0.198208	0.00248892	1	1	0.00666221	1.16203	1.40241	0.487903
TG(O-60:4)	0.111652	0.135346	0.133083	0.145153	0.107423	0.104488	0.200155	0.179655	0.175277	0.240199	0.266248	0.212367	0.251866	0.000153966	0.133027	0.177215	0.00061533	1.32271	1.77414	0.827123
TG(O-60:5)	0.189893	0.206501	0.134922	0.21154	0.158894	0.146202	0.237882	0.24557	0.184424	0.286565	0.311681	0.289717	0.316271	0.00170327	1	1	0.00479331	1.17104	1.53124	0.6147
TG(O-61:1)	0.0174521	0.0260837	0.0136558	0.0240711	0.0138036	0.016892	0.0164197	0.0115183	0.0148048	0.010553	0.0242193	0.0121411	0.0161561	0.228459	1	1	0.328285	0.566686	0.810089	-0.303847
TG(O-61:2)	0.0218728	0.027384	0.0193237	0.0214199	0.014536	0.0266278	0.0231003	0.0247509	0.0182719	0.0223685	0.0202105	0.0161101	0.0170763	0.507907	1	1	0.605521	0.319179	0.927224	-0.10901
TG(O-61:3)	0.00719268	0.0135211	0.0123858	0.00633849	0.00813379	0.0153789	0.0116885	0.0110014	0.0142237	0.0252305	0.0094818	0.00764069	0.0176837	0.246449	1	1	0.350202	0.528562	1.32008	0.400629
TG(O-62:1)	0.0152116	0.00757531	0.0125944	0.0109695	0.0114306	0.0124519	0.0109467	0.0174612	0.0148064	0.0166911	0.020817	0.0109281	0.0113079	0.120966	1	1	0.19178	0.679335	1.25653	0.329444
TG(O-63:1)	0.0118842	0.0132301	0.0139119	1.49746e-05	0.00878266	0.0120755	0.00495415	0.0174572	0.00514153	0.0157175	0.0131077	0.014745	0.00915564	0.614365	1	1	0.698749	0.276683	1.14876	0.200084
TG(O-63:2)	0.00803419	0.012859	0.0143741	0.0110232	0.00904119	0.00773027	0.0177826	0.0100829	0.0165268	0.0137518	0.00877907	0.00942755	0.00935204	0.356158	1	1	0.461122	0.427448	1.16488	0.220178

### Sheet: FigS2ech-6iP20 vs ech-6ivehicle
Metabolite	Group_4_ech6RNAI vehicle_sample_19	Group_4_ech6RNAI vehicle_sample_20	Group_4_ech6RNAI vehicle_sample_21	Group_4_ech6RNAI vehicle_sample_22	Group_4_ech6RNAI vehicle_sample_23	Group_4_ech6RNAI vehicle_sample_24	Group_4_ech6RNAI vehicle_sample_25	Group_6_ech6RNAiplusP20_sample_33	Group_6_ech6RNAiplusP20_sample_34	Group_6_ech6RNAiplusP20_sample_35	Group_6_ech6RNAiplusP20_sample_36	Group_6_ech6RNAiplusP20_sample_37	Group_6_ech6RNAiplusP20_sample_38	Group_6_ech6RNAiplusP20_sample_39	P_Value	HOLM	BONFERRONI	FDR	VIP_score	Fold_change	Log2_fold_change	rt	mz	Method
BMP(26:0)	3.38246	3.75426	3.82537	4.79689	4.04789	5.15505	4.48964	3.94384	4.09751	4.42	4.29851	4.83954	5.43559	5.72084	0.202952	1	1	0.378556	0.73619	1.11219	0.153408
BMP(30:2)	30.3259	52.596	36.1035	26.0187	22.4754	37.2071	23.5271	25.1722	26.6062	36.9493	29.7699	23.9691	21.1869	20.0818	0.1934	1	1	0.370389	0.76238	0.804962	-0.313007
BMP(36:5)	1.0268	0.439519	0.490933	0.698636	0.395412	0.437281	0.282702	0.550315	0.277507	0.496443	0.322122	0.485518	0.686327	0.823503	0.878953	1	1	0.92138	0.0972563	0.965648	-0.0504306
BMP(38:5)	0.508817	0.634282	0.709394	0.729315	0.429309	1.00054	0.58524	0.599753	0.687027	0.622532	0.697623	0.669935	0.842016	1.01759	0.406268	1	1	0.583871	0.491449	1.11738	0.160118
BMP(42:11)	1.50977	1.77826	2.68849	1.22796	0.607553	0.687509	0.891917	0.785598	0.969318	1.54774	0.766233	1.20715	0.604614	1.08298	0.28274	1	1	0.460302	0.640237	0.741485	-0.43151
CE(17:1)	53502.6	74500.7	47792.3	72128.4	76880.8	103345	72252.8	56085	67508.6	84979.8	102414	111287	78028.2	81640.2	0.261921	1	1	0.444429	0.649739	1.16295	0.217788
CE(18:1)	725.676	577.598	340.085	72.7763	155.259	187.624	133.997	533.451	641.59	571.384	500.888	512.592	475.541	578.064	0.0494245	1	1	0.157148	1.15431	1.73893	0.798204
CE(18:2)	1142.11	883.683	722.628	113.197	97.9453	217.623	96.1917	1013.55	896.071	1166.28	816.393	1054.25	788.644	949.506	0.0257481	1	1	0.101842	1.27366	2.04214	1.03008
CE(18:3)	555.178	605.189	346.837	1.44584e-05	1.01355e-05	1.27667e-05	1.2234e-05	483.686	548.419	528.661	274.099	338.711	369.34	519.354	0.0870718	1	1	0.218343	0.997211	2.03175	1.02273
CE(20:2)	313.771	281.26	195.388	194.896	336.027	420.262	278.195	258.121	302.25	418.556	383.716	348.391	298.042	319.088	0.253502	1	1	0.435972	0.663933	1.15267	0.204982
CE(20:3)	1843.36	1644.82	1136.99	112.182	98.5379	212.644	129.023	963.682	1103.97	964.488	1130.05	1051.65	945.244	1101.64	0.353241	1	1	0.53562	0.586311	1.40235	0.487843
CE(20:4)	3741.69	2878.35	2123.68	1.22227e-05	1.49814e-05	1.39553e-05	1.0208e-05	2031.85	2106.24	2157.93	1979.88	1867.6	1837.99	2120.79	0.260228	1	1	0.444396	0.695475	1.61285	0.689609
CE(20:5)	4879	3944.1	2603.68	1.06846e-05	1.02298e-05	1.08471e-05	1.34336e-05	3064.65	3541.38	3506.79	3323.11	3317.99	3174.24	3344.81	0.0815425	1	1	0.211964	1.04852	2.0367	1.02624
Cer(d28:1)	0.819849	1.26389	0.391724	1.01959	0.898185	2.10225	0.7908	1.21778	1.52142	1.37729	1.22131	1.1515	1.45029	1.1769	0.254466	1	1	0.435972	0.68806	1.25118	0.323294
Cer(d31:1)	0.623345	0.780936	0.454859	0.431553	0.50975	0.942884	0.501921	0.692036	0.641309	0.648323	0.813131	0.722464	0.789067	0.546586	0.306854	1	1	0.482555	0.604576	1.14314	0.193003
Cer(d33:0)	2.39699	4.21785	2.05647	6.63076	3.11367	4.30401	4.28966	2.64501	3.60932	7.63247	6.16156	3.80825	3.16342	3.82986	0.551336	1	1	0.700537	0.360214	1.14219	0.191803
Cer(d33:1)	5.32933	5.70659	4.69304	8.97144	9.38622	9.98416	7.23855	7.16395	6.80964	7.14302	5.78278	6.54302	7.45834	5.80837	0.463365	1	1	0.627451	0.471213	0.910344	-0.135517
Cer(d34:0)	0.303316	0.585518	0.468472	0.431666	0.339985	0.355155	0.159837	0.346761	0.242027	0.340241	0.15919	0.418855	0.387226	0.131528	0.209528	1	1	0.385931	0.723763	0.766213	-0.384182
Cer(d34:1)	2.47021	2.42618	2.04628	3.07457	3.8569	3.63312	2.62376	1.4308	1.80077	1.40065	1.22889	1.19522	1.31085	1.52341	0.000834611	0.887191	0.960637	0.0107937	1.70955	0.491311	-1.02529
Cer(d35:0)	3.27432	3.11052	3.2556	3.35096	7.6622	4.17302	2.78702	5.43272	3.43632	3.19179	2.67863	4.46773	2.8527	3.23935	0.665058	1	1	0.780389	0.259103	0.916186	-0.126287
Cer(d35:1)	3.38368	3.5484	2.92831	2.34224	2.49955	2.66429	1.92808	2.05479	2.09654	2.29798	1.9463	2.183	2.24901	2.11476	0.0284833	1	1	0.107843	1.2768	0.774435	-0.368784
Cer(d36:1)	0.434563	0.486608	0.581534	0.263013	0.317288	0.14173	0.19518	0.282689	0.24218	0.182597	0.210093	0.378794	0.401275	0.141836	0.271103	1	1	0.452588	0.658227	0.760136	-0.395671
Cer(d37:1)	5.04976	5.48296	4.60985	4.69987	4.62156	5.14801	3.60975	3.19838	3.89843	4.26826	4.22204	4.74838	4.1771	3.47684	0.0283568	1	1	0.107843	1.1851	0.842503	-0.247246
Cer(d38:0)	1.50888	1.78876	1.48901	1.55946	1.69964	1.69133	1.4369	1.12047	0.815918	1.02691	1.95773	2.31284	2.11692	2.09583	0.875913	1	1	0.92138	0.181707	1.0244	0.0347786
Cer(d38:1)	9.12415	12.8051	9.95886	10.0731	10.6151	11.9049	8.37654	6.91976	6.90051	7.29224	10.7735	10.5624	11.8719	10.2095	0.252416	1	1	0.435972	0.679559	0.885694	-0.17512
Cer(d39:0)	9.61426	11.1913	10.1575	9.80974	11.2558	11.914	10.2872	6.19924	4.4998	4.70292	5.12884	5.26286	6.34502	4.56864	3.88846e-08	4.47173e-05	4.47562e-05	1.53153e-05	1.94387	0.494509	-1.01593
Cer(d39:1)	104.9	127.048	102.412	107.997	114.959	119.055	92.8999	55.196	59.9163	53.9897	39.0494	42.1021	47.0048	40.7281	1.77217e-07	0.000203268	0.000203977	4.07953e-05	1.93436	0.43936	-1.18653
Cer(d40:0)	1.01774	1.021	1.42269	1.93352	2.22007	2.3597	2.30649	1.0764	0.570098	0.696868	1.1611	1.21565	0.894982	1.17405	0.0120369	1	1	0.0610331	1.37349	0.552808	-0.85515
Cer(d40:1)	8.5644	12.2016	9.61544	11.908	12.1534	12.9476	10.2318	4.74046	4.64834	4.47947	4.42921	4.71749	5.06758	4.44926	3.59747e-05	0.0403276	0.0414069	0.00133571	1.9147	0.419104	-1.25462
Cer(d41:1)	53.6069	64.9011	55.8716	41.3502	40.9618	44.4562	35.8655	22.1269	22.265	21.4834	20.8797	21.2702	25.0926	23.4197	0.000503194	0.542946	0.579176	0.00793392	1.78888	0.464484	-1.1063
Cer(d42:1)	9.51824	11.8755	9.64676	7.80599	8.33552	8.41264	6.89822	5.02451	5.51023	5.43175	4.8658	5.19956	5.93425	5.36611	0.000858765	0.911295	0.988438	0.010862	1.73418	0.597383	-0.743271
Cer(d43:1)	124.426	193.929	133.136	178.147	200.85	219.383	176.395	138.326	154.891	163.914	209.812	218.669	175.788	183.713	0.877823	1	1	0.92138	0.105583	1.01537	0.0220058
CL(74:7)	4.05974	2.49758	4.48028	7.40773	4.31177	9.49098	7.35968	10.5709	10.8986	6.84103	4.62158	12.7922	6.46036	9.38421	0.0504646	1	1	0.158269	1.08252	1.55446	0.636417
CL(74:8)	5.41708	2.70061	3.62439	19.0941	14.773	17.0243	16.7241	6.73991	6.6994	8.8425	8.36183	6.42319	6.88789	6.91526	0.181769	1	1	0.360097	0.817276	0.641023	-0.641553
CL(75:10)	3.30252	2.85338	1.21981e-05	4.99769	3.39763	6.01635	6.73464	3.68066	6.13551	2.3509	3.16018	4.7301	4.98677	4.39813	0.761186	1	1	0.842201	0.202489	1.07838	0.10887
CL(76:10)	33.1149	34.1573	36.7629	39.691	37.3126	46.6062	47.1759	41.1109	46.5968	23.5909	48.2908	40.6575	43.3983	27.5871	0.904524	1	1	0.937934	0.0848941	0.986942	-0.0189628
CL(76:11)	24.3275	27.5545	23.5924	93.115	79.7326	101.185	86.6592	26.9594	15.548	33.4882	29.3901	38.7416	26.0322	45.5083	0.0578088	1	1	0.172148	1.11118	0.494462	-1.01607
CL(76:9)	7.78464	1.47826e-05	4.09665	1.45411e-05	1.59313	1.0641e-05	4.05817	8.35427	10.6504	30.3324	6.00019	12.0968	14.6521	18.5617	0.0073996	1	1	0.0430148	1.46042	5.7406	2.5212
DG(26:0)	2.14571	1.90037	1.48896	1.99909	0.824061	1.57963	2.50357	1.4131	0.671877	1.26928	3.70603	2.64402	2.69381	3.20379	0.363089	1	1	0.542043	0.552844	1.25403	0.326576
DG(28:1)	7.11943	9.55407	4.39726	4.14921	1.61367	2.18059	1.99121	1.90136	2.47066	2.66767	12.1389	12.1587	9.14329	11.4004	0.195185	1	1	0.373186	0.776062	1.67329	0.742684
DG(29:0)	11.7119	12.9683	10.4241	7.46429	8.48204	7.75306	7.97057	7.15185	8.52907	7.22652	10.2868	10.9075	8.65933	10.3865	0.616704	1	1	0.744053	0.397252	0.945688	-0.0805638
DG(29:1)	15.2808	18.1969	14.501	6.15316	7.2018	4.89542	5.69323	3.96892	6.88964	5.9501	19.4962	20.3978	16.5392	18.7359	0.42038	1	1	0.595225	0.523932	1.27885	0.354847
DG(30:0)	42.9084	25.0239	20.9312	31.0386	10.2182	10.4105	25.6889	6.24277	29.7671	32.591	32.9147	39.7716	32.2552	37.0452	0.313523	1	1	0.490305	0.594294	1.26692	0.34133
DG(30:1)	59.5615	57.4263	46.7317	37.8465	38.7525	37.4739	33.4099	34.2846	38.1595	39.1757	79.968	81.7074	69.953	74.9126	0.125519	1	1	0.279443	0.905196	1.34369	0.426205
DG(30:2)	15.4474	12.9877	11.0304	18.2338	18.5022	20.8816	17.3276	12.8271	12.6465	13.219	17.5341	20.8525	21.112	20.9687	0.740858	1	1	0.831118	0.196376	1.04151	0.0586769
DG(31:0)	35.7679	33.889	30.9053	27.0459	33.1286	32.3697	27.4623	26.7606	35.974	32.5856	29.5311	36.9312	29.7661	28.1868	0.951605	1	1	0.96929	0.105939	0.996222	-0.00546045
DG(31:1)	133.824	124.572	112.487	111.847	111.254	111.41	92.092	89.1321	107.198	101.038	137.778	143.574	132.131	139.325	0.450971	1	1	0.620153	0.481162	1.06607	0.0923037
DG(31:2)	36.5632	37.2105	32.0031	68.0469	59.9997	58.5576	49.3868	38.7095	46.9245	44.5933	42.9643	43.3932	41.7757	43.2242	0.320887	1	1	0.497763	0.614268	0.882426	-0.180453
DG(32:0)	110.911	115.949	108.761	93.4629	104.528	105.048	89.4193	102.723	111.51	107.896	108.556	113.446	100.52	115.755	0.292185	1	1	0.467388	0.636979	1.0444	0.0626742
DG(32:1)	352.667	322.944	301.981	327.572	311.166	320.851	268.779	271.933	327.557	314.009	370.281	357.398	360.428	370.492	0.188679	1	1	0.366705	0.765296	1.07531	0.104757
DG(32:2)	130.709	121.57	113.706	194.381	194.655	194.528	164.634	145.818	177.594	172.733	196.589	203.149	194.177	190.066	0.16481	1	1	0.338139	0.811473	1.14894	0.200301
DG(32:3)	34.3596	28.9042	25.5817	44.4834	43.383	45.8628	39.0181	29.5117	39.9438	37.2232	58.8058	56.3924	55.8025	54.9943	0.0849655	1	1	0.216513	0.970426	1.27172	0.346785
DG(32:4)	9.07347	5.62397	5.06747	10.8828	8.33766	9.33565	8.61237	6.49189	6.63884	9.04794	15.1248	14.6232	12.3817	14.4059	0.0883624	1	1	0.220141	0.972526	1.38257	0.467351
DG(32:5)	4.59265	3.17316	4.02376	0.678088	0.656621	0.390443	1.11381	0.774617	2.11841	1.23496	5.85194	4.65118	4.20586	4.838	0.223804	1	1	0.403726	0.725607	1.61841	0.694578
DG(33:0)	51.0832	47.0372	43.8482	36.3996	35.7694	34.3494	32.165	26.0748	32.0343	30.6063	29.0137	30.7998	26.3806	28.1914	0.00574929	1	1	0.0363595	1.51144	0.723675	-0.466586
DG(33:1)	456.475	409.842	403.381	430.409	384.995	388.107	351.078	430.875	514.015	460.097	423.494	424.622	412.65	416.651	0.0720185	1	1	0.195043	1.00012	1.09139	0.126169
DG(33:2)	478.879	437.301	395.545	662.017	622.962	610.343	546.708	478.068	556.824	512.865	486.123	501.031	497.578	495.27	0.442441	1	1	0.613554	0.486671	0.939794	-0.0895828
DG(33:3)	87.7992	77.4955	74.4503	119.254	115.103	113.667	94.3036	72.8778	90.0123	77.8553	86.2214	88.5197	85.4888	80.5486	0.0922492	1	1	0.225433	0.988641	0.852585	-0.230085
DG(33:4)	29.4191	24.3543	25.0301	37.2153	34.3122	35.7177	30.8685	19.9076	28.4403	27.5762	29.5576	28.9324	26.3127	28.455	0.11296	1	1	0.259514	0.905023	0.872138	-0.197372
DG(33:5)	11.1289	10.2688	10.4118	11.1985	10.0192	9.32979	9.23871	7.08079	9.17849	8.93558	9.19099	9.68142	7.8748	9.4542	0.0085974	1	1	0.0486051	1.36309	0.85754	-0.221724
DG(34:0)	96.114	97.0737	94.1467	91.0798	94.5597	95.077	92.1254	99.366	99.711	93.7599	95.1982	96.512	87.6166	99.4198	0.395719	1	1	0.572922	0.508368	1.01728	0.0247156
DG(34:1)	729.895	616.345	628.698	711.883	632.187	596.773	570.444	738.275	790.083	765.015	696.441	688.991	673.789	684.035	0.0166729	1	1	0.0749627	1.27356	1.12269	0.166957
DG(34:2)	1210.1	1141.18	1156.91	1818.95	1723.47	1679.86	1520.46	1357.23	1569.83	1526.98	1469.93	1488.56	1527.23	1425.42	0.889436	1	1	0.927302	0.195872	1.01115	0.0159908
DG(34:3)	294.023	246.619	226.204	445.974	437.383	453.189	379.124	364.25	405.239	423.401	462.955	469.985	453.604	451.566	0.0845018	1	1	0.216513	1.0064	1.22094	0.287991
DG(34:4)	155.604	128.824	116.377	197.264	182.792	187.696	158.328	150.332	173.497	176.649	236.92	240.221	235.341	221.686	0.0327322	1	1	0.11628	1.15717	1.27311	0.348356
DG(34:5)	162.526	133.301	126.924	126.658	128.054	119.055	100.34	120.375	138.863	127.6	213.538	210.506	213.027	215.513	0.0297529	1	1	0.110248	1.22908	1.38196	0.466716
DG(34:6)	5.71575	7.30049	6.80026	20.8035	20.2708	20.8071	16.8936	13.3033	16.9028	15.7015	15.7549	19.5376	15.4504	16.9302	0.4686	1	1	0.63146	0.459384	1.15203	0.204183
DG(35:0)	16.4157	13.8956	15.0083	13.0908	12.5221	11.6836	10.7647	8.48177	9.34635	9.7572	9.78721	10.2443	8.8131	9.12683	0.00120895	1	1	0.013915	1.67899	0.702036	-0.510382
DG(35:1)	384.805	309.008	337.718	363.215	306.783	289.032	271.709	250.868	279.433	255.302	222.993	221.063	233.928	220.253	0.00099302	1	1	0.0122021	1.62664	0.744315	-0.426016
DG(35:2)	2112.74	1920.39	1935.8	3047.74	2786.82	2574.42	2493.94	2475.96	2698.88	2545.77	2102.23	2048.39	2202.22	2104.68	0.615795	1	1	0.744053	0.365552	0.958883	-0.0605726
DG(35:3)	543.64	497.036	480.76	754.332	741.095	730.404	668.076	488.452	585.694	611.795	517.86	528.842	505.57	468.285	0.0742404	1	1	0.199186	1.03563	0.839458	-0.252469
DG(35:4)	482.718	411.814	417.347	502.056	457.459	474.221	404.866	379.039	447.618	425.293	392.94	414.768	404.784	388.208	0.0326542	1	1	0.11628	1.17692	0.905465	-0.14327
DG(35:5)	630.418	561.454	512.654	499.244	470.521	503.496	408.873	399.723	556.547	472.224	382.304	383.459	369.418	357.143	0.0271508	1	1	0.105576	1.18595	0.814356	-0.296269
DG(35:6)	21.937	21.0064	18.1167	31.2263	31.3133	31.1088	28.1903	21.6931	29.206	28.9285	28.3296	26.6904	27.3161	26.507	0.732647	1	1	0.825124	0.245165	1.03156	0.0448259
DG(36:0)	84.4277	83.4455	80.7632	82.8178	93.0102	86.5555	83.8138	93.6359	86.5117	87.4209	88.3588	90.3991	84.0169	92.6383	0.0650561	1	1	0.181747	1.02191	1.04732	0.0667031
DG(36:1)	605.827	492.046	508.46	563.691	500.25	463.278	431.832	519.696	504.075	510.788	476.339	461.829	499.083	459.936	0.449986	1	1	0.619612	0.451481	0.962518	-0.0551143
DG(36:2)	2290.5	1850.28	1897.07	3272.61	2817.99	2685.05	2489.22	2745.03	2976.47	2647.11	2191.06	2146.09	2234.82	2206.92	0.925076	1	1	0.948986	0.222834	0.991029	-0.013001
DG(36:3)	1432.89	1170.41	1117.94	2127.61	1956.79	1902.74	1760.79	1531.3	1647.59	1620.13	1472.48	1419.04	1462.16	1407.86	0.431873	1	1	0.603992	0.505247	0.920779	-0.119072
DG(36:4)	905.989	736.033	697.227	1256.85	1188.71	1200.48	1046.58	982.353	1149.55	1152.43	1211.15	1183.42	1170.76	1107.34	0.188177	1	1	0.366483	0.791799	1.13156	0.178319
DG(36:5)	1319.66	1127.49	1072.23	1488.56	1465.05	1458.58	1225.86	1797.46	2061.54	1964.54	2091.32	2065.58	2012.19	1969.07	4.40963e-06	0.00500052	0.00507548	0.000268084	1.88907	1.52463	0.60846
DG(36:6)	565.593	453.018	420.946	805.565	802.795	804.898	675.915	655.784	806.476	737.043	801.454	818.153	775.67	797.12	0.107476	1	1	0.251134	0.951459	1.19055	0.251634
DG(36:7)	47.4041	48.2556	39.4749	83.7728	80.1811	90.9328	72.9208	46.2564	57.6643	55.5624	74.195	71.4271	67.8042	69.7292	0.74666	1	1	0.834374	0.207293	0.956142	-0.0647028
DG(37:0)	8.38181	9.56111	8.06073	10.969	11.11	9.9159	8.97841	7.11912	8.3904	8.80588	9.70811	9.87689	9.03257	9.52146	0.284994	1	1	0.460713	0.622467	0.932477	-0.100861
DG(37:1)	72.422	57.4003	69.1199	77.2383	66.0302	57.8986	59.3044	44.7114	43.1922	43.9383	43.9653	44.8558	50.6476	44.1633	0.000243293	0.264703	0.280031	0.00437548	1.79089	0.686688	-0.542273
DG(37:2)	576.653	494.424	551.135	779.585	675.051	636.37	593.945	523.301	568.772	500.167	414.012	413.493	461.653	425.103	0.00631601	1	1	0.0384399	1.42286	0.767675	-0.381432
DG(37:3)	381.475	317.972	360.606	478.576	440.538	391.627	398.994	251.767	273.211	258.96	221.904	217.305	233.044	216.281	7.68536e-05	0.0853844	0.0884585	0.00215753	1.82318	0.603827	-0.727793
DG(37:4)	808.003	699.282	733.214	676.972	599.478	570.156	539.686	546.45	593.319	570.865	540.051	546.717	585.097	539.586	0.0320879	1	1	0.115491	1.24393	0.84769	-0.238391
DG(37:5)	1168.73	1050.56	1040.95	1068.36	940.811	971.702	838.491	889.24	1099.63	1056.16	982.456	955.939	997.303	899.315	0.5756	1	1	0.720624	0.33205	0.971812	-0.0412513
DG(37:6)	1767.54	1658.37	1608.49	2139.41	1929.78	2019.28	1754.84	1935.16	2222.9	2195.04	1945.83	2032.6	1985.1	1865.46	0.062918	1	1	0.178371	1.05352	1.10129	0.139195
DG(37:7) _RT_12.829	20.7386	20.1878	21.6968	29.7761	30.6444	28.0843	24.3069	20.1364	23.4526	23.5745	23.8465	21.3667	22.2996	20.2355	0.13899	1	1	0.300145	0.87918	0.883015	-0.17949
DG(37:7) _RT_13.063	2.70103	1.69843	1.04104	5.07771	3.20102	4.59289	4.44088	1.47943	3.9476	3.91858	1.86482	2.9725	1.28132	1.82609	0.302467	1	1	0.478605	0.618588	0.759914	-0.396091
DG(38:0)	9.72125	9.76718	8.88583	10.4196	11.6329	9.1204	10.2365	9.52157	9.62912	8.89212	10.4416	10.0608	9.56646	9.68981	0.48732	1	1	0.646205	0.419276	0.971595	-0.0415733
DG(38:1)	59.4022	47.9859	46.9942	76.5366	62.3462	58.8404	59.3177	51.7636	52.9365	54.9139	50.4698	50.364	52.8848	50.3716	0.119002	1	1	0.268046	0.939039	0.884015	-0.177857
DG(38:2)	115.116	98.3691	107.007	179.384	156.104	140.497	139.02	113.166	115.958	106.088	94.7329	90.2388	102.129	92.7769	0.0275605	1	1	0.105976	1.25703	0.764396	-0.387608
DG(38:3)	286.246	211.241	230.961	242.814	209.333	199.161	182.213	216.37	223.911	216.571	201.764	193.688	209.358	189.494	0.285828	1	1	0.461414	0.63448	0.929055	-0.106163
DG(38:4)	1705.87	1323.53	1366.54	1216.38	1058.87	1019.29	951.792	1270.83	1326.14	1295.45	1242.24	1205.97	1289.02	1233.08	0.761653	1	1	0.842201	0.203177	1.02551	0.0363435
DG(38:5) _RT_13.507	1695.96	1355.28	1269.97	1205.74	1176.11	1164.02	1011.35	1512.66	1806.42	1781.78	1690.4	1662.04	1533.92	1452.35	0.00348108	1	1	0.026954	1.48817	1.28847	0.365657
DG(38:5) _RT_13.738	4067.8	3630.02	3695.49	4359.47	4024.12	3824.61	3611.02	3923.18	4011.46	3832.22	3454.55	3268.6	3894.61	3660.26	0.277884	1	1	0.457574	0.646895	0.957091	-0.0632721
DG(38:6)	5460.58	4675.15	4316.09	7025.4	6453.33	6638.08	5655.34	6592.56	7700.04	7316.84	6399.13	6338.24	6255.36	6030.64	0.0691504	1	1	0.190269	1.04125	1.15933	0.21329
DG(38:7)	1434.38	1273.8	1156.9	2164.35	2229.03	2187.95	1847.48	1427.38	1700.87	1652.04	1570.35	1594.6	1476.89	1441.91	0.2937	1	1	0.467388	0.645659	0.883693	-0.178383
DG(39:0)	4.49545	5.06559	3.79059	5.85322	7.44647	6.70048	6.43918	4.76751	6.11434	5.47962	4.67538	4.22264	4.84747	4.61242	0.218246	1	1	0.3981	0.730687	0.872544	-0.196701
DG(39:1)	37.5225	31.9803	36.4256	56.6976	51.9675	48.5562	47.7099	31.2279	29.8572	34.6087	33.4264	35.6667	37.9712	32.3235	0.0197162	1	1	0.0843617	1.3238	0.756231	-0.403102
DG(39:2)	19.3382	19.0571	18.7189	32.6365	30.1832	25.7181	26.4803	16.1918	16.4618	15.5218	12.477	15.752	18.7255	18.0893	0.0068374	1	1	0.0403582	1.47392	0.657745	-0.6044
DG(39:3)	24.112	19.872	21.3935	34.3255	30.3186	26.2807	27.5349	18.0001	18.2804	19.5045	16.5337	15.336	16.801	15.5843	0.0024614	1	1	0.0216265	1.61198	0.65297	-0.614912
DG(39:4)	273.296	227.57	273.672	191.426	162.791	157.503	146.613	136.956	141.32	131.824	136.189	133.637	155.035	135.145	0.0174969	1	1	0.0777566	1.37414	0.677035	-0.562698
DG(39:5)	763.969	658.614	729.241	594.764	512.968	474.391	453.648	427.184	453.814	440.146	429.717	419.573	470.324	418.838	0.0133822	1	1	0.0647716	1.41841	0.730634	-0.452779
DG(39:6)	1847.56	1690.57	1807.29	1978.41	1736.61	1659.78	1567.86	1329.54	1512.04	1380.1	1235.27	1231.02	1333.37	1207.77	2.81534e-05	0.0316444	0.0324046	0.00115731	1.79297	0.751061	-0.412997
DG(39:7)	30.7587	24.0485	22.8479	24.884	22.4604	26.3552	20.1924	23.0346	24.3759	25.5656	22.6333	25.5794	23.0916	23.8826	0.731101	1	1	0.825124	0.208359	0.980273	-0.0287446
DG(40:0)	3.42627	3.81144	3.51488	4.29632	5.08308	4.77315	4.14458	3.83248	3.8398	3.66624	3.98895	5.26964	4.04507	4.4534	0.98369	1	1	0.993181	0.0123886	1.00158	0.00227596
DG(40:1)	29.8972	23.9277	25.7687	40.7886	36.3313	35.8082	34.1948	34.634	30.1546	30.9139	27.0263	27.9391	29.542	25.6649	0.275395	1	1	0.456743	0.671068	0.908071	-0.139123
DG(40:2)	17.1896	14.524	13.6618	33.7581	30.1797	29.4895	29.4232	17.4344	18.5574	18.2611	14.2326	14.8231	15.543	13.9222	0.04965	1	1	0.157384	1.15652	0.670371	-0.576968
DG(40:3)	28.882	19.8442	24.5209	27.4586	21.8939	20.4777	20.4588	20.6083	18.894	19.5433	19.719	21.4767	23.2013	22.3686	0.129815	1	1	0.28679	0.882331	0.891614	-0.165508
DG(40:4)	48.8117	35.0363	37.4028	42.6055	35.5186	32.3944	30.1266	36.2426	36.543	35.151	34.5009	33.6666	37.972	35.3783	0.496723	1	1	0.65276	0.41062	0.952494	-0.0702174
DG(40:5)	55.0169	44.2762	46.8928	59.4218	52.2968	48.3557	45.2162	52.236	52.2432	49.5176	46.8458	46.1179	49.1365	46.1862	0.588197	1	1	0.725894	0.350399	0.973844	-0.0382379
DG(40:6)	503.169	411.298	424.763	384.53	334.852	320.72	293.745	339.789	364.36	351.391	342.737	333.007	347.859	334.184	0.224487	1	1	0.403726	0.738745	0.902827	-0.147478
DG(40:7)	878.53	759.42	725.574	481.731	435.345	438.325	363.481	522.525	608.251	630.451	664.623	656.248	625.831	590.115	0.70418	1	1	0.808087	0.281926	1.05282	0.0742612
DG(40:8)	2935.57	2607.35	2474.86	1809.99	1584.29	1672.4	1390.93	2082.91	2397.12	2408.56	2427.69	2492.24	2342.29	2301.25	0.262374	1	1	0.444429	0.686928	1.13655	0.184664
DG(40:9)	2901.31	2684.99	2391.43	2071.46	1901.93	1993.1	1588.62	2342.44	2901.39	2767.85	2749.76	2766.25	2552.04	2475.03	0.0523488	1	1	0.161972	1.10997	1.19455	0.256468
DG(41:0)	0.771793	1.14623	2.00261	1.90127	2.54435	2.24137	1.88614	1.63256	1.54943	2.04394	1.7005	1.6423	2.13603	1.7168	0.967954	1	1	0.981599	0.156736	0.994221	-0.00836111
DG(41:1)	4.24709	4.79465	3.7607	6.537	5.3748	5.35393	4.64789	3.61822	3.90612	3.76806	3.46524	4.38186	4.16776	3.43956	0.0149571	1	1	0.0685883	1.34802	0.770445	-0.376236
DG(41:2)	1.36305	0.714028	1.1478	2.68715	3.49321	2.7788	2.71901	1.85455	1.69845	1.43416	1.18075	1.71487	1.61679	1.34707	0.196293	1	1	0.374186	0.784993	0.727814	-0.458358
DG(41:3)	3.23965	2.4822	3.15535	3.11751	2.8763	3.23194	3.51699	1.61015	1.06135	2.2462	2.15636	2.29506	2.5431	2.75619	0.00301518	1	1	0.0247891	1.51773	0.678466	-0.559651
DG(41:4)	7.18906	6.08581	7.44019	7.8472	7.29664	4.54161	5.7595	3.987	4.43818	4.73542	4.23664	4.71098	5.25763	4.95871	0.00348927	1	1	0.026954	1.55319	0.700272	-0.514013
DG(41:5)	13.6845	10.968	12.3096	18.8215	15.9122	12.9494	13.4973	9.4473	8.07758	8.5489	8.85918	6.32286	9.2087	9.34215	0.000858094	0.911295	0.987666	0.010862	1.67463	0.609385	-0.714573
DG(41:6)	12.5095	10.3368	12.8588	16.8616	13.8902	12.6926	11.8023	5.72441	5.73653	6.17784	6.61145	6.94385	7.65887	5.67578	5.14044e-05	0.0573673	0.0591665	0.00164351	1.85625	0.489586	-1.03037
DG(42:1)	3.19875	2.73277	3.80715	4.74276	4.79126	4.98314	3.96681	3.28199	3.17678	3.29117	2.68359	4.12491	3.2387	3.58527	0.0904361	1	1	0.222524	0.976648	0.828499	-0.271428
DG(42:2)	1.07945	1.81839	1.43931	4.04845	3.36045	3.21608	3.37123	1.87314	2.13649	2.63484	2.17527	2.11337	2.2111	1.58202	0.291105	1	1	0.466661	0.649053	0.803249	-0.316081
DG(42:3) _RT_14.471	0.391319	0.39956	0.391689	0.224272	0.62656	0.372831	0.393352	0.305968	0.516922	0.32465	0.249131	0.540205	0.310586	0.226696	0.487186	1	1	0.646205	0.412341	0.883759	-0.178275
DG(42:3) _RT_14.835	10.0214	6.83589	7.43092	9.45857	7.45583	7.20364	7.2541	5.61304	5.962	5.58883	6.82278	5.92756	7.86438	6.91409	0.0196087	1	1	0.0842149	1.25484	0.802954	-0.316611
DG(42:4)	16.1458	12.6365	13.2593	15.781	12.8603	14.1203	12.2283	10.6726	12.194	11.1889	11.9157	11.6829	13.3471	11.4078	0.0118929	1	1	0.0606023	1.34954	0.8493	-0.235653
DG(42:5)	38.0103	28.1849	32.2941	54.5788	44.8166	42.1437	40.4276	35.5934	34.9341	33.9223	30.6617	32.946	38.1839	34.429	0.135935	1	1	0.296328	0.897217	0.85814	-0.220716
DG(42:6)	1.51016	1.2628	1.17622	3.22188	2.62776	2.25918	2.04464	3.33467	3.99418	3.01445	1.69632	1.933	1.77003	1.11266	0.436974	1	1	0.607436	0.501726	1.19519	0.257238
DG(42:7)	2.91872	2.53587	2.99892	2.30636	1.9736	1.59302	1.56657	2.3273	1.92978	2.04948	2.07355	1.67993	2.01967	2.50131	0.462665	1	1	0.627349	0.448434	0.917445	-0.124306
DG(42:8)	7.8525	6.35122	7.45049	6.32406	5.44075	5.24326	4.45198	6.07159	7.46037	8.44662	7.20009	7.48994	6.7808	7.3214	0.068722	1	1	0.189686	1.02633	1.17759	0.235835
DG(42:9)	6.05039	6.74325	4.81889	6.52516	6.08139	6.29017	4.99162	6.63437	7.50773	6.87164	7.44784	4.5167	7.38153	6.61764	0.133633	1	1	0.292974	0.857222	1.13196	0.178827
DG(43:2)	2.49054	2.22479	2.51083	5.03343	4.6611	4.61944	3.67007	3.71055	4.28569	4.23168	2.98581	3.78643	4.2974	3.40098	0.674959	1	1	0.78711	0.332388	1.05904	0.082754
DG(43:3)	0.738589	0.734656	0.571066	1.07804	1.01745	0.931626	0.99666	0.882294	0.991613	1.08191	0.8831	0.788947	0.418778	1.04722	0.973938	1	1	0.986798	0.100368	1.00425	0.00611675
DG(43:4)	1.35148	2.50994	1.49034	2.42838	2.83109	1.20072	3.10819	1.99422	1.99518	1.91243	1.46363	2.3995	1.50862	2.77648	0.722515	1	1	0.819495	0.216827	0.941684	-0.0866854
DG(43:5)	1.6575	1.72941	0.901325	1.52531	1.23435	1.50117	1.50033	1.38717	1.47458	1.44331	1.2736	1.46034	1.59282	1.21877	0.814067	1	1	0.874875	0.144005	0.980217	-0.0288273
DG(44:2)	2.29358	2.20348	2.95472	5.57025	4.25059	5.17068	5.33744	2.73548	3.97297	3.15774	2.34965	3.16513	3.79329	1.85436	0.156541	1	1	0.328194	0.841221	0.75695	-0.40173
DG(44:3)	1.67429	1.34842	0.806405	1.9575	1.98045	1.65605	1.99621	1.01168	1.45829	1.21792	1.47522	1.41697	1.28311	0.965849	0.073341	1	1	0.197694	1.02324	0.773166	-0.37115
DG(44:4)	2.37683	2.00342	2.06964	2.03819	2.41082	1.9668	1.30164	1.70789	0.672578	2.00973	1.93856	1.2293	1.68034	1.39968	0.0445502	1	1	0.144443	1.10277	0.750888	-0.41333
DG(44:5)	6.66059	4.60791	5.24989	8.79559	7.62848	7.88432	6.67892	6.02924	5.1427	6.64409	5.8653	5.91048	6.5214	5.86996	0.2202	1	1	0.400267	0.743351	0.88375	-0.178289
DG(O-28:1)	6.26792	5.28572	4.73839	3.61189	3.69999	3.66339	3.03913	4.93489	6.23026	4.60017	3.86513	6.0421	4.76946	5.29841	0.174088	1	1	0.352211	0.786769	1.1793	0.237933
DG(O-29:0)	3.56023	3.40218	3.29008	3.60575	3.63594	4.0154	3.41318	3.30252	4.18049	4.29608	3.84104	4.46091	3.58231	4.23551	0.0441144	1	1	0.144318	1.12421	1.11941	0.162743
DG(O-30:0)	1.85011	2.92261	1.86023	2.98541	2.15218	2.66682	2.65782	2.17928	3.33541	1.45626	3.44953	3.95732	2.80764	3.21013	0.231418	1	1	0.412325	0.702596	1.19306	0.254667
DG(O-30:1)	33.4294	31.6986	31.6961	22.6333	20.7912	19.2999	20.6776	27.7837	31.3534	26.0968	23.7082	23.9979	22.1515	25.6841	0.976725	1	1	0.987883	0.102727	1.00305	0.00439184
DG(O-31:0)	2.57401	2.64547	2.13146	2.12256	2.94917	2.43233	1.90683	2.14395	2.68206	2.03039	2.01651	2.21833	2.62144	2.24577	0.514286	1	1	0.667354	0.390259	0.952071	-0.0708588
DG(O-32:0)	1.82939	1.33935	1.1235	0.905918	1.62207	1.64134	0.98386	0.82232	1.41712	1.42586	1.62811	1.65923	1.42391	1.55514	0.694373	1	1	0.798862	0.261656	1.05148	0.0724236
DG(O-32:1)	53.3865	49.0584	50.4134	32.046	28.2893	26.0033	26.7934	39.9474	42.1463	35.4975	30.8348	30.6948	28.64	33.744	0.50695	1	1	0.660814	0.41104	0.907945	-0.139323
DG(O-33:0)	0.801688	1.07578	0.852356	1.19387	1.39299	0.65266	1.19751	1.10736	1.09725	0.652793	1.18432	0.882805	1.13533	0.962411	0.868504	1	1	0.91795	0.104513	0.979825	-0.0294039
DG(O-34:1)	34.1995	33.1273	33.5475	23.6789	22.4293	22.6678	23.6808	28.4001	32.6113	25.859	24.611	24.8221	21.7085	26.3886	0.620579	1	1	0.746381	0.312041	0.953808	-0.0682296
DG(O-35:1)	17.0453	14.3691	13.9936	5.94369	7.25031	5.8202	6.57863	5.44561	7.11756	6.25887	12.4691	13.7677	13.5497	15.6424	0.850198	1	1	0.901915	0.247147	1.04578	0.0645729
DG(O-35:3)	0.187092	0.164473	0.387283	0.290887	0.211159	0.316032	0.358131	0.939737	0.730695	0.64931	0.0772761	1.00888e-05	1.17785e-05	0.343783	0.456592	1	1	0.621202	0.478704	1.4312	0.517222
DG(O-36:0)	1.10101	1.31879	1.59503	0.776302	0.922857	0.637324	1.03213	0.812311	1.05053	0.877973	0.925668	0.368664	0.874662	0.973335	0.178339	1	1	0.35575	0.779569	0.796803	-0.327705
DG(O-36:1)	16.3303	17.3698	17.5299	13.35	13.7542	12.7481	12.71	11.5421	14.1774	12.4021	11.0578	13.5584	11.9572	14.0653	0.0476481	1	1	0.152766	1.11512	0.855171	-0.225715
DG(O-37:1)	21.6327	21.3022	22.8468	13.8716	14.9919	14.4285	13.7567	15.2183	15.746	14.2995	20.7302	22.0057	21.7914	22.198	0.539366	1	1	0.689319	0.414623	1.07456	0.103751
DG(O-37:2)	10.8281	7.26899	4.97032	12.9337	12.527	12.5906	12.8135	11.5686	8.05182	6.04248	8.38348	5.76505	8.65993	9.67376	0.143881	1	1	0.307821	0.843568	0.786465	-0.346545
DG(O-38:1)	33.2378	28.4432	28.9279	18.8586	17.0873	18.7358	16.8078	19.8648	20.4536	20.4413	13.9619	20.2851	15.3768	16.3619	0.106986	1	1	0.250795	0.943769	0.781904	-0.354936
DG(O-38:2)	38.648	35.0025	34.5515	40.7633	48.6671	43.3943	40.5604	32.621	42.5163	39.6154	38.0467	40.369	41.505	40.013	0.665921	1	1	0.780525	0.265112	0.975494	-0.0357955
DG(O-38:3)	7.39309	7.15574	6.88901	6.4214	7.20796	7.48891	6.74026	5.3544	6.52259	4.91012	6.98567	7.33649	5.49358	6.83868	0.0609145	1	1	0.175773	1.08812	0.881232	-0.182406
DG(O-39:1)	68.6095	72.1948	75.7861	64.651	67.6063	61.588	57.2723	82.9048	84.4966	85.288	84.8898	87.1226	80.6638	86.0513	0.000158478	0.174009	0.182408	0.00337793	1.81134	1.2645	0.338567
DG(O-39:2)	285.687	258.843	254.942	326.173	328.57	306.656	296.415	291.142	279.883	270.149	261.784	280.9	293.801	297.024	0.360236	1	1	0.538483	0.55642	0.959849	-0.0591208
DG(O-39:3)	53.4409	47.5771	51.7685	59.0596	51.2477	49.2765	46.5076	36.7264	41.1574	35.9133	43.6763	44.1347	46.5867	44.7823	0.00115762	1	1	0.0135962	1.56259	0.81637	-0.292705
DG(O-39:4)	6.32281	6.6654	6.5849	7.70433	6.87378	6.44198	6.54339	5.78047	5.4252	4.63468	6.66992	7.6749	6.54913	8.35409	0.588409	1	1	0.725894	0.343013	0.956547	-0.0640915
DG(O-39:5)	1.89464	2.04014	2.6233	2.47442	1.94357	1.78391	2.20879	2.14995	2.40865	1.80038	2.35445	2.5313	2.3422	2.82217	0.244439	1	1	0.427582	0.672953	1.09622	0.132541
DG(O-40:1)	14.3596	14.4966	14.4857	11.8893	10.8051	12.7638	11.154	7.93708	7.87399	9.19207	7.77982	7.17032	7.32253	7.71961	6.77054e-05	0.0753561	0.0779289	0.00199818	1.8366	0.611372	-0.709877
DG(O-40:2)	391.813	395.789	404.984	528.499	489.814	492.538	490.29	398.56	411.521	408.612	344.874	365.626	376.771	378.518	0.0138813	1	1	0.0655318	1.35847	0.840549	-0.250596
DG(O-40:3)	72.7628	74.3579	69.4873	104.102	104.869	99.6542	97.4008	68.6971	64.0474	65.1593	58.2807	57.3418	59.0264	59.4797	0.00344757	1	1	0.026954	1.58309	0.693878	-0.527246
DG(O-40:4)	17.163	15.9642	16.9111	13.9516	12.1829	13.1682	12.7166	12.1404	13.1865	12.6998	11.3393	10.2882	12.4612	12.5627	0.019348	1	1	0.08372	1.2898	0.82971	-0.269321
DG(O-40:5)	4.36927	4.56615	4.69957	3.73356	4.1957	4.65136	2.94202	3.74952	3.86452	3.21573	3.08041	3.43385	3.93276	2.95561	0.0315938	1	1	0.114354	1.17996	0.831083	-0.266936
DG(O-40:6)	0.989561	0.796654	1.47934	1.4271	1.28535	1.20897	1.26567	0.883323	0.838042	0.893385	0.662299	0.709274	1.25747	1.11034	0.0295505	1	1	0.110073	1.17792	0.751734	-0.411706
DG(O-41:1)	18.4618	20.236	16.3047	13.7823	14.2719	15.6292	10.9699	12.7455	13.4759	12.8318	13.5941	15.9993	16.2327	16.0545	0.366076	1	1	0.545088	0.567345	0.92046	-0.119573
DG(O-41:2)	817.043	828.321	761.787	1224.32	1178.67	1208.15	1056.16	1113.46	1074.46	1099.62	864.245	879.201	922.295	962.912	0.800008	1	1	0.866058	0.26032	0.977629	-0.0326405
DG(O-41:3)	372.81	375.741	350.866	519.808	538.14	524.842	486.473	341.066	339.54	339.842	277.803	292.551	284.003	293.611	0.00298555	1	1	0.0247221	1.57737	0.684328	-0.54724
DG(O-41:4)	192.087	193.546	198.069	164.196	155.581	146.953	141.157	157.856	144.809	143.975	129.355	136.167	143.78	144.921	0.0234217	1	1	0.0955494	1.28004	0.839941	-0.25164
DG(O-41:5)	53.2155	54.0526	54.0377	54.9036	45.0955	45.3482	42.7231	50.4326	45.182	46.8813	40.1907	44.3214	45.6691	45.6015	0.0830106	1	1	0.214708	0.983774	0.910991	-0.134491
DG(O-41:6)	12.4629	11.691	11.6883	11.1855	10.1649	10.9208	8.5804	6.64281	7.50475	7.21817	6.91331	7.3223	7.80792	8.12656	0.000127473	0.140475	0.146721	0.00293443	1.80774	0.671968	-0.573535
DG(O-42:2)	117.518	127.64	127.548	149.595	154.074	150.636	143.09	95.9311	108.926	104.299	94.1468	103.299	100.913	93.1922	0.000166583	0.182575	0.191737	0.00342388	1.78842	0.722303	-0.469323
DG(O-42:3)	11.9103	14.5181	9.82876	21.5535	18.3415	16.7841	19.7537	9.87274	9.91535	13.7722	9.73694	11.3063	9.29358	11.8611	0.0159258	1	1	0.0721677	1.3421	0.67227	-0.572886
DG(O-42:4)	9.62082	11.0198	10.7329	7.57272	8.09436	7.17972	7.54824	6.44919	7.63984	7.43545	5.2264	5.83909	6.4445	4.20097	0.00505923	1	1	0.034254	1.43163	0.699959	-0.514658
DG(O-42:5)	23.7423	22.6534	24.0101	9.84231	8.50663	7.95685	7.98459	10.8521	10.8337	10.2738	10.7662	9.98791	10.5913	11.1611	0.203268	1	1	0.378556	0.784972	0.71126	-0.49155
DG(O-42:6)	117.472	119.025	120.398	54.4227	44.4419	42.2595	41.8133	67.5538	73.6466	62.3426	52.7588	54.8204	55.6973	56.0184	0.309842	1	1	0.485208	0.626591	0.783276	-0.352407
DG(O-43:2)	32.4299	29.7581	32.0208	64.6789	64.1252	59.5809	55.7085	47.1852	39.6268	51.2165	47.0604	45.175	47.2012	54.0625	0.882934	1	1	0.92387	0.177582	0.979974	-0.0291841
DG(O-43:3)	36.5935	35.7193	34.0404	66.8889	72.6269	62.7205	60.318	40.8301	42.3061	44.2635	34.9041	37.1768	34.4658	36.6844	0.0676563	1	1	0.187193	1.08248	0.733601	-0.446932
DG(O-43:4)	94.3207	94.5254	96.6459	59.5784	51.5845	51.4645	48.0825	54.6807	57.256	54.755	47.4481	51.3635	51.5667	50.519	0.0793381	1	1	0.208489	1.05229	0.740805	-0.432834
DG(O-43:5)	214.985	209.011	210.358	67.8774	64.1141	61.0826	55.4352	91.4265	97.1478	80.4544	71.3202	77.162	78.3385	80.9087	0.199119	1	1	0.375716	0.789117	0.653281	-0.614224
DG(O-43:6)	1035.94	1028.63	1017.56	463.128	396.739	372.696	360.994	593.715	636.948	538.624	443.415	456.214	459.507	479.984	0.284301	1	1	0.460713	0.657336	0.771737	-0.373818
DG(O-44:6)	17.3719	11.095	17.9886	9.45656	4.82133	5.40791	8.29146	7.13924	6.78194	7.27316	7.26214	6.80772	5.7031	5.18364	0.0904788	1	1	0.222524	1.01229	0.620036	-0.689577
Hex2Cer(d30:2)	122.25	158.25	115.051	290.363	229.03	290.436	169.876	149.242	174.591	189.729	247.343	235.682	207.106	242.811	0.753388	1	1	0.83882	0.202535	1.05181	0.0728695
HexCer(d33:2)	0.928724	0.383105	0.455186	0.632867	1.09206	1.03035	1.02489	3.78791	4.00696	5.69415	3.83084	4.34092	3.58317	3.41357	6.7227e-06	0.0076101	0.00773783	0.000381759	1.92	5.16614	2.36909
HexCer(d35:2)	3.98931	1.99018	1.95332	0.828069	1.48071	1.02657	2.09392	5.11801	3.04763	4.78903	3.28804	3.58081	3.89943	3.78471	0.00163271	1	1	0.0163702	1.54824	2.05864	1.04169
HexCer(d37:2)	12.483	15.4072	13.6094	11.3479	8.66331	10.0404	6.39084	10.2805	14.9388	14.9603	15.6953	17.3523	16.7873	15.2873	0.0202388	1	1	0.085329	1.24563	1.35103	0.434058
HexCer(d38:2)	58.502	60.6339	51.1717	46.6403	50.3163	50.3654	46.4707	43.9104	51.4138	53.0274	74.2787	74.3272	73.2542	70.8928	0.0735844	1	1	0.197887	1.04142	1.21149	0.276785
HexCer(d39:1)	11.7878	10.8391	11.0175	5.90689	6.27397	6.92347	5.08775	2.54097	3.76795	3.81797	1.76149	1.6598	1.80142	2.25984	0.00123681	1	1	0.0140947	1.67252	0.304469	-1.71563
HexCer(d39:2)	608.479	650.008	539.057	543.145	588.103	600.546	509.717	406.712	525.407	510.836	482.929	481.858	470.61	466.315	0.00124932	1	1	0.0140977	1.56888	0.828082	-0.272155
HexCer(d40:2)	101.226	105.101	87.1399	88.909	90.4484	96.0655	79.4707	77.6102	91.9704	94.2017	108.109	106.871	102.835	99.2728	0.389129	1	1	0.565515	0.531696	1.05014	0.0705841
HexCer(d41:0)	0.777	0.668038	0.760131	0.540529	0.658454	0.310161	0.634693	0.250317	0.171497	0.0752862	0.0763735	0.134886	0.162712	0.120099	8.41135e-05	0.093366	0.0968147	0.00230511	1.83279	0.227908	-2.13348
HexCer(d41:1)	21.8336	15.425	16.5364	3.58641	3.66576	3.11366	3.96125	2.56784	3.72202	2.96765	3.49734	2.29735	3.37592	3.64005	0.0705326	1	1	0.191812	1.08968	0.32395	-1.62616
HexCer(d41:2)	1029.4	1035.5	894.616	746.864	752.315	758.585	659.935	723.835	847.688	820.348	835.109	835.485	885.245	823.693	0.805434	1	1	0.869409	0.235069	0.981996	-0.0262115
HexCer(d42:1)	4.39607	3.98097	4.45616	1.49084	1.28129	1.58522	1.41483	1.17814	2.2742	1.67259	1.57263	1.21434	1.19254	1.11663	0.0857633	1	1	0.216953	1.01855	0.549361	-0.864174
HexCer(d42:2)	144.13	144.888	128.473	102.603	96.5391	95.4998	84.9136	120.192	137.241	131.801	134.581	131.811	146.91	135.807	0.0783799	1	1	0.206942	1.03461	1.17727	0.235449
HexCer(d43:1)	5.61686	4.38288	4.66809	1.17826	0.482209	1.39667	0.559268	1.80747	1.83387	1.12824	1.43169	1.27834	0.578419	1.44012	0.183191	1	1	0.36061	0.810305	0.519472	-0.944882
HexCer(d43:2)	212.145	203.879	189.091	125.987	112.465	108.081	98.547	158.888	169.619	156.55	164.606	163.777	185.417	166.496	0.418489	1	1	0.594894	0.510232	1.10966	0.150111
HexCer(d44:1)	1.17831	2.0636	1.96812	0.311353	0.480003	0.546064	0.37526	1.36532	1.51342	1.04901	0.56604	0.708132	0.439905	0.625926	0.781004	1	1	0.85288	0.186471	0.905391	-0.143387
HexCer(d44:2)	14.821	15.8166	15.1629	11.1443	11.4378	12.5295	9.2086	14.5452	17.4821	16.1417	13.8666	14.0821	15.9653	14.7024	0.049772	1	1	0.157384	1.10252	1.18491	0.244781
HexCer(d44:3)	4.69889	4.4362	3.96854	1.87976	1.57791	2.0652	1.68228	2.49842	2.03319	4.06855	5.44944	2.82836	4.05563	3.06413	0.459142	1	1	0.623934	0.460312	1.18164	0.240794
LPA(15:0)	2.21921	2.03781	1.15489	0.713444	0.496018	1.13113	1.05935	2.18697	1.78043	0.615813	1.55602	2.03672	2.00744	1.58803	0.203585	1	1	0.378556	0.742859	1.33586	0.41777
LPA(15:1)	0.617785	1.62691	1.06089	0.516227	0.387577	0.42926	0.459823	6.27949	6.58189	7.40717	1.47703	2.11523	1.54948	1.71233	0.022049	1	1	0.0913239	1.32961	5.31976	2.41136
LPA(16:0)	0.607637	0.578258	1.11318	0.771969	0.597124	0.910457	0.51098	1.02476	1.10061	0.914224	1.41927	1.3208	1.46206	1.10436	0.00154144	1	1	0.0162674	1.53786	1.63983	0.713547
LPA(16:1)	0.689974	0.722198	0.987819	1.07881	0.891311	1.22164	0.942592	0.98921	0.950786	0.82365	1.32215	1.3713	1.73971	1.27662	0.0732534	1	1	0.197694	1.01157	1.29675	0.374902
LPA(17:1)	3.74674	4.14403	4.64536	2.83365	2.59057	3.60494	2.5208	3.80203	3.9384	4.02199	4.65296	4.09057	4.26907	4.53822	0.0550549	1	1	0.168085	1.10483	1.21702	0.283352
LPA(18:1)	5.47866	6.33742	6.15612	5.41916	4.77797	6.09936	5.29831	5.20822	5.60873	5.52751	5.13244	5.18048	5.10849	6.14917	0.377743	1	1	0.55428	0.520698	0.95825	-0.0615267
LPA(18:2)	1.63136	1.98174	2.08716	2.3216	1.6533	2.19283	1.98609	2.0086	1.94081	1.62145	2.47397	2.15158	2.19648	1.79498	0.746417	1	1	0.834374	0.192882	1.02409	0.0343476
LPA(18:3)	0.596715	0.564684	0.664234	0.892117	0.883412	0.657723	0.587642	0.8252	0.866309	0.999918	1.02662	1.22737	1.19684	0.890138	0.00210126	1	1	0.0191949	1.51297	1.45102	0.537065
LPA(19:1)	0.830097	0.504966	0.632257	0.124834	0.25781	0.0942746	0.257554	0.451604	0.32254	0.305916	0.421379	0.186346	0.71634	0.168744	0.88665	1	1	0.926074	0.131263	0.952282	-0.0705392
LPA(20:3)	1.38104	1.42975	1.67311	0.304568	0.30921	0.263442	0.441216	0.733139	0.767804	0.892419	1.13666	1.30355	0.967911	0.883604	0.630027	1	1	0.752241	0.341865	1.15214	0.204312
LPA(20:4)	3.30026	3.20542	3.56355	0.939059	1.05862	1.17219	1.38805	2.21789	2.58434	2.10671	2.49006	2.53599	2.81126	2.34694	0.472099	1	1	0.633314	0.460138	1.16859	0.224773
LPC(12:0)	2.51849	2.94407	2.30794	2.9807	3.63994	3.63067	2.75121	2.86704	2.99208	3.21101	4.36924	4.30026	3.72244	3.89525	0.0511804	1	1	0.159434	1.07315	1.22069	0.287691
LPC(13:0)	0.414787	0.430498	0.392959	0.40415	0.356232	0.34233	0.33855	0.300466	0.360055	0.373728	0.412205	0.442021	0.312963	0.345617	0.44227	1	1	0.613554	0.483493	0.950569	-0.0731371
LPC(14:1)	0.505582	0.422054	0.392591	1.25785	1.4231	1.40173	1.12613	0.700448	0.741099	0.86571	0.980892	1.12798	0.778484	0.914322	0.757731	1	1	0.84103	0.213423	0.935657	-0.0959484
LPC(15:0)	27.9636	22.9943	20.1506	16.4806	15.7648	17.3037	13.5378	9.59531	13.7144	13.3287	14.2922	13.4108	10.9486	12.8479	0.0116779	1	1	0.0600056	1.4057	0.656788	-0.606501
LPC(15:1)	1.36797	1.45268	1.23048	2.9194	2.87221	2.72355	2.32686	1.36392	1.79447	1.86565	2.65377	2.65227	1.98106	2.0277	0.817961	1	1	0.877151	0.147497	0.962781	-0.0547207
LPC(16:0)	24.8133	19.5699	17.5887	20.7436	19.4125	21.7998	16.9059	19.9915	23.9627	28.5729	42.903	40.585	33.9745	36.6935	0.00813353	1	1	0.0465756	1.46063	1.60958	0.686684
LPC(16:1)	20.1343	15.4343	13.6102	23.7372	22.5942	24.5906	19.1772	15.3974	20.8935	22.2237	29.8004	28.3837	23.3709	26.5426	0.136422	1	1	0.296756	0.845877	1.19626	0.258526
LPC(16:2)	2.04149	1.53848	1.42402	2.44767	2.20242	2.46259	1.90756	1.38372	1.91606	1.79999	3.07533	2.97329	2.34056	2.77584	0.294786	1	1	0.467998	0.614354	1.15976	0.213832
LPC(17:0)	12.4407	10.493	9.7835	8.31144	7.85554	8.91867	6.67837	4.33731	6.00826	5.9218	6.12057	5.9621	5.25209	5.68031	0.00180731	1	1	0.0173351	1.6367	0.609208	-0.714994
LPC(17:1)	75.8994	66.7558	60.5204	79.1573	74.23	82.7496	66.9962	48.3741	63.1608	70.8851	84.2345	81.9362	70.6009	75.6348	0.770521	1	1	0.84625	0.182507	0.977322	-0.0330945
LPC(17:2)	0.650437	0.650812	0.564814	0.679984	0.808948	0.838804	0.533622	0.34013	0.58386	0.506874	0.818919	0.703044	0.607498	0.757702	0.452132	1	1	0.620267	0.452289	0.9134	-0.130681
LPC(18:0)	17.3436	13.6918	13.3305	10.4947	9.89345	10.9792	8.58332	8.73746	10.3514	11.5692	16.5657	15.1603	14.2973	14.4937	0.539597	1	1	0.689319	0.406453	1.08134	0.112823
LPC(18:1)	135.886	108.505	94.8925	142.139	135.189	157.477	114.712	100.716	132.479	143.578	166.893	157.65	128.007	151.844	0.281857	1	1	0.460287	0.624191	1.10392	0.142638
LPC(18:2)	50.2642	40.76	38.2029	55.9189	58.0699	64.2329	48.901	31.8502	41.8724	43.9916	50.4915	45.6674	39.9795	46.386	0.0835537	1	1	0.215146	0.978095	0.842539	-0.247184
LPC(18:3)	21.8861	17.8237	15.5421	24.4183	23.425	26.4656	19.45	16.0823	21.8835	23.3477	31.8518	29.7913	25.1881	29.1599	0.138588	1	1	0.300145	0.84599	1.18988	0.250812
LPC(18:4)	3.7549	3.16971	2.57604	5.34893	4.94799	6.08847	4.12624	3.07133	4.42176	4.57147	6.62115	6.15985	4.9285	5.7291	0.254068	1	1	0.435972	0.659837	1.18295	0.242395
LPC(18:5)	0.410908	0.399962	0.290756	0.564669	0.561703	0.685594	0.461215	0.265702	0.389345	0.293743	0.652119	0.621229	0.521143	0.471498	0.767879	1	1	0.845592	0.177827	0.952581	-0.0700858
LPC(19:0)	0.577153	0.516358	0.503619	0.455239	0.385593	0.476092	0.351507	0.229971	0.331172	0.2996	0.425339	0.398665	0.374891	0.357872	0.0085688	1	1	0.0486051	1.36621	0.740305	-0.433809
LPC(19:1)	33.9246	29.4314	27.2814	31.7632	30.4271	34.5948	26.4317	14.409	19.3366	23.3857	30.7072	28.505	23.501	24.8467	0.0150982	1	1	0.0689603	1.31398	0.77011	-0.376863
LPC(19:2)	0.267251	0.234307	0.196552	0.240724	0.237065	0.24928	0.161041	0.136295	0.209965	0.184743	0.255859	0.2632	0.166917	0.255264	0.497843	1	1	0.653383	0.422689	0.928146	-0.107577
LPC(20:0)	1.15162	0.959928	0.989947	0.711497	0.633465	0.859583	0.601773	0.59878	0.65977	0.696447	0.962145	0.878656	0.943654	0.797173	0.585475	1	1	0.725383	0.363904	0.93717	-0.0936171
LPC(20:1)	1.25645	0.941849	0.917295	1.8144	1.69376	1.94452	1.39829	1.06585	1.60139	1.54148	1.99747	1.72877	1.46828	1.60262	0.44769	1	1	0.617856	0.455243	1.10428	0.143106
LPC(20:2)	1.34546	0.961887	0.825698	1.94322	2.09996	2.34652	1.60918	1.13478	1.55468	1.78307	2.10293	1.93262	1.30028	1.78532	0.800596	1	1	0.866058	0.167954	1.04148	0.0586355
LPC(20:3)	48.7907	40.0208	38.9911	21.627	19.7753	23.6616	15.8799	22.189	29.7591	30.4911	41.2457	36.9114	32.9146	37.7243	0.560903	1	1	0.707894	0.393326	1.10773	0.147611
LPC(20:4)	84.4202	69.5675	65.1456	42.4459	39.2077	45.1676	30.9677	43.626	61.5542	62.6158	78.4161	69.9693	60.5003	70.3845	0.262539	1	1	0.444429	0.67683	1.1861	0.246222
LPC(20:5)	150.366	126.992	118.645	117.435	111.933	130.302	87.6568	109.613	160.295	148.074	172.639	154.058	130.996	156.97	0.0269766	1	1	0.105254	1.18934	1.22448	0.292173
LPC(21:0)	0.173744	0.132343	0.143302	0.152661	0.152971	0.209582	0.113395	0.0752858	0.106056	0.149926	0.131575	0.156242	0.157689	0.142916	0.192938	1	1	0.370119	0.746544	0.853146	-0.229135
LPC(21:1)	0.174028	0.15251	0.159907	0.207594	0.165446	0.245776	0.147569	0.0605838	0.0649425	0.0512351	0.111093	0.10754	0.106074	0.0961433	0.000149207	0.163979	0.171737	0.00324033	1.72224	0.477009	-1.06791
LPC(22:0)	0.3107	0.224479	0.250246	0.351701	0.306721	0.409372	0.116891	0.187312	0.242422	0.148691	0.271058	0.272352	0.199538	0.242597	0.181252	1	1	0.360097	0.780626	0.79385	-0.333062
LPC(22:5)	0.0532467	0.00964	0.0261221	0.0605047	0.0417277	0.0526818	0.0319199	0.0379309	0.0804481	0.125721	0.129198	0.0795489	0.0715507	0.0733075	0.00861464	1	1	0.0486051	1.39429	2.16683	1.11559
LPC(24:0)	0.0933425	0.10904	0.124333	0.117041	0.12994	0.125275	0.0830407	0.0794663	0.0473624	0.125824	0.140707	0.107003	0.126237	0.0880085	0.508614	1	1	0.662234	0.394015	0.913808	-0.130036
LPC(26:0)	0.184276	0.201465	0.187949	0.214425	0.169928	0.198206	0.184081	0.189237	0.128468	0.234148	0.240237	0.221584	0.257616	0.206366	0.286429	1	1	0.461736	0.635856	1.10246	0.140724
LPC(O-12:1)	0.659733	2.89832	1.04549	0.691666	0.608841	1.47784	1.18899	0.451339	0.551557	0.636286	1.25659	0.778319	0.645003	1.2272	0.224149	1	1	0.403726	0.737747	0.647109	-0.62792
LPC(O-18:0)	0.633599	0.487777	0.488436	0.445076	0.455043	0.534164	0.411803	0.285102	0.324079	0.375346	0.616014	0.568115	0.494306	0.536109	0.526824	1	1	0.679031	0.414157	0.925684	-0.111408
LPC(O-18:1)	0.17777	0.147658	0.102347	0.167836	0.155814	0.186396	0.143473	0.0897833	0.139386	0.155294	0.325834	0.264834	0.20843	0.256119	0.161714	1	1	0.334771	0.833117	1.33144	0.41299
LPE(15:0)	19.8058	20.3485	22.537	11.4229	9.73296	12.1267	11.5677	9.85309	10.6316	8.99943	7.78755	7.78171	8.15533	6.78191	0.013949	1	1	0.0655318	1.39381	0.557837	-0.842084
LPE(16:0)	56.9409	61.42	64.9091	61.8236	49.6257	65.3176	64.1765	75.8664	73.7971	77.4634	97.2725	92.1669	107.442	99.0335	0.000779147	0.83135	0.896799	0.0104997	1.68089	1.4687	0.55454
LPE(17:0)	24.9139	25.3837	27.268	26.7735	20.3844	26.4822	22.9311	14.4815	17.2737	15.285	14.846	15.2205	14.7486	13.97	9.73425e-06	0.0109802	0.0112041	0.000466838	1.89978	0.607713	-0.718538
LPE(17:1)	37.1718	35.6863	39.2978	26.6924	22.1591	29.413	24.7672	32.3001	35.348	30.5461	38.5321	34.5628	39.5611	33.766	0.168486	1	1	0.343235	0.809521	1.13676	0.184926
LPE(18:0)	54.9013	54.8871	55.3253	49.2474	41.6002	53.5845	49.3861	40.997	40.3154	41.4094	54.3844	49.7238	56.1717	52.5392	0.319805	1	1	0.496756	0.598692	0.934831	-0.0972219
LPE(18:1)	91.0496	116.878	115.183	83.326	60.3451	90.1922	72.9695	82.2776	79.9155	82.6848	79.9723	89.9548	95.9624	75.7765	0.475598	1	1	0.63505	0.438983	0.931105	-0.102984
LPE(18:2)	24.8766	30.063	29.6091	22.6271	16.3615	25.4289	19.6459	19.9334	22.3905	20.5554	22.12	22.1641	24.3936	18.6078	0.230261	1	1	0.4109	0.71565	0.890593	-0.167162
LPE(19:0)	1.08311	1.58528	2.01642	1.49772	1.80626	2.14615	1.70914	0.89409	0.500568	0.573644	0.589158	0.85618	1.11356	0.490331	9.72393e-05	0.107547	0.111922	0.00242731	1.75178	0.423632	-1.23912
LPE(19:1)	9.32631	8.4782	9.59338	7.28021	6.96775	8.26514	7.62001	6.47944	5.78526	5.448	6.35019	6.29442	6.77485	5.20545	0.000628095	0.675202	0.722937	0.00938879	1.65794	0.735909	-0.4424
LPE(20:0)	5.10864	5.66152	5.71114	9.02606	7.04682	8.14797	8.93179	4.2975	4.5253	5.07691	5.17856	5.73091	6.20075	5.62423	0.0243269	1	1	0.0975621	1.2624	0.738087	-0.438136
LPE(20:1)	0.871413	1.25765	1.69591	1.84856	1.50998	2.22592	2.20181	1.2969	2.01964	1.30857	1.9738	1.20304	0.879839	1.35468	0.37446	1	1	0.551861	0.530428	0.864374	-0.210273
LPE(20:2)	1.26059	1.83488	1.77943	1.62263	0.667063	1.18225	0.80774	0.748045	0.980344	0.859553	1.3658	0.763618	0.861453	1.14756	0.108634	1	1	0.253113	0.930142	0.734755	-0.444664
LPE(20:3)	20.4972	25.1182	25.1574	6.56355	3.80408	7.87817	5.28703	9.66721	9.93492	8.66473	10.901	11.2336	10.8225	10.9227	0.421115	1	1	0.595458	0.516064	0.765031	-0.38641
LPE(20:4)	30.7699	39.1659	36.4028	11.6515	7.67486	13.4149	10.409	18.3993	18.7699	17.59	20.0611	22.1455	19.3357	17.9536	0.686564	1	1	0.794206	0.300034	0.898095	-0.15506
LPE(20:5)	50.4251	66.1627	64.064	32.9537	23.66	40.961	29.4709	49.0192	45.962	44.0659	43.5388	45.8438	43.1597	39.4186	0.943744	1	1	0.963842	0.122524	1.01076	0.0154393
LPE(21:0)	0.627076	0.496032	0.212908	1.35526	1.35349	1.9327	1.57249	0.270799	0.357391	0.591132	0.796678	0.449995	0.968382	0.702735	0.0961803	1	1	0.23257	0.970491	0.547965	-0.867845
LPE(22:0)	2.56384	2.50432	2.52817	5.96204	4.99973	6.7924	5.32009	1.62852	2.03068	1.77221	2.01938	2.75016	2.88113	2.56761	0.0199792	1	1	0.0848564	1.32715	0.51025	-0.970723
LPE(24:0)	0.473759	0.364083	0.479826	1.56809	1.1247	1.18867	0.966966	0.671661	0.296663	0.40667	0.442132	0.531568	0.475208	0.773523	0.0802807	1	1	0.210032	1.02295	0.58342	-0.777392
LPE(26:0)	1.88983	2.21271	2.13909	2.97884	2.63913	2.8562	2.68676	2.12415	2.25347	1.85255	2.4307	2.63175	3.16066	2.95608	0.99674	1	1	0.99674	0.0460654	1.00039	0.000564301
LPE(27:0)	0.400723	0.44728	0.172106	0.642328	0.298135	0.479529	0.595924	0.241617	0.439599	0.446601	0.584029	0.306591	0.616623	0.495277	0.869878	1	1	0.918559	0.104907	1.03106	0.0441349
LPE(O-18:0)	38.9449	43.2821	41.888	39.9828	35.4866	44.8944	37.7226	28.908	28.0115	28.9681	34.2699	33.6073	35.5884	35.6445	0.000614886	0.661618	0.707734	0.00931229	1.61403	0.797295	-0.326815
LPE(O-18:1)	51.7179	49.1765	56.8841	72.568	62.3245	78.5605	70.3719	49.8327	46.4894	46.9128	56.8792	53.7519	57.358	58.7143	0.056392	1	1	0.169914	1.08896	0.837716	-0.255467
LPE(O-19:1)	2.32567	2.17039	2.84644	3.61546	3.67068	4.63107	3.95683	1.45309	1.51403	1.02766	1.94702	2.48503	1.94851	2.33859	0.00364478	1	1	0.0275996	1.49551	0.547623	-0.868744
LPE(O-20:2)	0.238339	0.372367	0.199477	1.21212	1.06278	1.01839	1.50526	0.34618	0.373285	0.363339	0.44856	0.324196	0.589812	0.365515	0.0908794	1	1	0.223032	1.01019	0.501162	-0.99665
LPG(12:0)	0.174751	0.209816	0.154253	0.161172	0.210438	0.275282	0.187384	0.198845	0.117848	0.220632	0.201447	0.302116	0.325571	0.244541	0.292414	1	1	0.467388	0.617949	1.17326	0.230524
LPG(18:0)	0.388154	0.398755	0.479834	0.469841	0.356726	0.586099	0.440381	0.462533	0.430336	0.362982	0.6172	0.536241	0.661896	0.544501	0.17712	1	1	0.353932	0.775884	1.15895	0.212821
LPG(18:1)	0.443317	0.420635	0.59596	0.809772	0.442099	0.749261	0.609124	0.576205	0.66684	0.601636	0.813914	0.61957	0.822785	0.87776	0.110953	1	1	0.256955	0.907513	1.22322	0.290684
LPG(22:2)	10.7458	0.662468	0.687256	0.248055	0.201183	0.291589	0.315385	0.336176	0.417108	0.260675	7.06999	0.339148	0.285426	6.61408	0.87362	1	1	0.919979	0.162341	1.16506	0.220403
PA(24:0)	0.985087	1.31087	2.53385	1.30373	3.44977	3.86033	0.694581	0.919217	1.51379	1.53955	1.2657	1.4465	3.01829	3.08354	0.744576	1	1	0.834374	0.199343	0.904398	-0.144971
PA(26:0)	7.89016	8.97182	8.90589	11.0318	8.57593	12.6477	10.4214	8.46915	7.09691	8.2421	8.16761	11.374	10.9891	13.2525	0.909794	1	1	0.940138	0.0713454	0.98753	-0.0181034
PA(30:0)	3.60059	2.75458	4.59283	2.31074	1.48349	3.01292	1.8735	2.06684	1.54793	2.34157	2.50928	2.14031	2.41647	3.31565	0.322596	1	1	0.49907	0.588685	0.832358	-0.264723
PA(30:1)	3.60945	3.62176	4.34742	4.04593	3.07411	3.71603	2.88927	2.06449	2.6777	3.27359	6.06965	7.01612	6.77083	6.93059	0.158274	1	1	0.330622	0.847343	1.3754	0.459846
PA(30:2)	0.752796	0.437236	1.18901	1.33012	1.29245	1.45381	1.28927	0.906069	1.11535	0.604491	1.40917	1.27181	1.19323	2.11398	0.59319	1	1	0.730227	0.318664	1.11226	0.153491
PA(31:0)	2.48262	2.73991	2.41839	1.85511	1.4188	1.66677	1.54349	2.01804	2.3056	1.44142	1.40845	2.20465	1.8021	1.95283	0.562893	1	1	0.709627	0.367352	0.929771	-0.105052
PA(31:1)	11.9353	11.2162	12.4565	12.045	10.7679	14.538	10.3868	7.97194	7.5719	7.44137	10.3704	12.018	10.9742	13.3469	0.0875043	1	1	0.218951	0.973917	0.836211	-0.25806
PA(31:2)	1.80923	2.12291	2.34814	4.50472	4.1195	4.90869	4.80747	3.18571	2.12158	1.62473	2.12109	2.21415	2.01447	2.80941	0.0596029	1	1	0.173678	1.08924	0.653562	-0.613605
PA(32:0)	3.12937	3.05799	3.48101	1.81606	1.22583	2.45946	1.75833	1.98966	1.95035	1.33376	2.40156	2.29568	2.01771	2.33728	0.314858	1	1	0.491059	0.615978	0.846288	-0.240779
PA(32:1)	31.8834	32.5197	35.8395	36.6161	27.5447	40.9074	32.9614	27.8664	28.4459	27.0664	39.742	41.765	43.33	44.365	0.560569	1	1	0.707894	0.350464	1.06005	0.084133
PA(32:2)	10.567	12.1585	11.8964	21.727	19.1321	22.4383	19.7462	13.1105	10.9192	12.0537	18.9983	20.9283	19.7258	19.4063	0.887652	1	1	0.926281	0.0936184	0.978555	-0.0312755
PA(32:3)	3.54815	2.1019	1.82696	4.51481	4.63509	5.69751	4.33851	2.08756	2.46911	2.68015	7.75185	6.94664	8.1225	6.14688	0.261324	1	1	0.444429	0.659936	1.35787	0.441341
PA(32:4)	1.52786	0.57909	1.7107	1.83267	1.38776	2.05345	1.53119	1.02505	1.06225	1.13216	2.12629	3.35584	2.69522	2.65068	0.251241	1	1	0.435972	0.674553	1.3224	0.403158
PA(33:0)	2.37159	1.91276	3.05904	1.1311	0.863535	1.7498	1.29438	1.12373	1.40581	1.1743	0.870585	1.16383	1.34789	1.60011	0.123137	1	1	0.27483	0.911999	0.701512	-0.511461
PA(33:1)	34.3816	35.7878	40.6269	36.8604	32.3029	41.5559	31.0846	33.1626	32.4709	32.75	34.4836	35.3496	35.5586	34.6834	0.23684	1	1	0.417463	0.704387	0.944017	-0.0831148
PA(33:2)	36.3022	36.9506	39.3037	52.734	47.586	60.4135	44.6793	30.8198	29.7417	28.8453	33.2656	36.4032	35.0636	37.6122	0.00962171	1	1	0.0524862	1.41835	0.728849	-0.456308
PA(33:3)	46.8223	6.10169	48.5838	8.2294	8.16607	11.2162	6.34621	3.47836	31.4623	4.31421	4.51741	5.35843	20.4293	6.35002	0.337237	1	1	0.517546	0.56567	0.560363	-0.835565
PA(33:4)	4.30526	4.53991	4.15439	6.11021	5.17843	6.06999	5.08472	3.62562	3.2682	3.7316	3.96828	3.78754	4.95592	2.67013	0.00566579	1	1	0.0362296	1.40938	0.73378	-0.446581
PA(34:0)	1.01372	1.57765	1.63327	0.372342	0.692479	0.4588	0.537345	0.728032	0.667603	0.548307	1.30345	1.50055	0.995748	1.45168	0.610802	1	1	0.74395	0.374196	1.14474	0.195014
PA(34:1)	32.0673	34.2458	37.692	34.3319	31.1538	39.4855	30.1588	38.4874	33.53	38.7509	44.6488	44.0655	46.9162	48.9126	0.00786136	1	1	0.0452421	1.39256	1.23491	0.304411
PA(34:2)	78.5299	80.9777	85.8135	143.53	128.324	154.304	123.452	90.0215	88.2265	91.4559	110.299	111.192	114.796	120.012	0.467217	1	1	0.630441	0.447109	0.91329	-0.130856
PA(34:3)	20.3255	24.3107	28.1454	37.4538	35.6237	44.9427	34.8472	25.8276	24.1419	28.1401	39.0308	39.3115	39.2639	43.4693	0.665127	1	1	0.780389	0.26012	1.05999	0.0840476
PA(34:4)	18.1119	21.2085	23.6621	23.0505	19.3219	25.8895	18.1216	17.1699	16.1725	16.0298	27.1258	26.8096	27.8372	28.1783	0.584818	1	1	0.725351	0.333508	1.06666	0.093103
PA(35:1)	20.7658	19.4803	22.8549	21.1708	20.2944	23.1786	17.3959	15.1953	14.5185	15.1789	18.5963	18.8131	18.4985	16.7476	0.0023518	1	1	0.0211479	1.50004	0.809892	-0.304199
PA(35:2)	94.2585	89.2511	104.354	151.857	144.662	171.148	131.472	105.257	101.57	105.216	110.867	106.87	116.605	115.785	0.186529	1	1	0.36389	0.805358	0.859262	-0.218829
PA(35:3)	51.1168	51.4601	54.61	69.6382	62.3939	75.6245	55.4874	36.7712	35.7146	37.027	38.5754	37.409	40.6004	40.2746	0.000739407	0.789687	0.851058	0.0101316	1.74813	0.63372	-0.658082
PA(35:4)	52.2913	48.7777	55.8794	41.2565	36.6934	44.1493	32.6631	29.6031	30.2245	27.6534	31.0127	32.9768	33.3929	30.9318	0.00441667	1	1	0.0310089	1.56244	0.692293	-0.530545
PA(36:1)	26.7416	28.136	31.2939	26.5953	22.9955	27.9132	24.0339	24.1258	22.9803	23.684	29.108	30.682	31.107	33.7114	0.579631	1	1	0.722029	0.34788	1.04096	0.0579184
PA(36:2)	101.934	112.557	119.339	161.683	133.979	181.126	148.874	122.621	116.84	125.265	129.386	127.396	135.944	135.477	0.419165	1	1	0.594894	0.508756	0.930628	-0.103724
PA(36:3)	74.1033	79.2099	84.3528	126.818	95.8018	137.483	104.934	69.079	65.9087	69.7957	76.8013	79.6467	78.4401	88.5947	0.0347673	1	1	0.120534	1.21268	0.751763	-0.41165
PA(36:4)	79.5354	81.8056	87.4697	95.9295	85.8677	105.585	88.6333	74.8467	73.2149	76.1765	93.5796	94.2684	100.959	104.035	0.856742	1	1	0.906352	0.107621	0.987603	-0.0179966
PA(36:5)	136.199	139.776	151.499	145.027	121.493	155.325	140.95	162.465	148.986	148.94	192.883	190.718	190.885	208.294	0.00593011	1	1	0.0368988	1.46281	1.25539	0.328132
PA(37:1)	3.23355	2.33726	3.39291	3.07883	2.32026	3.02542	2.29086	1.77012	1.64905	1.55439	2.24747	1.74002	3.06269	1.97859	0.0105008	1	1	0.055512	1.32911	0.711534	-0.490996
PA(37:2)	28.731	23.8942	30.5549	39.726	33.345	39.8024	30.8982	21.4137	21.862	20.5153	23.4355	22.561	23.9886	27.7736	0.00425381	1	1	0.0304108	1.51884	0.711824	-0.490407
PA(37:3)	15.4645	15.5909	16.2137	18.7653	17.9744	19.8411	17.1115	8.37872	8.10593	8.48239	9.75377	9.42821	9.14924	9.9402	1.73177e-06	0.00197422	0.00199327	0.000166106	1.93931	0.522799	-0.935673
PA(37:4)	44.8274	37.2272	44.6067	31.5479	22.4648	33.1765	28.0733	21.2105	20.4618	20.7351	25.2431	23.1674	25.1002	26.1978	0.0100931	1	1	0.0542861	1.43704	0.670111	-0.577528
PA(38:2)	5.0839	3.45929	3.55142	6.92004	6.27246	7.92359	6.6443	5.01933	4.25837	3.6999	6.05444	5.21085	6.26312	5.73055	0.501714	1	1	0.656681	0.408536	0.90921	-0.137315
PA(38:3)	8.70268	7.81421	8.84974	6.05025	5.09764	5.97275	5.65594	4.14457	4.9638	4.34511	6.57847	5.83219	6.59501	6.80105	0.106024	1	1	0.249558	0.930789	0.815488	-0.294265
PA(38:4)	61.8599	61.7644	66.2657	37.5911	32.5155	42.4271	37.5757	36.8201	37.2659	37.2731	46.0498	47.6106	46.1511	53.1654	0.4096	1	1	0.58638	0.525017	0.895108	-0.159867
PA(38:5)	210.45	203.383	222.304	169.623	127.894	174.122	144.252	146.522	155.1	147.284	179.775	171.849	175.919	196.767	0.472647	1	1	0.633314	0.451027	0.937054	-0.0937966
PA(38:6)	442.776	462.239	486.636	491.805	374.787	532.663	427.627	408.539	419.067	419.473	423.27	395.791	430.299	460.099	0.109296	1	1	0.253627	0.934557	0.918598	-0.122494
PA(39:4)	13.7877	10.0874	13.4905	7.24326	4.67493	6.13743	5.68805	3.69561	5.21753	4.0354	5.93843	6.13229	5.80313	6.61754	0.0561117	1	1	0.169914	1.12003	0.612672	-0.706813
PA(39:5)	34.3691	27.8317	34.216	21.2007	14.3758	22.5879	15.3253	13.1318	13.9132	12.662	16.8123	17.5649	19.3148	19.5499	0.0404479	1	1	0.135336	1.1798	0.66477	-0.589073
PA(40:5)	3.78886	3.5536	4.66698	4.23368	3.73232	2.58394	3.89322	3.00814	1.96197	2.38701	2.43141	2.73069	3.25493	3.63034	0.00937712	1	1	0.0518898	1.34646	0.733557	-0.44702
PA(40:6)	15.8243	16.7081	17.1739	11.8188	8.67505	12.1064	9.22327	9.91838	7.34631	9.56448	11.9251	9.34369	9.21252	11.5381	0.0552176	1	1	0.168136	1.10312	0.752198	-0.410816
PC(24:0)	1.19027	1.22829	0.955246	1.26101	1.28603	1.45161	1.20423	1.13377	1.16107	1.21294	1.77742	1.73507	1.66609	1.70527	0.0697383	1	1	0.19091	1.03541	1.21161	0.276931
PC(26:0)	39.451	44.365	35.9374	43.734	50.7795	52.09	42.0645	40.3145	40.8625	45.2385	56.7087	57.557	51.4478	52.6414	0.162447	1	1	0.335082	0.800659	1.11786	0.160733
PC(27:0)	2.74994	2.79337	2.55914	1.07215	1.33477	1.10737	0.991868	1.08543	1.22861	0.981119	2.43594	2.13552	2.08451	2.35443	0.9159	1	1	0.942401	0.24485	0.975964	-0.0351
PC(27:1)	1.37904	1.31171	1.18795	0.836358	1.17344	1.20671	0.977642	0.820131	0.550433	0.94337	1.20029	1.44736	1.53114	1.30203	0.799873	1	1	0.866058	0.232701	0.965551	-0.0505754
PC(28:1)	5.80728	5.92041	4.60609	2.91223	3.13532	3.24592	2.78187	2.23401	2.17056	2.32759	7.15645	6.77142	7.19356	7.57907	0.396295	1	1	0.573034	0.539754	1.24723	0.318725
PC(28:2)	0.819256	0.873622	0.813978	1.47853	1.3293	1.72311	1.29709	0.653283	0.766053	0.914923	1.24649	1.25089	1.36314	1.02942	0.369541	1	1	0.548827	0.529278	0.866742	-0.206326
PC(29:0)	40.9134	39.0357	36.2525	15.3255	16.1838	15.4828	13.813	12.8606	15.1454	14.7336	22.3647	22.2006	21.4805	22.9775	0.240494	1	1	0.423254	0.72908	0.744396	-0.425858
PC(29:1)	14.565	14.664	12.1361	11.4321	11.7532	10.8088	9.90169	8.53959	8.7745	7.84712	15.362	15.368	16.1959	15.4633	0.844425	1	1	0.898274	0.235122	1.02685	0.0382259
PC(29:2)	2.32656	2.58584	1.75046	4.08698	5.25813	5.06233	3.98815	2.59255	2.46887	2.68267	2.87127	3.10531	3.19679	3.28406	0.23664	1	1	0.417463	0.713352	0.806176	-0.310833
PC(30:0)	147.48	149.997	136.373	54.1194	55.5571	56.7037	48.2162	46.9477	63.4797	50.9907	68.8876	70.3751	65.9348	72.8435	0.160612	1	1	0.33369	0.861405	0.67771	-0.561259
PC(30:1)	108.581	105.082	88.2818	80.5165	87.8175	83.4129	70.488	65.1475	68.9503	72.6316	161.575	163.164	158.71	168.079	0.134354	1	1	0.293437	0.900574	1.37502	0.45945
PC(30:2)	21.1527	20.939	16.798	31.1875	33.9617	33.2104	27.7036	19.7507	21.4918	21.4555	39.8672	39.8261	37.1451	39.272	0.305395	1	1	0.48152	0.599687	1.18305	0.242509
PC(30:3)	4.74397	3.9893	2.50696	2.87364	4.41025	3.63666	3.46433	3.61745	2.30991	3.47041	5.64804	5.40102	5.51474	6.30901	0.166826	1	1	0.34106	0.81512	1.25933	0.332661
PC(31:0)	112.726	114.036	98.048	51.4887	53.4647	54.5159	44.6159	62.1017	78.4824	69.7775	67.3293	66.9991	64.1629	69.2175	0.564664	1	1	0.710304	0.388903	0.903904	-0.145758
PC(31:1)	281.305	278.091	240.001	235.11	254.209	251.975	217.602	186.619	212.539	200.873	277.338	283.542	269.188	280.999	0.719987	1	1	0.818383	0.300464	0.973159	-0.0392524
PC(31:2)	57.3325	60.3084	50.4663	94.9869	99.6501	99.535	84.8172	61.5683	67.0713	64.5529	75.6108	76.4907	72.581	73.829	0.378509	1	1	0.55428	0.536346	0.898752	-0.154006
PC(31:3)	9.40827	9.75218	7.81585	11.913	12.4626	12.3211	9.93609	8.60004	8.89864	9.0218	11.045	11.4283	10.159	11.8322	0.660233	1	1	0.777023	0.261172	0.964353	-0.0523671
PC(31:4)	2.35669	2.45216	2.2059	1.84481	2.0618	2.31642	2.19685	1.54205	1.7968	1.79736	2.09143	2.24906	2.12527	2.1807	0.0837597	1	1	0.215195	0.98867	0.89297	-0.163316
PC(31:5)	2.02871	2.30823	1.61604	0.881131	1.0813	0.881278	0.749939	0.686281	1.09462	0.837616	0.826875	1.21933	0.993832	0.734704	0.109174	1	1	0.253627	0.96154	0.669688	-0.57844
PC(32:0)	120.822	123.159	108.976	51.3084	54.1414	55.1134	46.0697	67.5036	81.0896	75.18	88.0449	89.3594	80.351	87.1228	0.928083	1	1	0.951224	0.207771	1.01619	0.0231736
PC(32:1)	698.272	727.692	621.885	574.434	613.125	625.543	523.643	528.457	581.859	583.548	791.215	806.913	757.724	794.38	0.243992	1	1	0.42745	0.706596	1.1048	0.143784
PC(32:2)	203.732	198.753	163.809	261.487	298.391	293.262	249.464	198.433	211.414	219.311	307.46	320.141	294.325	308.72	0.34701	1	1	0.52972	0.548847	1.11439	0.156256
PC(32:3)	54.179	52.4417	44.4489	65.2555	72.9501	71.763	60.1784	49.7437	53.3797	53.5019	97.2981	100.427	90.9559	98.3977	0.114589	1	1	0.261689	0.918252	1.29079	0.368258
PC(32:4)	16.0201	16.7891	13.3943	18.4837	19.1144	19.2491	15.5641	13.7394	15.7104	15.0088	27.9767	30.6051	28.1761	30.522	0.0855604	1	1	0.216953	1.01462	1.36356	0.447381
PC(32:5)	7.89083	7.64706	6.38667	3.82285	3.55291	4.00453	3.27831	2.42498	2.98389	3.04669	9.06244	9.08861	8.92281	10.0304	0.418915	1	1	0.594894	0.517332	1.24538	0.316583
PC(33:0)	87.7966	88.9921	76.7567	32.6192	36.0819	36.7852	30.8981	32.4284	40.8776	36.4435	36.6886	35.5295	34.5603	39.0923	0.112837	1	1	0.259514	0.966679	0.655554	-0.609213
PC(33:1)	645.959	671.248	553.288	502.143	552.279	553.248	466.153	507.392	587.617	556.757	536.16	558.237	503.143	534.004	0.462745	1	1	0.627349	0.469107	0.95918	-0.0601271
PC(33:2)	539.785	562.209	471.193	650.33	769.02	739.907	635.633	452.1	509.849	511.895	557.67	578.974	532.086	556.084	0.0609327	1	1	0.175773	1.0779	0.846747	-0.239996
PC(33:3)	141.958	149.321	127.907	148.079	169.934	165.327	138.713	97.2097	116.927	111.285	122.692	127.965	115.521	126.689	0.000735982	0.786765	0.847116	0.0101316	1.61814	0.78588	-0.34762
PC(33:4)	45.7891	49.3483	41.7788	48.4845	55.0098	53.4434	42.5861	33.1007	39.2123	37.3513	42.886	45.1411	41.6216	44.356	0.0111568	1	1	0.0580149	1.32619	0.843148	-0.246142
PC(33:5)	17.1323	17.5709	15.1356	14.8397	15.5618	14.1987	11.87	12.1851	12.409	12.3096	13.522	13.8492	13.0833	13.0511	0.0190111	1	1	0.0828857	1.33134	0.850441	-0.233718
PC(34:0)	45.2997	44.5596	39.1228	19.6868	21.5391	22.3804	17.9609	30.0125	32.6398	36.3031	44.1561	47.4766	41.7694	44.6996	0.105211	1	1	0.248661	0.9462	1.31588	0.396024
PC(34:1)	487.14	518.785	444.979	333.087	368.035	374.734	308.097	457.482	525.427	543.357	558.771	607.134	530.862	525.618	0.00400796	1	1	0.0291972	1.49112	1.32234	0.403095
PC(34:2)	980.77	1076.7	927.719	1407.21	1608.92	1578.36	1341.37	1059.03	1178.18	1246.01	1435.92	1499.94	1374.81	1405.55	0.750842	1	1	0.838112	0.195486	1.03121	0.0443323
PC(34:3)	249.876	252.673	208.471	314.114	376.273	368.443	298.585	259.299	286.053	306.4	399.111	399.94	363.429	395.429	0.161563	1	1	0.334771	0.798264	1.16497	0.22029
PC(34:4)	145.947	153.776	125.765	144.96	167.962	167.093	133.003	126.995	143.572	155.21	227.778	233.658	213.154	233.984	0.0562873	1	1	0.169914	1.10736	1.28488	0.361629
PC(34:5)	154.179	159.879	129.854	102.987	118.747	122.707	94.3342	101.014	114.16	122.396	220.879	223.411	202.929	221.157	0.0821781	1	1	0.213034	1.01512	1.36622	0.450189
PC(34:6)	7.24816	8.36329	6.52098	14.5499	17.4828	17.6225	13.8931	10.2275	12.2602	12.1392	15.6161	15.9242	15.3945	15.7939	0.428459	1	1	0.60141	0.476231	1.13626	0.184293
PC(34:7)	0.460969	0.403986	0.292919	0.875834	0.980254	0.696434	0.93196	0.317961	0.732077	0.757877	0.751346	0.86236	0.878043	0.678627	0.712525	1	1	0.812786	0.229696	1.07236	0.100793
PC(35:0)	20.2795	23.0307	19.8516	7.76146	9.1577	8.95569	6.7651	5.47499	6.83056	5.74751	6.62714	7.17148	6.01855	7.00148	0.0333763	1	1	0.117229	1.26234	0.468381	-1.09425
PC(35:1)	209.285	223.486	190.21	139.85	156.006	160.308	127.585	105.005	132.656	131.435	135.691	150.606	132.84	145.173	0.028991	1	1	0.109028	1.24486	0.773501	-0.370525
PC(35:2)	1167.99	1276.48	1059.83	1514.37	1749.91	1685.58	1417.45	1241.93	1410.98	1476.12	1487.75	1530.86	1387.24	1438.4	0.892607	1	1	0.929766	0.109336	1.0103	0.014783
PC(35:3)	566.922	642.66	535.593	672.724	837.003	782.4	678.632	431.63	480.843	540.683	545.599	549.679	489.495	513.688	0.00551707	1	1	0.0358765	1.48853	0.75311	-0.409068
PC(35:4)	370.447	422.311	350.731	284.976	326.907	323.81	269.946	228.177	278.67	285.816	309.912	314.402	289.111	304.973	0.0584794	1	1	0.172148	1.08492	0.856088	-0.224168
PC(35:5)	523.22	609.99	491.426	314.319	369.968	376.118	291.819	271.939	370.163	340.145	323.924	321.875	287.596	309.785	0.0540134	1	1	0.165785	1.13479	0.747575	-0.41971
PC(35:6)	15.082	18.2611	16.3635	22.433	24.671	26.7557	19.9852	15.4113	16.7843	18.3932	21.381	23.6615	20.6093	20.9739	0.653811	1	1	0.771041	0.268021	0.955856	-0.0651353
PC(36:0)	12.7739	12.4497	10.9649	4.46202	5.41334	5.11521	4.07094	4.78381	5.87043	6.36904	8.71188	9.93212	8.0516	7.99388	0.766006	1	1	0.844515	0.287204	0.935978	-0.0954528
PC(36:1)	127.385	134.38	114.655	81.578	91.0681	92.1986	72.9431	73.4794	26.0195	85.3466	108.219	103.746	101.593	108.57	0.307639	1	1	0.483073	0.628734	0.849854	-0.234713
PC(36:2)	979.671	1084.09	853.075	1251.49	1426.68	1456.16	1131.85	1035.3	1191.17	1255.55	1306.31	1320.87	1182.81	1269.76	0.573303	1	1	0.719598	0.341584	1.04629	0.065279
PC(36:3)	570.419	613.36	471.783	797.742	1025.02	1007.03	802.246	512.232	580.425	647.867	735.053	722.296	660.285	671.758	0.246253	1	1	0.428975	0.689509	0.856705	-0.223129
PC(36:4)	476.109	521.078	407.665	566.976	695.197	700.959	561.43	460.047	528.914	582.193	738.407	730.889	671.798	688.717	0.263436	1	1	0.44525	0.647719	1.12001	0.163505
PC(36:5)	642.452	705.692	559.406	635.273	740.203	769.394	590.805	718.246	842.224	894.14	1134.81	1133.49	1032.22	1050.87	0.00131052	1	1	0.0145039	1.61798	1.46579	0.551681
PC(36:6)	316.738	341.813	267.794	410.046	479.555	497.814	384.18	336.206	404.054	406.211	514.265	527.582	469.377	490.392	0.146449	1	1	0.311577	0.827063	1.16685	0.222617
PC(36:7)	38.0872	42.7642	33.3396	60.2199	69.856	73.2208	56.6905	34.8399	43.0205	42.6799	68.6524	69.2648	62.8496	65.3946	0.828195	1	1	0.8851	0.128996	1.03347	0.0474962
PC(36:8)	8.36294	9.11999	6.67746	13.6308	15.1329	17.197	12.5339	7.73141	9.38081	8.68195	15.7714	16.6314	15.3131	15.9402	0.650553	1	1	0.767987	0.26828	1.08221	0.113986
PC(36:9)	0.591849	0.581491	0.203169	1.03426	1.03356	1.22415	1.18192	0.434397	0.267288	0.61724	1.43266	1.19077	1.25043	0.896769	0.879888	1	1	0.921521	0.0917299	1.04088	0.0578003
PC(37:0)	1.9518	1.53328	1.41021	0.507286	0.735306	0.89628	0.545157	0.204256	0.494528	0.323413	0.824969	0.682825	0.623166	0.36581	0.0334067	1	1	0.117229	1.21682	0.464286	-1.10692
PC(37:1)	27.8577	31.3614	27.786	18.2029	20.1096	19.4247	16.3618	11.4526	13.2787	14.5163	20.2722	20.894	20.3647	20.4105	0.0581497	1	1	0.172148	1.0758	0.752241	-0.410734
PC(37:2)	278.723	322.27	269.078	343.985	398.712	396.97	323.256	220.344	259.934	273.403	297.613	295.905	272.941	282.597	0.0200829	1	1	0.0849833	1.27438	0.815577	-0.294106
PC(37:3)	131.585	156.046	127.46	157.002	194.814	194.337	158.401	76.576	90.1792	101.682	115.416	111.464	103.054	103.586	0.000542541	0.584859	0.624464	0.00843871	1.68929	0.626947	-0.673585
PC(37:4)	265.117	309.907	253.952	185.141	213.554	216.427	172.029	145.527	169.959	184.021	227.313	229.851	218.261	207.901	0.157738	1	1	0.330102	0.842879	0.855645	-0.224915
PC(37:5)	519.217	631.502	515.18	343.32	382.699	405.75	324.235	302.252	366.896	383.204	447.8	452.017	422.606	411.701	0.334388	1	1	0.514842	0.613806	0.892557	-0.163984
PC(37:6)	821.465	995.64	809.402	837.562	953.62	995.07	786.656	732.965	861.191	916.45	975.38	1045.32	956.58	916.801	0.575776	1	1	0.720624	0.347392	1.03311	0.0469967
PC(37:7)	12.8152	16.1575	12.6234	15.7058	17.9046	18.2536	15.1403	9.71288	12.4231	12.5796	15.7806	15.1834	14.1504	14.9296	0.113421	1	1	0.259942	0.894762	0.872553	-0.196686
PC(37:8)	2.0413	2.57496	1.85968	2.19094	2.98497	3.03648	2.51695	0.826633	1.78637	2.12718	2.54333	2.43716	2.60369	2.5753	0.293607	1	1	0.467388	0.617757	0.865994	-0.207571
PC(38:0)	1.16845	0.829704	0.898019	0.321249	0.394729	0.271387	0.143039	0.321045	0.277281	0.333147	0.642874	0.62266	0.534951	0.459722	0.469069	1	1	0.63146	0.476937	0.792654	-0.335236
PC(38:1)	6.69894	7.10276	5.45871	5.20234	5.95444	6.76394	4.81569	3.66552	4.29095	4.97422	6.41616	6.15241	6.36109	6.40114	0.349282	1	1	0.531777	0.577255	0.911057	-0.134387
PC(38:10)	8.17866	9.66308	7.83226	16.6486	17.2253	19.8129	15.896	6.95778	8.45958	8.80784	13.4971	14.0119	14.1102	13.0271	0.309236	1	1	0.484919	0.597632	0.827987	-0.27232
PC(38:2)	64.9466	77.8838	64.3297	92.5177	103.203	108.902	86.8355	56.4758	66.0917	73.412	93.8884	89.7071	79.674	82.6649	0.348611	1	1	0.531459	0.548507	0.905274	-0.143574
PC(38:3)	56.8866	61.5763	48.9537	49.3663	61.4137	62.0416	48.2664	42.523	45.4905	51.7176	61.6045	62.0195	57.8125	55.2714	0.65584	1	1	0.772642	0.310195	0.968943	-0.0455159
PC(38:4)	375.199	411.499	333.041	257.336	290.273	305.905	231.576	257.228	283.772	314.238	382.1	381.741	369.172	369.282	0.494085	1	1	0.65276	0.455802	1.06926	0.0966103
PC(38:5)_RT_8.932	351.449	231.233	281.762	213.578	189.794	259.472	298.286	308.912	162.49	227.621	212.357	221.22	301.214	219.79	0.406833	1	1	0.583871	0.486348	0.9058	-0.142735
PC(38:5)_RT_9.021	1227.01	1340.26	1053.31	897.608	1026.88	1070.74	842.572	963.474	1068.29	1159.24	1356.65	1384.89	1277.99	1269.52	0.123208	1	1	0.27483	0.891503	1.13698	0.185208
PC(38:6)	2465.54	2723.7	2124.35	2857.28	3291.37	3430.08	2716.24	2586.61	2896.72	3083.57	3208.77	3306.05	3010.18	3081.72	0.274567	1	1	0.456028	0.643185	1.07982	0.110785
PC(38:7)	812.296	886.973	710.716	1087.14	1371.01	1347.85	1138.6	679.913	759.719	842.438	938.088	968.431	869.056	875.297	0.0891138	1	1	0.221433	0.987372	0.806699	-0.309897
PC(38:8)	470.903	533.142	427.405	570.299	655.385	671.373	548.385	457.007	513.295	549.015	659.399	682.092	628.224	644.734	0.44514	1	1	0.615813	0.449017	1.06626	0.0925561
PC(38:9)	88.3572	102.794	82.6319	146.901	166.271	176.675	141.338	103.471	116.49	127.124	151.897	159.07	141.85	144.784	0.734185	1	1	0.826048	0.211499	1.04389	0.0619701
PC(39:1)	1.66633	2.10012	1.85845	1.9121	2.80573	2.57847	1.71444	1.07211	0.512218	1.30195	1.72104	1.01015	1.31404	1.81154	0.00384774	1	1	0.0285725	1.4493	0.597382	-0.743275
PC(39:10)	5.28936	6.31565	5.05245	5.85043	6.75827	7.57157	5.35795	4.48121	5.65245	6.24608	5.39484	5.52355	5.64117	6.21895	0.31475	1	1	0.491059	0.589199	0.928016	-0.107779
PC(39:2)	3.5292	4.73954	3.8458	5.97795	7.68883	7.91371	5.61039	2.83559	3.15934	3.19224	4.20984	4.56713	3.97143	3.66903	0.0240772	1	1	0.0968982	1.27216	0.651426	-0.618326
PC(39:3)	5.70429	6.93253	6.02964	10.0875	12.7688	12.7805	10.8535	4.86762	5.2605	5.98996	7.28432	6.69776	5.77615	6.39033	0.0301351	1	1	0.11115	1.24791	0.648691	-0.624397
PC(39:4)	97.0773	117.757	97.1866	63.1567	74.5874	77.0363	62.4207	46.9008	53.8168	57.9079	79.1808	81.5267	77.1702	75.2729	0.102833	1	1	0.244066	0.9518	0.800677	-0.320709
PC(39:5)	219.938	267.84	229.403	155.69	178.192	184.164	149.795	119.538	136.856	150.99	193.848	196.588	183.08	179.551	0.13408	1	1	0.293395	0.884115	0.837857	-0.255223
PC(39:6)	598.818	734.06	618.127	633.527	738.87	745.315	622.249	405.683	471.077	497.668	568.205	588.869	550.399	533.185	0.000784513	0.836291	0.902975	0.0104997	1.59641	0.770649	-0.375854
PC(39:7)	12.9974	15.1584	12.2547	10.9871	12.6367	13.0543	10.8778	8.57839	9.81296	8.83661	12.1193	12.2058	10.7755	9.66015	0.0126323	1	1	0.0624026	1.31685	0.818366	-0.289182
PC(39:8)	12.0019	15.9568	13.213	9.92557	10.8525	10.4123	9.24188	7.64239	8.85646	9.79364	11.7555	12.0568	11.5671	11.6816	0.302715	1	1	0.478605	0.643054	0.898895	-0.153775
PC(39:9)	11.3102	12.968	10.6593	9.80961	10.7739	11.3353	9.11793	7.63146	9.61231	9.28381	10.8402	10.3	11.3769	11.2201	0.254538	1	1	0.435972	0.684283	0.92485	-0.112709
PC(40:1)	1.19436	1.16432	0.472243	2.14289	2.20351	2.38747	1.58007	1.15721	1.20981	1.09853	1.61059	1.63404	1.51161	1.53422	0.495996	1	1	0.65276	0.413111	0.875382	-0.192016
PC(40:10)	2622.6	2921.66	2407.34	2526.04	2693.05	2716.81	2245.16	2435.93	2753.96	2812.04	2865.28	2880.48	2663.13	2823.27	0.152994	1	1	0.323707	0.826408	1.06074	0.0850731
PC(40:11)	5.25851	5.55381	5.16308	6.2498	7.48023	6.775	5.71182	5.73597	6.30971	7.36593	6.07775	6.93961	5.32745	6.89137	0.424492	1	1	0.597299	0.473935	1.0582	0.0816105
PC(40:2)	0.953225	1.00239	0.799647	1.74798	2.9759	2.17683	2.04406	0.883067	1.07447	0.729277	1.17051	0.910961	1.2666	1.15589	0.0784306	1	1	0.206942	1.03842	0.614594	-0.702295
PC(40:3)	3.65074	3.619	3.4985	2.63586	3.82859	3.41655	2.55302	2.33356	2.4274	2.7286	3.65366	3.04442	3.8795	2.81464	0.282331	1	1	0.460287	0.641724	0.899988	-0.152022
PC(40:4)	11.4626	12.3842	9.90766	9.68687	9.91302	10.3547	8.92156	7.52555	8.4991	9.12584	10.8335	10.922	11.1028	11.3526	0.530793	1	1	0.683381	0.427046	0.954989	-0.066444
PC(40:5)	34.482	37.5259	30.5363	31.5289	34.9537	37.2631	29.7166	25.1091	27.2782	31.5969	35.0804	35.3015	36.3911	35.0141	0.492954	1	1	0.652172	0.431724	0.956632	-0.0639646
PC(40:6)	148.871	158.006	128.482	113.435	126.735	125.527	107.544	95.6709	99.2829	114.503	131.722	132.72	130.784	129.366	0.26639	1	1	0.448924	0.683872	0.91795	-0.123512
PC(40:7)	416.725	447.583	366.94	227.87	257.202	259.658	212.842	228.495	244.664	267.919	325.3	332.471	314.277	315.557	0.578286	1	1	0.722029	0.40539	0.92684	-0.109608
PC(40:8)	1915.33	2089.14	1728.95	974.798	1022.7	1056.6	872.378	1092.06	1187.03	1276.87	1536.94	1519.35	1475.31	1486.77	0.953943	1	1	0.969954	0.221592	0.991142	-0.012837
PC(40:9)	2664.96	2949.96	2419.09	1819.44	1915.28	1955.4	1603.46	1944.17	2159.96	2275.72	2508.28	2491.79	2356.38	2437.17	0.566509	1	1	0.711847	0.40241	1.05519	0.0774973
PC(41:4)	2.21854	2.31901	1.84777	1.27575	1.40646	1.89455	1.15058	0.873716	0.629417	0.863493	0.657247	0.889333	0.990162	1.06605	0.00174656	1	1	0.0170354	1.63589	0.492825	-1.02085
PC(41:5)	5.29843	5.70545	5.09077	4.72669	5.59721	5.90741	4.61328	3.05258	3.19546	3.33489	4.45383	4.46742	4.55591	4.47986	0.00166078	1	1	0.016479	1.55569	0.745547	-0.423628
PC(41:6)	7.3454	9.41717	7.96316	9.69822	11.0555	10.5583	9.70633	3.96766	4.11652	4.79582	5.85631	6.51	5.61241	5.52046	3.09768e-05	0.0347559	0.0356543	0.00118848	1.80036	0.553345	-0.853749
PC(41:9)	0.885902	1.50623	1.44987	1.0856	1.50794	1.10398	1.44345	0.657244	0.469056	1.29894	1.43056	1.10902	0.607546	0.593102	0.0437102	1	1	0.143744	1.11941	0.686351	-0.542982
PC(42:10)	10.6897	11.3256	8.8006	12.1198	12.3686	11.5966	10.6282	9.25619	10.6955	11.1012	12.6139	11.8733	11.0179	12.3386	0.760008	1	1	0.842201	0.191106	1.01764	0.0252259
PC(42:11)	4.4993	4.73768	4.52301	2.81107	2.87361	2.99919	2.52421	2.94673	3.3925	4.16586	4.38022	4.25763	4.28492	3.69862	0.480276	1	1	0.639813	0.452705	1.08645	0.119619
PC(42:12)	6.45566	7.32738	6.75062	5.18884	4.67864	4.99498	4.88998	4.95731	6.2727	7.19891	6.54502	7.0566	6.57425	6.58937	0.179238	1	1	0.356925	0.785421	1.12183	0.165854
PC(42:3)	0.910585	0.538018	0.404512	0.455237	0.388475	1.08107	0.579392	0.298304	0.269052	0.735429	0.739384	0.808197	1.03654	0.891907	0.694753	1	1	0.798862	0.235789	1.09674	0.13322
PC(42:4)	2.15823	1.83848	1.83947	1.777	1.89872	2.04929	1.84202	1.01634	0.999631	1.15571	2.14943	1.62245	1.93995	1.91557	0.0904174	1	1	0.222524	1.00511	0.805707	-0.311672
PC(42:5)	8.19397	8.13892	6.78902	9.99151	11.0007	10.6692	8.55842	5.89406	5.99421	6.8506	8.21567	8.10083	9.0214	8.68257	0.0698291	1	1	0.19091	1.00777	0.832931	-0.263731
PC(42:6)	1.41753	1.08998	1.18983	2.10937	1.86844	1.8522	1.5497	1.14733	1.64283	2.05475	1.066	2.1485	1.15224	1.56058	0.846473	1	1	0.899622	0.161715	0.97248	-0.0402592
PC(42:7)	1.72911	2.02408	1.29228	1.59045	1.25086	1.44125	1.29594	0.911006	1.16209	1.25977	1.33975	1.64848	1.70663	1.51226	0.326198	1	1	0.503965	0.597368	0.897968	-0.155263
PC(42:8)	6.1603	7.24851	5.93543	5.27643	5.24807	5.71664	4.63223	4.72808	4.72067	5.48531	6.61262	6.81255	6.07068	6.54282	0.818471	1	1	0.877151	0.257466	1.01878	0.0268367
PC(42:9)	8.26198	9.72143	7.79371	7.3799	7.87725	7.52153	6.42065	6.74667	6.92133	8.42194	9.23113	8.6764	8.19411	8.65748	0.615454	1	1	0.744053	0.359939	1.03406	0.0483225
PC(O-34:1)	1.01665	0.919283	0.762399	1.21834	1.64173	1.47409	0.899435	1.51317	1.54964	1.77272	2.32422	1.1557	2.28014	2.31345	0.00734316	1	1	0.0429034	1.39259	1.62748	0.702639
PC(O-35:1)	1.4017	1.43535	1.66972	1.24045	1.51067	2.03154	1.63857	1.17619	1.17516	1.19864	1.72854	1.46069	1.82948	1.88901	0.671442	1	1	0.784397	0.256501	0.956965	-0.063462
PC(O-36:1)	11.6453	13.1357	10.1967	12.8743	13.7533	14.6269	11.2731	9.66314	10.6003	12.3712	14.1648	13.3023	14.0972	14.6942	0.835003	1	1	0.890722	0.139631	1.01586	0.0227013
PC(O-36:2)	9.43095	10.7334	8.43691	11.8765	13.5035	14.6386	12.5226	7.99373	9.79275	10.2777	14.2325	11.7053	13.3095	12.1846	0.843464	1	1	0.898083	0.117553	0.979711	-0.0295725
PC(O-36:3)	1.8719	2.84763	2.30774	3.61159	4.7981	4.37235	3.61051	2.48368	2.21527	3.31786	4.07022	3.85451	3.88216	3.40306	0.955749	1	1	0.970933	0.0424898	0.991757	-0.011942
PC(O-36:4)	0.514773	0.45802	0.435096	0.823113	0.825761	1.44307	0.4767	0.849404	0.840152	0.909895	1.44289	1.43667	0.917724	0.780232	0.0993404	1	1	0.237715	0.929455	1.44216	0.528234
PC(O-37:2)	0.618654	1.36773	1.12631	0.845771	1.93256	2.20503	1.40422	0.701712	0.419735	0.131997	0.728646	0.872467	0.85163	0.690112	0.0137182	1	1	0.0655318	1.34469	0.462755	-1.11168
PC(O-38:2)	0.156589	0.412419	0.0974945	0.697695	0.695482	0.848224	1.02646	0.357633	0.621913	0.280625	0.425452	0.446608	0.427598	0.60304	0.456577	1	1	0.621202	0.453517	0.803909	-0.314896
PC(O-38:3)	4.93612	5.30669	4.492	2.3908	3.20671	3.04035	2.43418	2.29049	3.04903	3.31874	3.82627	3.67862	4.19016	3.91552	0.680437	1	1	0.791094	0.326994	0.940403	-0.0886494
PC(O-38:4)	9.55269	10.1163	8.9364	4.86305	5.25569	5.35386	4.99631	5.83105	6.02789	6.33335	8.44831	9.02256	9.01595	8.34067	0.605232	1	1	0.737947	0.376165	1.0804	0.111563
PC(O-38:5)	32.2022	33.4412	28.5383	25.6447	26.8508	28.0578	23.6719	23.5979	22.9516	26.304	33.411	35.2647	32.6817	33.4271	0.588236	1	1	0.725894	0.383527	1.04653	0.0656089
PC(O-38:6)	5.89405	5.44107	5.063	6.97607	8.34603	8.01443	6.42673	7.37926	7.53175	7.98834	10.2702	10.5583	9.24844	9.50047	0.00511861	1	1	0.0343621	1.41697	1.35344	0.436633
PE(26:0)	5.44291	7.57556	6.62793	7.15876	5.98373	8.14377	7.00788	6.05058	6.16896	6.269	7.70622	8.47848	8.74272	9.93364	0.275808	1	1	0.456769	0.639586	1.11283	0.154231
PE(27:0)	2.4391	2.43367	2.86038	0.7236	0.512124	0.840293	0.848972	0.926704	1.21608	1.10678	1.52204	1.41793	1.94792	1.43502	0.708708	1	1	0.81091	0.278578	0.898137	-0.154993
PE(28:1)	2.04602	2.96207	2.82252	0.530015	1.0802	1.37118	1.50099	1.2614	1.19473	1.25183	2.42844	2.73924	2.81168	2.81151	0.503839	1	1	0.657505	0.443261	1.17752	0.235752
PE(29:0)	40.6369	39.6726	42.0738	19.9527	16.7808	19.0794	16.6131	19.9939	20.4754	18.1987	18.7925	20.8789	21.4606	19.8359	0.138943	1	1	0.300145	0.902687	0.716782	-0.480393
PE(29:1)	7.63395	8.58343	8.14491	4.70629	3.53112	4.86418	3.84568	3.92482	3.57532	2.83045	7.21096	6.87153	7.1405	7.51485	0.7793	1	1	0.852822	0.268667	0.945748	-0.080472
PE(30:0)	80.7124	78.4539	79.6469	47.8342	39.6186	49.3787	40.9005	60.4791	55.1909	50.3575	69.4667	76.2606	79.4042	77.1707	0.402376	1	1	0.580369	0.523501	1.12432	0.169052
PE(30:1)	43.5536	52.6844	48.9821	37.9852	34.3839	44.0743	39.3266	33.9812	33.9107	32.1039	59.2723	64.8022	69.3422	64.1563	0.271056	1	1	0.452588	0.669862	1.18798	0.248505
PE(30:2)	4.95839	5.1673	4.89657	5.08654	4.04432	5.90601	4.74125	4.17266	3.22569	3.20696	6.21722	7.66557	7.00295	5.68385	0.647953	1	1	0.765703	0.29586	1.06823	0.0952254
PE(31:0)	134.109	131.694	133.736	84.8125	71.6332	91.8652	78.4633	103.504	102.804	88.0256	81.0852	86.7964	88.3073	82.5932	0.272103	1	1	0.452588	0.663315	0.871684	-0.198123
PE(31:1)	152.428	164.324	157.68	131.766	113.419	147.284	127.384	116.02	109.928	101.672	145.553	148.027	153.889	150.879	0.387117	1	1	0.564014	0.53763	0.931288	-0.1027
PE(31:2)	8.86703	9.08532	9.91454	12.9102	10.2974	13.2239	12.7655	8.52868	9.38934	8.98332	7.55822	8.05336	8.70745	8.40533	0.012418	1	1	0.0621439	1.40095	0.773718	-0.37012
PE(31:3)	0.605538	0.859199	0.48869	1.50589	0.715234	0.767278	0.512972	0.335717	0.490949	0.641439	0.61837	0.547606	1.0383	0.435862	0.246353	1	1	0.428975	0.676691	0.753143	-0.409004
PE(32:0)	96.7381	95.0359	98.8662	68.7361	56.6601	75.7138	62.123	94.4928	86.599	77.3931	90.443	91.9127	93.6049	91.1178	0.186437	1	1	0.36389	0.790657	1.12943	0.1756
PE(32:1)	466.795	514.476	502.805	483.12	407.241	525.291	469.433	461.857	440.509	433.163	558.648	575.768	586.675	580.087	0.241306	1	1	0.424035	0.692036	1.07941	0.110243
PE(32:2)	62.9678	73.837	72.0549	72.949	61.1062	79.2823	70.7705	59.378	54.7795	53.1779	81.6916	83.7113	83.6166	81.9256	0.902375	1	1	0.937184	0.126127	1.01078	0.0154651
PE(32:3)	13.0736	14.8819	14.2492	14.6741	11.081	14.319	14.6173	11.2397	10.9737	11.018	19.0651	21.0898	19.7035	20.5955	0.250279	1	1	0.435154	0.696962	1.17327	0.230536
PE(32:4)	1.42823	1.61077	1.34323	1.01371	1.29228	1.59139	2.46253	2.41823	0.678869	2.73924	2.0819	2.29728	2.30881	2.32599	0.0815811	1	1	0.211964	0.979758	1.38243	0.467211
PE(33:0)	93.363	87.1547	93.5077	57.2216	46.5665	61.7548	51.4068	53.2571	50.2245	44.1938	40.6138	39.6323	41.003	40.4192	0.014745	1	1	0.0681587	1.38156	0.630059	-0.66644
PE(33:1)	526.576	556.431	552.726	608.648	503.298	630.821	556.888	692.761	652.958	634.016	760.87	717.752	776.23	759.291	0.000137068	0.150774	0.157765	0.00303394	1.71759	1.26897	0.343654
PE(33:2)	133.501	143.823	147.358	168.761	140.499	168.695	154.581	127.218	125.989	123.596	125.483	127.144	132.751	128.488	0.00331393	1	1	0.026477	1.60087	0.842464	-0.247312
PE(33:3)	21.5287	22.4559	21.7475	21.3961	18.3409	21.8587	19.9071	14.2643	15.3926	15.0688	15.7782	16.4801	15.9144	15.3891	7.96022e-06	0.00899505	0.00916221	0.000416464	1.89208	0.735474	-0.443254
PE(33:4)	2.10128	2.46691	2.55864	3.15569	2.48119	2.18409	3.1621	1.74216	1.46948	1.86058	3.27267	2.72498	2.60882	2.53992	0.373818	1	1	0.551861	0.529931	0.895566	-0.159128
PE(34:0)	32.3043	28.4919	30.9062	21.0386	17.0291	20.0314	18.9306	20.4666	18.0472	19.5516	24.0088	22.0466	23.5351	22.3687	0.319744	1	1	0.496756	0.617131	0.889129	-0.169535
PE(34:1)	668.65	702.667	720.84	669.649	549.825	690.082	618.271	712.056	705.432	773.45	779.426	802.603	807.162	830.328	0.00203332	1	1	0.0187228	1.51919	1.1711	0.227862
PE(34:2)	538.489	555.756	583.002	703.935	585.76	707.322	654.786	593.706	592.875	624.453	677.984	674.924	703.788	696.25	0.315839	1	1	0.491922	0.595583	1.05427	0.0762412
PE(34:3)	121.564	126.773	129.989	144.476	123.454	152.499	141.703	145.54	146.558	167.797	199.772	203.025	199.298	203.741	0.00280339	1	1	0.0239015	1.556	1.34587	0.428534
PE(34:4)	38.9683	41.1384	40.6879	37.3726	30.7561	36.8006	33.993	32.7787	32.3586	35.0822	49.7427	52.0338	52.7152	54.236	0.125769	1	1	0.279459	0.90621	1.18955	0.250421
PE(34:5)	24.5585	27.1781	25.8455	20.9752	16.3978	21.403	18.6733	15.515	16.597	17.5633	25.3188	29.4429	30.1455	30.392	0.642418	1	1	0.761529	0.322677	1.06414	0.0896834
PE(35:0)	15.7033	13.6732	15.5489	8.99903	7.154	10.2102	8.40914	6.29257	5.18329	5.1937	4.9562	5.11323	4.40367	4.30383	0.00294969	1	1	0.0246021	1.62102	0.444762	-1.1689
PE(35:1)	575.201	551.149	587.412	487.52	413.97	495.941	441.566	399.983	416.998	415.91	463.56	438.188	454.966	454.099	0.0276384	1	1	0.105976	1.25303	0.856715	-0.223112
PE(35:2)	398.233	405.031	417.105	554.201	464.994	550.721	496.903	418.557	426.83	444.461	430.529	420.807	438.204	440.967	0.182195	1	1	0.360321	0.818311	0.918827	-0.122135
PE(35:3)	106.426	103.613	110.512	134.652	116.655	134.03	118.501	79.5966	86.255	87.5319	82.0516	80.9844	83.5349	83.9029	0.000250316	0.272094	0.288114	0.00443252	1.81495	0.708231	-0.497709
PE(35:4)	63.0603	61.8841	64.0644	46.4933	42.1808	49.0542	45.1875	42.5498	43.935	45.2867	43.6002	44.996	44.9423	43.7937	0.0461353	1	1	0.148329	1.18648	0.831092	-0.266919
PE(35:5)	41.2348	39.4028	40.9518	29.9328	26.7809	34.8851	30.4996	28.4426	30.688	27.0493	21.2312	21.6761	23.4771	22.8462	0.00388493	1	1	0.0286638	1.4788	0.719816	-0.474299
PE(35:6)	2.20936	1.84307	2.4008	2.24481	2.20613	2.35694	2.69418	1.84228	1.60882	1.76838	1.56119	1.07767	1.25685	1.58619	0.000186896	0.204278	0.215118	0.00364606	1.6911	0.670711	-0.576237
PE(36:0)	3.02869	2.23861	2.75378	1.30062	1.59223	2.10454	1.53617	1.03523	0.658342	0.641502	1.53325	2.14884	1.96449	1.07032	0.036905	1	1	0.126047	1.14298	0.62193	-0.685176
PE(36:1)	395.946	404.816	419.664	338.395	292.658	357.844	317.823	326.725	340.702	369.337	369.986	369.727	367.448	382.062	0.993432	1	1	0.99674	0.133325	0.999542	-0.000661291
PE(36:2)	648.548	723.75	719.006	808.583	705.005	864.661	790.727	731.065	758.314	841.278	715.719	748.412	750.251	778.435	0.781884	1	1	0.85293	0.248276	1.01201	0.0172284
PE(36:3)	352.667	390.104	386.978	408.925	355.942	433.157	388.271	341.807	355.323	391.378	395.601	397.561	410.253	413.472	0.920042	1	1	0.944664	0.0642104	0.996079	-0.00566756
PE(36:4)	284.232	300.417	313.354	231.847	205.179	251.279	231.558	298.185	305.584	342.142	373.289	373.735	389.183	383.39	0.000808851	0.861426	0.930988	0.0106024	1.59316	1.35626	0.439639
PE(36:5)	640.854	680.328	695.733	663.972	585.533	721.878	653.892	794.694	815.985	881.177	944.938	932.113	975.772	1002.4	4.47306e-05	0.0500983	0.0514849	0.0016089	1.81542	1.36726	0.451288
PE(36:6)	15.4093	18.6346	17.073	22.2557	18.8653	23.2799	21.6534	20.9741	19.7879	21.2345	19.2488	20.3799	18.6864	20.4035	0.671951	1	1	0.784397	0.306342	1.02584	0.0367987
PE(36:7)	1.53902	1.09653	1.40396	2.55124	1.88409	1.58493	2.42231	1.05854	1.04672	1.4329	1.66506	1.91738	2.17088	1.44158	0.351291	1	1	0.534129	0.547426	0.859877	-0.217798
PE(37:0)	1.15549	0.973801	1.45194	1.57589	1.65748	2.04026	1.39028	0.318415	0.263795	0.277029	0.445007	0.675796	0.302469	0.531682	6.33443e-05	0.0705656	0.0729093	0.00191867	1.82675	0.274685	-1.86415
PE(37:1)	99.0625	85.0231	96.8646	91.9793	79.6418	95.6775	80.3775	57.9172	63.5047	63.6602	79.476	73.6519	73.9879	75.4519	0.000501293	0.541396	0.576988	0.00793392	1.62807	0.775739	-0.366358
PE(37:2)	138.403	131.608	140.763	160.604	144.931	161.761	149.126	126.625	132.422	135.742	121.985	120.159	124.057	122.015	0.00199791	1	1	0.0185451	1.57542	0.859626	-0.218219
PE(37:3)	84.2639	77.3756	86.9955	69.9707	64.7485	72.6524	65.5561	45.2177	52.3593	50.3842	50.886	47.196	49.4555	50.3666	0.000169837	0.185972	0.195482	0.00342952	1.82531	0.663133	-0.592631
PE(37:4)	147.652	141.403	151.032	103.798	90.4267	108.693	99.0163	81.8326	92.4695	92.6058	94.5171	86.0028	90.0667	90.7993	0.0189247	1	1	0.0828225	1.35764	0.746174	-0.422416
PE(37:5)	413.038	387.688	428.966	440.554	393.662	470.267	422.853	299.957	326.242	311.647	290.912	272.199	287.804	286.813	1.4595e-06	0.00166529	0.00167988	0.000152716	1.90636	0.701912	-0.510637
PE(37:6)	52.8718	47.4235	50.4052	63.3389	55.3025	64.0564	57.2593	47.4845	50.0259	47.2837	47.4771	44.1308	43.5245	45.1398	0.00648394	1	1	0.0390734	1.48122	0.8321	-0.26517
PE(38:1)	37.6441	38.2034	38.3559	55.99	48.2395	60.3916	54.5066	33.7479	35.2721	40.3629	42.6545	40.2807	41.3031	44.3308	0.0785267	1	1	0.206942	1.02091	0.833861	-0.262121
PE(38:2)	38.2007	37.5364	41.6363	60.1805	52.3368	60.4844	56.3143	34.2044	35.6137	36.1915	36.7118	38.2928	37.9136	40.2659	0.017079	1	1	0.0761934	1.36993	0.747625	-0.419613
PE(38:3)	185.54	188.993	198.163	89.446	79.1139	97.4369	90.2013	108.227	114.045	116.517	140.57	139.086	142.793	142.223	0.870756	1	1	0.918644	0.209856	0.972622	-0.0400482
PE(38:4)	386.837	406.061	422.072	220.875	196.054	244.319	225.249	275.927	296.934	306.937	353.822	340.091	345.168	353.384	0.555035	1	1	0.7028	0.394468	1.08128	0.112733
PE(38:5)	1411.45	1467.62	1523.95	1383	1211.49	1460.99	1363.88	1322.59	1366.48	1398.58	1572.53	1464.78	1547.01	1551.03	0.30689	1	1	0.482555	0.600417	1.04079	0.0576725
PE(38:6)	525.622	596.078	576.774	890.228	777.641	948.405	897.258	810.503	823.41	849.757	734.889	702.054	724.642	758.922	0.705155	1	1	0.808399	0.312349	1.03687	0.0522364
PE(38:7)	60.8858	62.7252	65.3145	108.162	91.1059	106.519	96.2127	81.0155	81.4037	85.7888	69.5421	65.785	68.5432	68.6857	0.271737	1	1	0.452588	0.683533	0.881269	-0.182345
PE(39:1)	18.1569	16.9311	17.8624	37.5377	33.8593	38.636	35.1987	14.2552	14.5433	16.0009	19.5443	18.0303	19.9886	18.6334	0.0274316	1	1	0.105976	1.27532	0.610529	-0.711869
PE(39:2)	4.93567	4.57321	4.74456	9.51991	8.96174	9.85109	9.23672	3.5528	4.09739	3.87892	4.14415	4.60098	4.09832	4.28278	0.0125089	1	1	0.0623279	1.43167	0.552947	-0.854786
PE(39:3)	8.98971	7.60327	9.37002	6.62167	6.2968	6.98451	6.93514	4.75154	4.95974	3.68091	6.24965	5.24847	5.12499	4.69935	0.000651164	0.698699	0.74949	0.00948722	1.64328	0.65746	-0.605024
PE(39:4)	35.63	32.8103	37.9042	18.8159	16.2054	20.3157	19.7585	17.5965	18.1055	17.91	22.4384	18.5493	21.498	20.6839	0.116353	1	1	0.263108	0.946768	0.753866	-0.407619
PE(39:5)	87.0264	79.4565	86.8827	81.9925	72.3502	85.4942	79.2427	56.6833	61.4762	59.6231	66.0754	60.6582	63.2304	61.5692	6.9652e-06	0.00787764	0.00801694	0.000381759	1.8823	0.749969	-0.415098
PE(39:6)	68.3144	56.9939	67.0514	81.6826	75.9664	84.7738	81.2776	54.2486	59.806	54.7454	53.7829	49.5888	51.0041	50.2306	0.00117873	1	1	0.0137042	1.66992	0.723571	-0.466793
PE(40:1)	9.82028	9.77158	10.3173	21.6967	19.2467	24.0036	22.0866	9.78876	10.2426	10.8716	13.7373	12.3202	12.7571	13.2974	0.096566	1	1	0.233014	0.988126	0.709876	-0.494361
PE(40:2)	6.04018	6.71461	6.4454	21.0368	20.2306	23.1801	21.4898	6.05521	5.9059	6.04758	7.40585	5.58839	6.5869	6.73689	0.0297891	1	1	0.110248	1.27913	0.421607	-1.24603
PE(40:3)	25.5158	26.2868	25.3722	20.9765	18.1199	22.6765	21.0707	15.82	17.1646	18.2735	23.7067	20.2222	19.9677	22.5068	0.0631895	1	1	0.178701	1.04314	0.860286	-0.217112
PE(40:4)	41.3348	43.9704	43.9734	30.3377	25.9683	32.6072	31.4822	30.9054	29.6428	32.568	39.1329	35.9477	36.9438	38.3616	0.782532	1	1	0.85293	0.252246	0.97528	-0.0361112
PE(40:5)	88.7528	91.9403	96.9452	125.627	110.823	132.006	119.001	86.2351	89.285	92.0213	101.377	90.7486	95.1326	100.536	0.0533003	1	1	0.164325	1.12126	0.856541	-0.223406
PE(40:6)	36.0435	36.0548	36.2486	56.408	49.6344	58.4735	55.738	40.208	43.0854	42.595	39.5895	36.9718	37.5004	39.6382	0.130638	1	1	0.288055	0.914361	0.850845	-0.233032
PE(40:7)	33.675	33.1814	36.1866	36.6489	32.1201	35.8141	34.4431	31.6367	33.3818	34.3078	32.3407	29.5918	32.0984	32.867	0.0212983	1	1	0.0894682	1.23275	0.934544	-0.0976653
PE(40:8)	83.8162	85.0626	84.3317	71.8635	65.1556	73.9787	68.0385	69.0919	73.457	74.8068	77.0372	70.7137	76.5355	76.2977	0.559653	1	1	0.707869	0.376317	0.97312	-0.0393111
PE(41:1)	2.88926	1.90971	2.57085	6.52355	5.44527	6.86416	6.07023	2.59237	2.66614	2.96604	3.65757	3.67192	4.01908	3.48949	0.150941	1	1	0.319951	0.861821	0.714609	-0.484773
PE(41:2)	1.25951e-05	0.236098	1.03513e-05	1.55833	1.00882	1.83359	1.79406	1.06694e-05	0.155997	0.087287	0.496237	0.416832	0.108492	0.216966	0.0670721	1	1	0.186473	1.08222	0.230422	-2.11765
PE(41:3)	3.17611	2.8439	2.97554	4.07954	2.93711	2.50401	3.28127	1.28945	1.60958	1.41184	2.06238	2.30244	1.46733	1.95714	9.56359e-05	0.105869	0.110077	0.00242731	1.73982	0.555117	-0.849136
PE(41:4)	6.68648	5.94468	6.42613	5.21054	4.97279	5.83694	5.17722	3.13783	3.45128	3.74578	3.96626	4.31094	4.62949	4.85513	0.000279342	0.303365	0.321522	0.00487155	1.66947	0.697972	-0.51876
PE(41:5)	11.4144	10.6921	11.6169	18.2048	15.5758	17.6657	16.1455	9.21586	9.61225	9.99231	9.538	9.05718	10.2234	10.0835	0.00674786	1	1	0.040035	1.52487	0.668433	-0.581145
PE(41:6)	0.719457	0.564763	0.816445	1.25889	0.924109	1.18969	1.32932	0.511879	1.47808e-05	0.488667	0.0996261	0.116683	0.125629	0.261703	0.000199262	0.217395	0.22935	0.00375984	1.71247	0.235819	-2.08425
PE(42:1)	1.20726	2.65574	2.02043	5.49669	5.43076	5.7972	6.38163	3.58306	3.02695	2.8393	5.16234	4.43545	4.48755	4.05483	0.82127	1	1	0.878515	0.158197	0.951699	-0.0714233
PE(42:10)	1.07564	0.617384	1.2336	1.03691	1.21631	1.11125	1.27355	1.28133	0.541613	0.639762	1.56334	1.24803	1.51106	0.637705	0.915932	1	1	0.942401	0.0633836	0.981254	-0.0273018
PE(42:2)	1.07016	1.49594	1.5748	5.30886	4.7555	5.01636	4.93842	1.61082	1.20615	0.700647	2.01204	1.05995	1.89885	1.94968	0.0377179	1	1	0.128063	1.20673	0.432041	-1.21076
PE(42:3)	9.71289	8.81466	8.86583	8.93896	7.35062	9.38725	8.93999	5.30679	4.29525	5.29211	6.67558	6.93325	7.70982	6.33573	0.00032494	0.352235	0.374006	0.00550008	1.69219	0.686154	-0.543396
PE(42:4)	16.5752	15.3905	15.7228	17.1206	13.5047	16.5463	16.4566	10.112	9.3149	9.43459	11.3324	10.4293	11.1139	11.7015	1.11764e-06	0.00127634	0.0012864	0.00012864	1.89392	0.659725	-0.600063
PE(42:5)	33.8673	33.7051	35.6007	48.7821	40.4916	48.5491	46.3629	26.8047	27.8808	27.5375	28.2737	26.5637	25.0313	26.6869	0.00143964	1	1	0.0154862	1.69886	0.656944	-0.606159
PE(42:6)	0.521474	0.683787	0.229067	1.94874	1.75615	1.26289	1.82516	1.33793	1.16757	0.930711	0.139383	0.789123	0.574901	0.266334	0.197764	1	1	0.374958	0.759967	0.632769	-0.66025
PE(43:1)	4.07466	3.32825	4.40292	8.22048	7.24494	8.66596	8.5702	5.42033	5.51173	5.55698	7.96789	7.36906	8.00292	8.15417	0.633927	1	1	0.755625	0.301489	1.07809	0.10848
PE(43:5)	2.41559	1.93082	1.84192	4.1541	3.19342	3.29846	3.25253	1.61628	1.4219	1.44056	1.62513	1.09893	1.30734	1.63709	0.00373839	1	1	0.0279408	1.58072	0.505168	-0.985165
PE(44:1)	5.83691	4.59877	5.16025	10.7309	9.32033	11.3506	11.1271	8.37621	7.83124	8.15006	11.0081	9.83657	10.4464	9.58236	0.430706	1	1	0.603827	0.485981	1.12226	0.166401
PE(44:2)	3.92046	4.20225	3.83742	12.0927	8.99505	12.109	10.1685	4.21271	4.55726	5.0948	6.30259	5.70535	5.89399	6.45631	0.145506	1	1	0.310439	0.87528	0.690877	-0.5335
PE(44:3)	5.23618	4.10529	4.89866	6.25769	4.87194	6.68164	5.34821	4.49028	3.80103	4.49768	5.32853	5.62295	4.91544	5.48779	0.284191	1	1	0.460713	0.625299	0.912942	-0.131405
PE(44:4)	4.68507	4.78275	4.05814	3.73208	4.12603	3.78559	4.34922	2.82749	3.04331	3.25516	3.74842	3.37378	2.94318	3.29793	0.000295008	0.320084	0.339555	0.00506798	1.68507	0.761861	-0.3924
PE(44:5)	12.5171	11.13	11.6556	12.7477	10.7387	12.2512	11.1688	9.62804	8.94884	9.01768	8.43529	7.66701	7.63018	8.08677	3.77253e-06	0.00428559	0.00434218	0.000268084	1.85188	0.722717	-0.468497
PE(45:1)	0.591478	1.15495	0.803101	2.41218	2.77308	3.06065	2.85718	2.64942	1.98432	2.01532	2.26342	2.39308	2.72167	2.62676	0.337872	1	1	0.517831	0.590047	1.21984	0.286693
PE(45:2)	0.27688	1.29489e-05	1.04036	3.01909	2.57259	2.67728	2.18314	1.26021	0.702922	1.15537	0.971059	0.672148	1.41726	1.09957	0.221715	1	1	0.40188	0.7531	0.618432	-0.693313
PE(45:3)	0.406245	0.856888	1.10562	0.764597	1.24267	1.47976	0.578383	0.527945	1.05208	1.04525	0.706329	0.854507	0.946415	0.731682	0.624893	1	1	0.749263	0.305841	0.911416	-0.133818
PE(45:5)	3.72396	3.86957	3.70061	4.04469	4.20466	4.1242	3.90133	2.89227	3.29192	3.09044	2.87458	3.10638	3.02316	3.09357	9.51311e-07	0.00108735	0.00109496	0.000121662	1.90117	0.77523	-0.367304
PE(46:3)	7.53903	7.08836	7.78325	4.30558	3.90893	4.67573	4.50675	4.0651	4.73119	4.86208	5.54348	5.68402	5.99179	6.32234	0.612143	1	1	0.744009	0.353552	0.934494	-0.0977431
PE(46:4)	15.6554	14.0231	13.8238	8.90204	8.14964	9.36343	8.6019	9.65695	9.32308	10.8187	12.196	10.6403	12.1344	10.8857	0.754282	1	1	0.83882	0.25764	0.963522	-0.0536104
PE(46:5)	37.9229	32.1549	36.1682	32.7258	27.8219	32.7395	29.7887	29.8051	32.7204	30.6544	30.4908	29.2249	27.9202	29.0534	0.0866669	1	1	0.218279	0.988051	0.915173	-0.127884
PE(47:3)	1.23578	0.686184	0.957446	0.224201	0.313253	0.600621	0.105644	0.470884	0.4677	0.626489	0.652832	0.244791	0.631793	0.585426	0.710569	1	1	0.81218	0.240406	0.892505	-0.164068
PE(47:4)	3.05866	2.89457	2.30127	1.60606	1.42117	1.96135	1.966	1.45589	2.18081	2.9123	2.06247	2.00432	2.02831	2.33906	0.912261	1	1	0.940871	0.1368	0.985145	-0.0215915
PE(47:5)	8.2574	7.17839	8.60816	8.68494	7.19075	7.36795	6.33247	7.83733	7.58242	8.52078	6.15049	7.74387	6.17624	6.29662	0.355234	1	1	0.53562	0.546411	0.938226	-0.0919921
PE(O-29:0)	1.90517	1.04111	1.43402	0.757994	0.611057	0.674275	0.435179	0.0875391	0.282331	0.377485	0.358185	0.415383	0.414585	0.514779	0.0183714	1	1	0.0807079	1.3472	0.357247	-1.48501
PE(O-30:0)	1.33665	1.78799	1.62269	0.497101	0.0628508	1.36483e-05	0.428891	0.0639551	0.223549	1.10216e-05	1.46508	1.5813	1.50835	1.43601	0.850156	1	1	0.901915	0.244054	1.0945	0.130269
PE(O-30:1)	0.805789	0.789473	0.884602	0.379354	0.366477	0.261394	0.0816461	0.216419	1.14017e-05	0.0975056	1.59015	1.44088	1.2403	1.76269	0.241817	1	1	0.424286	0.71265	1.77877	0.83088
PE(O-31:0)	4.3352	4.80947	4.59204	3.31711	2.44229	2.74375	2.46349	2.47649	2.98629	2.28263	2.21621	2.15834	2.40707	2.21146	0.0264901	1	1	0.104062	1.27594	0.677579	-0.561539
PE(O-31:1)	1.47162	1.06889	1.24743	1.68299	1.22286	1.7609	1.32614	1.15033	1.07553	0.630103	1.11465	1.17325	0.878184	0.782868	0.0053422	1	1	0.0351364	1.4176	0.695739	-0.523382
PE(O-32:0)	5.65834	4.36173	4.79854	3.62335	3.18134	4.13826	3.16482	3.35796	2.64935	3.30343	5.6197	5.35212	5.42823	5.32682	0.618978	1	1	0.745874	0.337844	1.07299	0.101631
PE(O-32:1)	5.99293	5.19928	5.35772	8.69907	6.97434	7.90491	7.11471	5.86488	5.17831	5.96722	7.75352	7.76853	9.02582	7.65849	0.701059	1	1	0.805308	0.233944	1.04178	0.0590512
PE(O-32:2)	0.357319	0.270917	0.321579	1.40906	0.872608	0.899561	0.869089	0.385435	0.775578	0.551801	0.598869	0.614214	0.830408	0.762288	0.693839	1	1	0.798862	0.281404	0.903695	-0.146092
PE(O-33:0)	29.4412	26.6679	28.9303	19.3588	15.5854	18.0422	16.2182	11.8106	13.2004	13.2925	9.42032	11.2277	9.70681	9.28011	0.00265411	1	1	0.022969	1.609	0.505293	-0.984809
PE(O-33:1)	29.2916	25.522	28.2067	30.9175	25.9061	28.6671	26.8077	20.5639	20.9964	20.5119	16.1191	15.4896	17.6567	16.6816	3.01502e-06	0.00343109	0.00347029	0.000247878	1.86465	0.655438	-0.609469
PE(O-33:2)	1.79159	1.79513	1.93201	3.31054	2.30246	3.26184	2.88757	2.67201	2.50192	2.82559	2.31781	2.08674	2.40387	2.39064	0.966442	1	1	0.98093	0.234103	0.995222	-0.00690979
PE(O-34:0)	8.91173	7.70866	8.81425	7.39456	7.16402	8.6268	7.15636	8.34487	8.28444	9.76402	11.4565	10.2644	11.555	11.4192	0.00582387	1	1	0.0366299	1.44511	1.27452	0.349959
PE(O-34:1)	76.3508	87.2835	87.3427	89.9265	78.888	100.652	92.2368	80.6003	85.9954	98.5623	98.8317	105.137	105.352	104.88	0.0747678	1	1	0.200134	0.993223	1.10883	0.14904
PE(O-34:2)	39.0282	40.7025	42.9455	56.3784	50.0029	61.5303	55.1993	47.9542	48.2626	54.3148	58.4459	57.7643	59.3291	63.0868	0.145645	1	1	0.310439	0.840554	1.12543	0.170471
PE(O-34:3)	3.61011	4.12272	3.95438	6.60474	5.43404	7.17358	5.84777	4.6806	4.85866	5.47579	6.05406	5.52383	5.83335	6.41914	0.615876	1	1	0.744053	0.324973	1.05709	0.0801047
PE(O-35:0)	6.98898	6.10882	7.31972	6.40575	5.46001	6.43956	5.21443	2.66393	2.67288	3.24064	1.89115	2.81892	2.18154	1.73424	3.75788e-07	0.000430654	0.000432533	7.20888e-05	1.92218	0.391542	-1.35276
PE(O-35:1)	164.516	160.455	174.141	155.761	140.155	161.931	139.807	109.291	117.503	117.622	139.57	129.928	133.741	133.359	0.000425318	0.459769	0.489541	0.00689495	1.64412	0.803283	-0.31602
PE(O-35:2)	162.631	137.273	156.601	163.339	146.636	168.652	152.62	113.345	123.376	127.242	134.991	125.56	131.892	135.896	0.000184517	0.201861	0.212379	0.00364606	1.7096	0.820319	-0.285744
PE(O-35:3)	7.21433	5.96204	7.13692	10.5015	9.35447	11.7458	9.46431	6.60142	6.49595	7.36158	7.27795	6.42359	6.87863	7.03508	0.0512516	1	1	0.159434	1.15495	0.783231	-0.352491
PE(O-36:1)	840.28	933.302	919.682	853.724	736.568	901.502	818.431	691.029	736.284	765.046	782.417	767.247	787.745	808.991	0.0101465	1	1	0.054319	1.37156	0.889276	-0.169296
PE(O-36:2)	1405.26	1497.96	1519.48	1855.87	1613.69	1996.82	1779.44	1416.66	1487.99	1606.66	1602.6	1569.96	1615.42	1647.34	0.272056	1	1	0.452588	0.6635	0.938134	-0.092134
PE(O-36:3)	273.99	280.317	297.811	436.878	375.764	448.949	405.632	255.031	269.006	287.667	310.199	300.218	310.847	317.057	0.0577613	1	1	0.172148	1.10614	0.813715	-0.297405
PE(O-36:4)	44.0474	44.651	48.4171	62.3733	55.9692	65.7049	59.7078	47.688	49.228	53.365	62.9252	59.6473	60.2132	62.4106	0.61951	1	1	0.745874	0.305687	1.03835	0.0542934
PE(O-36:5)	9.71741	8.65963	9.6616	10.4191	10.2389	11.6841	11.7574	10.2703	11.1934	11.1235	13.3495	13.2109	12.8071	13.7604	0.0132613	1	1	0.064677	1.30083	1.18821	0.248787
PE(O-36:6)	1.53301	1.52204	1.16709	1.26996	1.58655	1.8905	2.19651	1.95649	2.64087	2.66281	1.75438	2.75122	1.82651	2.62705	0.00611571	1	1	0.0374424	1.40481	1.45261	0.538646
PE(O-37:1)	58.0715	55.8976	61.4822	48.8759	44.9774	49.667	48.2225	31.5753	33.4707	32.7632	38.9974	35.5869	39.1926	37.3843	0.000105748	0.116746	0.121716	0.00253576	1.78931	0.678035	-0.560569
PE(O-37:2)	118.946	110.929	124.139	148.317	135.652	161.318	137.71	80.8407	89.3381	88.2142	94.8924	90.5065	92.5975	92.9171	0.00038776	0.419944	0.446311	0.00646828	1.77818	0.671611	-0.574303
PE(O-37:3)	31.2477	29.1052	32.9542	45.4391	41.3831	49.4597	42.833	22.7053	25.6841	24.5936	28.2468	24.4559	26.8098	26.1169	0.00348646	1	1	0.026954	1.59063	0.655646	-0.609012
PE(O-37:4)	11.7233	10.9619	12.3659	11.0272	9.23572	12.1331	10.5228	7.64661	9.35978	7.8295	10.6468	8.90367	9.4397	9.65255	0.0033355	1	1	0.026477	1.46515	0.814141	-0.296649
PE(O-37:5)	13.0175	10.914	11.9806	9.85328	9.41338	11.6856	10.399	10.0796	10.0608	9.35299	10.5029	9.80639	9.66923	10.052	0.0626968	1	1	0.178183	1.08972	0.899832	-0.152273
PE(O-37:6)	9.67439	8.79869	9.65193	12.8553	11.0129	13.6648	11.9811	10.4516	11.7939	10.5169	11.1414	9.50779	10.9924	11.2259	0.708753	1	1	0.81091	0.297973	0.974122	-0.037826
PE(O-38:1)	8.96989	10.2503	9.35129	9.63646	8.82868	10.8586	9.60544	7.84929	8.23257	8.43535	7.79108	7.77847	7.56766	8.97925	0.000661606	0.709242	0.761509	0.00951886	1.62968	0.839009	-0.253242
PE(O-38:2)	41.3082	41.895	41.5408	69.4942	61.8162	70.5771	63.3717	38.9258	41.7603	42.3576	46.3089	42.7419	46.7228	47.002	0.0583012	1	1	0.172148	1.11656	0.784146	-0.350807
PE(O-38:3)	254.301	271.526	271.305	153.297	129.978	158.008	146.687	140.152	149.234	151.185	173.756	165.633	170.802	177.191	0.186112	1	1	0.36389	0.811104	0.814347	-0.296284
PE(O-38:4)	602.487	621.193	643.447	322.275	280.109	342.341	311.79	359.371	376.92	375.408	457.099	429.692	447.618	457.003	0.642437	1	1	0.761529	0.335591	0.929399	-0.105629
PE(O-38:5)	1093.3	1172.87	1184.29	832.629	727.537	864.571	798.031	842.508	882.36	877.484	1022.15	955.351	999.394	1012.68	0.884455	1	1	0.924621	0.199742	0.987817	-0.0176847
PE(O-38:6)	1119.69	1144.5	1191	1281.72	1133.95	1333.81	1233.51	1239.65	1253.12	1290.12	1382.53	1270.86	1338.64	1356.79	0.0223294	1	1	0.0917897	1.23738	1.08219	0.113953
PE(O-38:7)	9.65967	9.72544	9.38494	17.5229	13.7625	15.2185	16.4758	23.2654	22.7465	23.7235	13.4943	12.0491	14.4127	13.8781	0.0856667	1	1	0.216953	0.994211	1.34681	0.429547
PE(O-38:8)	1.13053e-05	0.0751399	1.16265e-05	1.23126e-05	1.41745e-05	1.27277e-05	1.12781e-05	1.8161	1.79564	2.16715	1.14371e-05	1.13613e-05	1.18898e-05	0.0954436	0.0762388	1	1	0.202658	1.06992	78.1028	6.2873
PE(O-39:2)	2.33684	2.16333	1.73072	4.4893	3.54994	4.39898	3.62653	1.55961	1.01554	1.23182	2.64962	2.44102	1.95714	2.20114	0.0215867	1	1	0.0900704	1.25536	0.585581	-0.77206
PE(O-39:3)	9.46403	9.15218	9.96777	9.96601	8.84691	11.0233	8.70397	5.7225	5.73974	6.25828	7.35519	6.2241	6.90064	6.2267	3.25507e-06	0.00370102	0.00374659	0.000249773	1.87112	0.661865	-0.595392
PE(O-39:4)	33.6826	30.1683	32.4337	18.8163	16.9302	19.9339	19.4732	14.4612	15.9253	15.2417	18.6533	16.6881	19.1082	18.1922	0.0321733	1	1	0.115491	1.24798	0.68987	-0.535605
PE(O-39:5)	65.6442	63.39	67.333	50.3475	45.3748	55.5826	49.6269	34.7753	39.5887	38.6731	47.7305	44.8261	43.3828	44.8527	0.00321869	1	1	0.0259071	1.5297	0.739567	-0.435248
PE(O-39:6)	76.6496	72.1082	77.018	93.5805	82.7397	92.6082	85.5532	64.5698	69.099	67.2991	74.403	69.8551	72.4288	72.827	0.00513491	1	1	0.0343621	1.49408	0.845283	-0.242494
PE(O-39:7)	3.64499	3.43789	4.209	7.8634	6.05409	8.15692	7.41932	4.95492	4.8312	5.4959	5.62815	4.46963	4.42539	4.44801	0.28216	1	1	0.460287	0.667942	0.839835	-0.251821
PE(O-40:3)	1.61832	2.0839	1.35526	1.84856	2.13753	2.78637	1.7906	0.954697	0.70187	1.33756	1.75395	1.00506	0.993105	1.4857	0.00479653	1	1	0.0328619	1.43243	0.604376	-0.726481
PE(O-40:4)	6.10976	5.36623	5.28805	5.80111	5.11343	5.31085	4.60926	3.79344	3.66758	4.03366	5.41542	4.36109	4.29848	5.30009	0.0121965	1	1	0.0615481	1.32961	0.821033	-0.284488
PE(O-40:5)	13.3976	14.3058	15.3731	13.3236	11.958	13.173	12.5943	10.8293	11.7399	10.5836	11.8101	11.3069	12.4169	13.3917	0.00958453	1	1	0.0524862	1.3469	0.872011	-0.197581
PE(O-40:6)	16.1291	17.1697	17.4183	23.0745	20.2618	23.6656	21.5109	16.5556	17.049	17.9591	18.459	16.4619	18.8992	18.8041	0.11631	1	1	0.263108	0.930478	0.891963	-0.164944
PE(O-40:7)	9.84573	9.48126	8.97203	24.0381	20.5087	23.2536	23.4165	12.7627	12.1761	13.3954	15.3876	12.5076	13.3223	13.2731	0.215012	1	1	0.394074	0.758396	0.776672	-0.364622
PE(O-40:8)	0.416685	0.42341	0.495785	2.77504	1.55257	2.35589	2.00198	1.27477	1.45608	1.34434	1.2816	1.16254	1.15085	1.42195	0.737209	1	1	0.82864	0.277586	0.907275	-0.140388
PG(35:2)	2.49562	2.70977	2.89137	3.59706	3.61767	3.82563	3.20373	3.74673	3.5701	3.68541	3.55188	3.70135	4.00648	3.27701	0.060354	1	1	0.174981	1.08873	1.14315	0.193016
PG(36:2)	25.9995	30.6244	32.265	42.4783	36.9994	46.0331	44.2364	42.9534	43.7787	43.6775	36.1823	35.9714	36.4138	38.033	0.434338	1	1	0.60539	0.517888	1.07104	0.0990147
PG(36:3)	3.57297	4.33235	4.27001	5.1494	4.38642	5.5203	5.32411	4.9061	4.44369	4.67072	3.91232	4.03526	3.42186	4.21119	0.220477	1	1	0.400267	0.726322	0.90925	-0.137251
PG(36:5)	0.744191	1.01179	0.900797	1.17835	1.18442	1.05401	0.901067	1.41714	1.27975	1.27486	1.62393	1.58621	1.50169	1.76238	0.000162521	0.178285	0.187061	0.00340112	1.70057	1.49771	0.582758
PG(37:1)	1.25866	0.872684	0.800365	1.59475	1.12547	1.07778	0.77634	0.972295	0.585503	0.815906	0.787494	1.00939	0.882136	1.18489	0.198067	1	1	0.374958	0.744891	0.831012	-0.267059
PG(38:3)	0.570132	0.692554	0.703395	0.4019	0.450798	0.677852	0.439425	0.323297	0.515618	0.41313	0.423053	0.586714	0.523173	0.556681	0.191654	1	1	0.369504	0.762968	0.848989	-0.236183
PG(38:5)	6.26181	7.33175	7.54401	7.27719	5.16637	7.31142	6.78773	6.79841	7.01635	6.53823	7.15424	8.23757	7.95084	8.00363	0.185224	1	1	0.36381	0.761236	1.08429	0.116752
PG(38:7)	5.43302	6.35817	6.77365	5.12042	4.12385	4.72336	5.45717	6.45591	4.53688	4.42981	5.71588	4.9914	4.16545	1.76246	0.225653	1	1	0.404558	0.706135	0.843856	-0.244931
PG(40:6)	0.398732	0.240524	0.361007	0.550509	0.387339	0.342994	0.585233	0.393499	0.364562	0.589395	0.526194	0.508256	0.316065	0.457117	0.494859	1	1	0.65276	0.410191	1.10074	0.138471
PG(40:7)	2.37365	2.58347	2.62392	2.83705	2.53749	2.98548	2.86747	3.15879	2.5949	2.975	2.58929	3.24248	2.71889	3.18898	0.107567	1	1	0.251134	0.913996	1.08825	0.122007
PG(40:8)	2.57245	3.28901	3.55679	3.47423	2.83003	3.66798	3.39501	4.01349	3.6249	4.02941	3.46418	4.13667	3.80128	4.53513	0.00544662	1	1	0.0356196	1.41456	1.21152	0.276816
PI(17:0)	0.348822	0.248841	0.211518	0.321455	0.345679	0.307666	0.330469	0.425929	0.316093	0.364757	0.356655	0.628966	0.657144	0.784412	0.0257218	1	1	0.101842	1.27524	1.67134	0.741003
PI(32:1)	0.821244	0.923516	1.16822	1.27405	0.986947	1.00244	1.28374	1.2195	1.08865	1.05677	1.51829	1.44996	1.94695	1.92318	0.0329506	1	1	0.116696	1.1911	1.36771	0.45176
PI(33:2)	0.378971	0.301865	0.320149	0.480757	0.212694	0.540327	0.546129	0.231615	0.301869	0.264599	0.289728	0.2908	0.261295	0.28627	0.0457754	1	1	0.147619	1.17393	0.692647	-0.529808
PI(34:1)	10.5372	12.1939	13.8352	16.2768	13.25	15.641	14.7037	16.1132	19.1758	20.6708	20.0337	19.6227	18.5536	19.9577	0.000130241	0.143395	0.149907	0.00293935	1.72751	1.39082	0.475935
PI(34:2)	5.4767	5.41278	5.98229	8.60895	7.01345	8.02133	6.94969	6.49616	7.8214	7.18261	7.17316	7.98992	6.67433	7.83452	0.33458	1	1	0.514842	0.591457	1.0781	0.108487
PI(34:3)	1.09719	0.878493	1.08642	0.80278	0.829052	0.79659	0.860736	1.00728	1.31133	1.07364	1.23188	1.71623	1.64295	1.15029	0.00780675	1	1	0.0451536	1.42604	1.43807	0.524138
PI(35:5)	2.1115	2.1293	2.56384	1.7505	1.64492	1.89631	1.91356	1.50011	1.86048	1.54242	1.30437	1.23733	1.11644	1.46293	0.00241875	1	1	0.0215094	1.50403	0.715498	-0.48298
PI(36:1)	26.8628	27.25	27.0085	33.6112	26.1482	31.4489	28.3752	24.6189	27.6066	28.2787	29.8261	29.1205	26.1536	28.3069	0.45557	1	1	0.621202	0.446138	0.966152	-0.0496781
PI(36:2)	52.3751	52.2994	55.2064	85.6182	65.9375	80.3604	73.0076	58.2629	66.1151	67.9943	61.1005	64.0068	57.1815	62.3656	0.485986	1	1	0.646205	0.457413	0.940238	-0.0889025
PI(36:3)	19.6109	17.8832	19.8093	29.4504	22.9772	27.3014	26.1603	16.894	20.2648	19.6789	18.7232	18.7954	16.5496	18.4769	0.0274866	1	1	0.105976	1.26452	0.792823	-0.33493
PI(36:4)	13.498	11.8891	13.3412	12.9461	10.5473	12.8088	12.493	9.14801	10.5609	10.5922	12.435	12.7202	11.5566	12.6598	0.105572	1	1	0.249004	0.919942	0.910301	-0.135585
PI(36:5)	71.6692	65.0281	70.8061	68.8059	54.0133	70.0215	60.7954	69.292	80.577	80.6489	89.7108	96.8107	88.5633	96.2193	0.00100658	1	1	0.0122021	1.60203	1.30508	0.384134
PI(36:6)	2.0682	2.08678	2.07502	3.07874	2.23049	2.62702	2.86883	2.66473	2.72942	2.50432	2.06445	2.49129	1.9723	2.02236	0.68377	1	1	0.792567	0.303372	0.965587	-0.0505211
PI(37:5)	30.5269	24.4112	28.2076	31.4585	25.2259	31.3906	26.0631	17.8459	22.33	19.9613	19.3741	18.5052	17.023	18.7587	5.02753e-05	0.0562078	0.0578669	0.00164351	1.80596	0.678202	-0.560213
PI(38:2)	1.76713	1.28861	1.4061	2.54063	2.2408	3.2058	2.27457	1.14635	1.72647	1.5567	1.30274	1.45362	1.29481	1.69548	0.0443076	1	1	0.144318	1.16451	0.691145	-0.532939
PI(38:3)	9.98502	7.95426	8.89912	5.18683	4.72192	5.57486	4.70954	4.37796	5.16965	5.00459	5.79964	5.12731	4.62221	5.56629	0.0990869	1	1	0.237602	0.989496	0.758377	-0.399012
PI(38:4)	47.8984	39.9897	47.6105	36.7648	29.4723	34.9283	32.6173	25.0823	28.9408	26.7247	31.1024	30.3458	28.3555	30.1064	0.0100718	1	1	0.0542861	1.43495	0.745161	-0.424376
PI(38:5)	658.117	551.485	622.644	641.53	508.499	633.946	561.633	472.677	557.354	533.886	533.745	542.795	490.548	520.378	0.0118993	1	1	0.0606023	1.35235	0.873985	-0.19432
PI(38:6)	256.174	231.269	250.08	277.909	217.903	285.942	251.86	226.56	263.013	256.009	237.098	238.609	218.98	227.76	0.204462	1	1	0.379574	0.746601	0.941784	-0.0865313
PI(39:4)	2.73073	1.47333	2.19851	1.37085	0.96437	1.15777	0.783019	1.05894	1.15983	0.731021	0.596567	1.08995	0.905759	1.20032	0.0813159	1	1	0.211964	1.02114	0.631394	-0.663388
PI(39:5)	11.5621	7.99004	10.2852	10.352	8.29509	9.49786	8.65444	4.52224	5.87096	5.00572	5.99379	4.87016	4.84145	4.82059	3.06058e-05	0.0343703	0.0352273	0.00118848	1.85961	0.539116	-0.891332
PI(39:6)	59.3202	41.0916	51.3461	49.3247	39.0556	50.0696	39.5709	27.0278	32.2236	29.4851	31.7452	29.5213	27.7139	28.0476	0.000574721	0.618974	0.661504	0.00882005	1.74995	0.623947	-0.680505
PI(40:5)	2.88411	2.23562	2.95328	4.29561	3.12977	3.24876	3.09079	2.37464	2.34256	2.34159	2.79276	2.5809	2.44113	2.5419	0.0346561	1	1	0.120511	1.22274	0.797488	-0.326466
PI(40:6)	1.26426	1.20174	1.50838	2.20512	1.96393	2.45291	2.1024	1.12457	1.20196	1.30559	1.39447	1.26277	1.34344	1.19059	0.0239139	1	1	0.0968216	1.3101	0.694825	-0.525279
PI(40:7)	0.85027	0.627028	0.635057	0.665168	0.390696	0.435771	0.439685	0.367518	0.770404	0.671733	0.319179	0.385628	0.405689	0.555002	0.384225	1	1	0.561025	0.50911	0.859404	-0.218591
PI(40:8)	4.30289	3.56641	3.72991	2.08278	1.71853	2.23835	1.65028	2.49254	2.72575	2.38799	2.52646	2.66514	2.77626	2.47842	0.682843	1	1	0.79229	0.285776	0.935892	-0.0955854
PI(41:5)	0.261724	1.16986e-05	0.248457	0.703787	0.369251	0.636873	0.339262	0.0743478	0.108983	0.167721	0.076022	0.143603	0.102579	1.13385e-05	0.0247611	1	1	0.0989585	1.30065	0.26306	-1.92654
PI(42:5)	0.0385692	0.0729155	0.176397	0.506767	0.341554	0.552796	0.362746	0.214137	1.1132e-05	0.113843	0.151233	0.0720632	0.20494	0.318117	0.140041	1	1	0.301848	0.863894	0.523624	-0.933396
PS(24:0)	3.512	3.08054	2.87625	2.36654	3.46554	2.69067	2.96511	2.6607	4.55817	4.48997	3.26669	3.30216	5.76998	5.24387	0.0333592	1	1	0.117229	1.21121	1.39772	0.483076
PS(26:0)	66.6461	78.1393	78.4987	90.684	77.5819	101.406	87.5177	81.0486	80.3427	81.1906	89.1035	90.6149	106.962	114.552	0.201407	1	1	0.378172	0.736993	1.10912	0.149414
PS(30:0)	5.21017	5.64217	4.83837	8.09148	5.22211	8.18529	8.01747	6.57719	5.26073	4.80117	7.78281	5.51366	8.76894	9.23772	0.668695	1	1	0.782182	0.258629	1.0605	0.0847488
PS(32:1)	8.072	8.49191	8.84519	11.9439	10.2968	13.3457	13.6133	12.1677	13.0579	13.5559	13.5036	16.7715	16.1175	18.3061	0.00574065	1	1	0.0363595	1.40512	1.38697	0.471937
PS(33:1)	24.1811	22.7297	23.6536	41.3884	36.5889	37.8931	33.7762	34.5118	38.4522	37.579	38.7014	38.1193	39.3116	43.3728	0.0533949	1	1	0.164325	1.12504	1.22632	0.29433
PS(33:2)	0.432845	0.712298	1.63736	1.94788	2.52101	2.64709	0.293978	0.279682	0.763207	1.39271	1.50734	0.654726	1.68894	1.23263e-05	0.236557	1	1	0.417463	0.695031	0.616792	-0.697144
PS(34:1)	90.7302	87.5054	85.8518	110.351	95.8314	115.209	103.63	88.6101	99.1617	107.426	95.8509	100.527	97.9084	102.036	0.945172	1	1	0.964445	0.169544	1.0035	0.00503893
PS(34:2)	21.744	20.2155	23.8419	31.1788	26.2378	27.1696	30.0387	20.3502	25.4876	27.9811	26.4179	26.6264	24.6514	30.689	0.899069	1	1	0.934805	0.132992	1.00985	0.0141417
PS(34:3)	9.49216	5.45325	8.34608	14.1888	11.0189	12.4689	9.3027	10.8718	14.2651	18.0202	15.4569	16.6614	14.4255	19.2879	0.00315921	1	1	0.0256074	1.47221	1.55098	0.633181
PS(34:4)	2.59631	3.40889	2.47894	6.0399	3.22844	2.94185	3.1605	2.88946	3.73498	2.7534	5.26624	4.66207	4.88023	6.15767	0.185641	1	1	0.36389	0.758217	1.27203	0.347133
PS(34:5)	4.55487	4.91927	4.8461	2.9932	2.50373	3.45558	2.59741	1.89199	3.37348	2.84366	4.05944	5.75382	5.1506	7.52108	0.434966	1	1	0.60539	0.487771	1.1826	0.241963
PS(35:3)	14.8169	13.5338	16.8696	17.8936	17.9153	19.9756	17.2688	11.8873	12.4659	12.7948	12.0172	11.4955	11.9609	13.0272	0.000908517	0.963028	1	0.0113663	1.71782	0.724157	-0.465626
PS(35:4)	6.30222	3.33024	5.00672	5.12066	3.17677	3.72282	4.94095	2.40202	3.83891	1.96973	3.21833	3.40275	2.36395	2.28498	0.0065387	1	1	0.0391369	1.41943	0.61647	-0.697898
PS(35:5)	7.60161	4.74586	6.70573	4.1614	3.44748	4.00742	3.71647	3.39796	5.00303	3.62413	2.5122	1.76132	3.27362	3.58973	0.0487704	1	1	0.155498	1.09601	0.673588	-0.570062
PS(36:1)	340.717	316.254	336.211	380.898	355.194	405.979	364.564	302.7	341.261	366.23	306.393	324.702	296.481	326.19	0.0407978	1	1	0.135718	1.12556	0.905649	-0.142975
PS(36:2)	162.533	141.616	151.133	181.547	171.561	180.486	164.625	133.12	141.487	149.659	128.619	139.348	124.992	126.397	0.00100713	1	1	0.0122021	1.61248	0.818049	-0.28974
PS(36:3)	135.171	117.377	120.011	125.288	118.832	135.67	124.213	113.519	124.599	143.41	134.565	141.707	132.939	140.61	0.143592	1	1	0.307773	0.836454	1.0625	0.0874668
PS(36:4)	100.292	90.1191	91.0086	77.72	67.7406	79.305	76.1807	81.089	92.9868	99.5584	87.7782	102.748	94.636	98.292	0.0589292	1	1	0.172589	1.05572	1.12831	0.174163
PS(36:5)	313.142	287.55	272.403	240.715	224.748	259.157	247.137	346.003	388.407	391.652	351.825	374.945	355.7	355.034	1.6804e-05	0.0189045	0.0193414	0.000716348	1.83958	1.38958	0.474648
PS(37:3)	119.617	106.347	109.75	80.3607	84.7927	95.6629	85.0771	79.6364	81.2774	83.7661	85.0387	91.1886	87.5313	93.2028	0.093817	1	1	0.228778	0.994262	0.88268	-0.180038
PS(37:4)	165.205	146.743	159.037	91.0007	85.1661	93.0547	86.8932	90.0642	98.3503	97.8305	107.36	119.026	105.255	114.121	0.378158	1	1	0.55428	0.560556	0.88503	-0.176202
PS(37:5)	329.801	269.377	276.537	225.744	205.458	237.46	215.092	175.062	211.169	177.817	135.161	147.729	134.473	132.562	0.00081061	0.862489	0.933012	0.0106024	1.61553	0.633131	-0.659424
PS(37:6)	14.4484	11.9964	18.0998	13.8875	13.9884	14.5444	12.0494	23.024	15.4687	24.0598	15.0168	19.0303	7.94157	13.1605	0.277112	1	1	0.457433	0.651983	1.18873	0.249425
PS(38:3)	596.585	515.025	538.724	332.054	311.972	357.593	310.049	341.237	389.76	382.573	371.306	390.686	371.522	375.16	0.336622	1	1	0.517292	0.600724	0.885294	-0.175772
PS(38:4)	986.84	859.065	914.977	520.256	490.125	571.002	502.26	624.317	690.974	665.616	590.686	624.286	587.499	592.33	0.452899	1	1	0.62058	0.471487	0.903228	-0.146838
PS(38:5)	2317	1966.68	2053.53	1609.56	1482.79	1684.23	1542.74	1670.87	1854.84	1853.38	1702.05	1823.6	1746.8	1713.28	0.740155	1	1	0.831118	0.23014	0.976951	-0.0336412
PS(38:6)	134.75	130.125	128.921	140.906	129.458	151.142	142.39	159.342	181.513	185.925	114.632	130.586	122.196	117.139	0.544013	1	1	0.693803	0.408986	1.05601	0.0786257
PS(38:7)	8.46138	5.07238	8.92427	7.97423	9.06129	9.79421	7.76491	13.8914	16.8821	13.9409	5.68081	8.80687	7.51951	5.04118	0.289734	1	1	0.46511	0.658232	1.25783	0.33094
PS(39:7)	4.36861	2.35182	5.16469	5.1284	6.04285	6.84328	8.68445	3.35189	4.81283	3.24893	7.58836	8.93799	7.12707	6.01632	0.75381	1	1	0.83882	0.186259	1.06477	0.0905486
PS(40:6)	20.5203	17.9593	20.9225	25.176	24.2507	27.9068	21.5785	21.8963	22.4569	23.4229	18.5165	19.5115	18.6138	18.6504	0.174729	1	1	0.352211	0.80983	0.9037	-0.146085
PS(40:7)	8.20184	5.58525	6.6955	7.68913	5.32523	7.91695	4.03293	3.9801	6.26406	7.87517	4.73511	5.51506	5.83615	6.78868	0.423295	1	1	0.597074	0.474608	0.902029	-0.148755
PS(40:8)	7.13958	8.36587	8.05172	5.37935	4.73093	5.01653	2.40473	3.52736	6.15226	5.2363	6.27742	5.32826	5.83872	5.66252	0.629033	1	1	0.751834	0.324159	0.925384	-0.111875
PS(42:1)	3.87675	2.03044	3.69264	6.14181	6.21005	6.77346	5.6428	2.62644	1.94393	3.76241	3.93581	2.82558	0.442831	2.33462	0.0132005	1	1	0.0646543	1.31656	0.520008	-0.943394
PS(42:2)	4.03571	3.65629	5.07926	13.4472	12.5699	12.3837	12.8041	3.73371	6.00948	3.81299	6.58561	5.03506	7.34794	3.56665	0.0644854	1	1	0.180966	1.07888	0.564139	-0.825877
PS(42:3)	85.9127	71.3251	77.8077	76.3045	74.5313	73.4878	73.8399	43.6779	43.7352	40.8795	51.2764	50.6615	51.001	52.1677	9.30578e-08	0.00010683	0.00010711	2.67774e-05	1.93092	0.625269	-0.677451
PS(42:4)	189.07	155.196	172.548	150.527	148.871	161.632	150.273	107.63	115.481	110.283	121.035	131.332	122.283	132.773	9.91168e-05	0.109524	0.114083	0.00242731	1.75848	0.745328	-0.424052
PS(42:5)	477.266	391.765	419.419	473.035	481.103	494.534	459.111	324.642	340.369	344.368	323.322	332.801	337.333	332.408	8.87944e-05	0.0984729	0.102202	0.0023768	1.87027	0.730623	-0.4528
PS(42:6)	1.07997	1.06998e-05	3.10226	4.21452	1.09177	2.50999	3.72048	1.93759	4.49663	2.91736	0.865864	1.0036	0.697214	1.2376e-05	0.525975	1	1	0.678696	0.426476	0.758207	-0.399336
PS(43:3)	7.23051	6.87599	5.68227	3.69368	5.22731	4.73135	6.07082	4.78968	3.53007	3.15633	3.85275	3.75802	4.28138	4.51768	0.0108669	1	1	0.0568535	1.38904	0.705759	-0.502752
PS(43:4)	16.9428	16.7802	17.3763	16.2355	14.4336	17.5793	15.6819	11.0281	11.2722	13.0783	14.0923	14.4026	15.1122	15.5849	0.00433513	1	1	0.0308008	1.47178	0.822142	-0.282541
PS(43:5)	58.654	58.2417	53.1992	47.7932	46.3421	54.6588	47.5574	42.6867	44.8126	47.2146	42.8942	46.407	42.9428	44.4345	0.00599026	1	1	0.0370687	1.49568	0.849762	-0.234869
PS(43:6)	157.826	140.213	151.151	55.4583	55.8422	63.5015	55.5996	77.9466	76.3334	80.1376	76.3549	88.852	89.7841	87.5098	0.465985	1	1	0.629517	0.47186	0.848919	-0.2363
PS(43:7)	514.466	475.944	500.494	179.6	194.353	218.984	201.463	298.485	304.904	312.388	298.924	310.807	313.512	316.173	0.76956	1	1	0.846001	0.241076	0.943067	-0.0845677
PS(44:3)	7.0071	5.96755	7.2712	11.5623	9.95578	11.0055	9.93151	5.36186	5.23784	6.88158	7.27467	8.62551	8.59057	9.59619	0.153537	1	1	0.32426	0.817944	0.822447	-0.282005
PS(44:4)	13.52	10.9456	12.9197	24.0539	21.8918	23.1656	23.6986	12.9929	13.7475	14.3666	18.527	19.911	20.0266	18.4962	0.503512	1	1	0.657505	0.407417	0.906852	-0.141062
PS(44:5)	36.8023	33.656	35.3171	65.7648	63.3009	67.4942	67.1379	39.1257	42.6518	43.5684	45.0457	48.4714	50.1155	56.8006	0.374004	1	1	0.551861	0.543468	0.881739	-0.181577
PS(45:4)	2.47458	1.73261	2.34891	5.53953	4.60077	3.70283	4.12053	3.6248	3.80552	3.11166	4.44692	4.67607	2.58592	5.0054	0.538648	1	1	0.689319	0.373565	1.11161	0.152644
PS(45:5)	5.4667	6.56827	5.14217	12.6045	12.2119	13.6747	13.4675	6.42648	7.79354	9.56282	9.48033	7.90018	10.8764	8.84045	0.479662	1	1	0.639734	0.441888	0.880589	-0.183459
PS(46:3)	3.65053	4.71688	4.42947	7.13493	5.09607	7.76014	5.98891	4.61514	4.34392	3.88939	7.1668	6.19309	8.18026	7.51665	0.61211	1	1	0.744009	0.302002	1.08067	0.111932
PS(46:4)	8.90557	8.10744	9.81752	15.7407	16.5142	15.8498	15.2141	12.9082	12.2795	14.0646	17.9499	21.0997	19.3853	22.3789	0.0635992	1	1	0.179339	1.02643	1.33186	0.41344
PS(46:5)	35.4338	38.1009	37.7639	69.6814	64.8581	73.3292	62.1047	50.6893	53.9585	60.5143	60.4085	63.4323	63.6217	72.6789	0.384577	1	1	0.561025	0.533655	1.11549	0.157672
PS(47:4)	1.3344	0.833921	0.655773	2.79244	1.7286	3.83878	2.84673	0.98384	1.1155	3.19517	3.32003	1.5417	2.06412	2.04648	0.953747	1	1	0.969954	0.118061	1.01683	0.024085
PS(47:5)	6.49415	5.85785	4.89705	14.8631	12.8975	15.1533	11.7636	11.0977	11.6314	12.4942	9.96841	9.5406	10.4807	10.7458	0.746511	1	1	0.834374	0.283364	1.05606	0.0786969
PS(48:5)	3.32091	2.96248	3.1409	5.62631	4.22833	5.87272	4.17876	4.42325	4.57053	4.76792	3.42786	3.78373	5.91429	5.6356	0.431803	1	1	0.603992	0.501627	1.10886	0.149071
S1P(17:1)	212.062	246.85	198.093	236.255	288.798	293.324	232.083	216.503	239.068	265.99	310.116	314.639	275.646	290.847	0.153965	1	1	0.324568	0.812688	1.12026	0.163837
S1P(18:0)	1.4441	1.60064	1.3158	0.752996	1.62041	1.42594	1.08992	0.875811	1.1241	1.8391	2.2539	2.45009	1.69443	1.39695	0.199622	1	1	0.376047	0.760787	1.2578	0.330897
S1P(18:1)	4.78753	4.06236	2.97422	0.919768	1.26209	1.4587	0.413764	5.58294	3.64514	3.77006	6.06096	7.17782	6.86252	7.06972	0.00158541	1	1	0.0162929	1.54078	2.5298	1.33902
SM(d28:1)	6.43718	6.94901	6.5359	8.30355	10.2076	9.88235	7.39836	7.42202	7.57156	8.66534	11.0122	11.4083	9.27934	8.94443	0.164715	1	1	0.338139	0.792648	1.15417	0.20685
SM(d29:1)	2.71983	3.46139	2.94055	2.99699	4.1322	3.99552	3.37034	2.62179	3.21879	3.38717	4.54738	4.43303	3.62465	3.94414	0.367334	1	1	0.546255	0.534575	1.09147	0.126268
SM(d30:0)	2.34294	3.10209	2.60923	3.72569	4.67076	4.44232	3.18456	3.35564	3.21671	3.52729	4.36747	4.69616	4.50053	4.59696	0.175334	1	1	0.352813	0.778919	1.17374	0.23111
SM(d31:1)	1.72102	2.09255	2.28549	1.24189	2.00397	2.51597	1.02895	1.00843	1.41088	1.85845	1.92003	1.93356	2.58676	2.18131	0.996216	1	1	0.99674	0.0721978	1.00074	0.00106971
SM(d32:0)	0.0332986	0.0955215	0.108198	0.0675384	0.0316975	1.30685e-05	0.0296329	0.261205	0.200803	0.285347	0.645084	0.603617	0.658702	0.715304	0.00194167	1	1	0.0181696	1.66525	9.21034	3.20325
SM(d32:1)	6.25975	6.98175	5.81718	6.04595	7.0991	6.76104	5.73192	9.3518	9.48819	10.8754	19.724	20.5162	17.0149	19.3274	0.0036267	1	1	0.0275996	1.60808	2.3782	1.24987
SM(d33:0)	1.25556	1.39498	1.09857	0.912229	1.03233	0.681766	0.726192	2.24046	2.03542	1.95398	2.65111	2.27681	2.2007	2.26992	8.97462e-07	0.0010267	0.00103298	0.000121662	1.89293	2.20068	1.13795
SM(d33:1)	132.887	130.374	120.456	128.827	127.069	125.203	107.708	168.247	180.303	185.211	178.071	182.173	169.465	176.879	3.99182e-08	4.5866e-05	4.59458e-05	1.53153e-05	1.95163	1.42156	0.507478
SM(d34:0)	0.415206	0.366576	0.520523	0.343818	0.342991	0.375222	0.266693	0.507555	0.537734	0.342802	0.974572	0.909677	0.764349	0.852665	0.010514	1	1	0.055512	1.41978	1.85834	0.894017
SM(d34:1)	29.7003	30.0716	27.8544	29.9038	31.8062	29.0812	24.842	21.3874	23.1932	21.6205	25.0341	25.0674	23.2068	25.106	0.000228481	0.249044	0.262981	0.00424163	1.69832	0.809879	-0.304222
SM(d34:2)	0.654411	0.910975	0.518577	1.28819	1.35496	0.646278	0.722151	1.04352	1.2708	0.950794	1.84887	1.70734	1.43227	1.3499	0.0144629	1	1	0.06767	1.28422	1.5755	0.655806
SM(d35:0)	1.03789	0.909043	1.1412	0.755115	0.71258	0.509734	0.515548	1.16544	1.15528	1.19121	1.47835	1.04062	1.30387	1.01448	0.00474551	1	1	0.0327071	1.45187	1.49599	0.581096
SM(d35:1)	70.0322	65.7586	64.103	42.3113	41.8491	39.6181	35.5458	51.432	56.5308	56.1875	60.2401	59.2365	56.365	58.4345	0.355074	1	1	0.53562	0.581657	1.10915	0.149453
SM(d35:2)	0.894703	0.850063	0.867168	0.71162	0.47874	0.404599	0.393318	2.23403	2.27458	1.85171	0.898715	0.76369	0.859114	0.76664	0.0363113	1	1	0.124388	1.20572	2.0974	1.0686
SM(d35:3)	1.16458e-05	1.37987e-05	0.0258165	1.2879e-05	0.0273153	1.06315e-05	1.08919e-05	1.09485	1.10706	1.06354	0.0836984	0.0360005	1.00412e-05	0.0301855	0.0646196	1	1	0.180966	1.11157	64.2084	6.00469
SM(d36:0)	0.310336	0.335367	0.214125	0.293218	0.153103	0.124296	0.146186	0.385052	0.252529	0.363197	0.713197	0.777162	0.783867	0.656772	0.00593074	1	1	0.0368988	1.48308	2.49378	1.31834
SM(d36:1)	6.19936	5.9485	5.95332	4.27818	4.3163	4.25083	3.43001	4.16031	4.29707	4.02441	7.07503	7.03858	6.8468	6.84306	0.253768	1	1	0.435972	0.688131	1.17188	0.228829
SM(d36:2)	0.203501	0.420223	0.217327	0.460441	0.337	0.317509	0.217803	0.454228	0.285429	0.351526	0.493425	0.573136	0.396121	0.495626	0.038337	1	1	0.129402	1.12618	1.40284	0.488347
SM(d37:0)	4.24808	3.45728	3.66631	3.03059	2.82955	2.33058	2.1396	4.45587	4.25982	4.50692	5.75409	5.20506	5.59385	5.23411	0.000234389	0.255249	0.269781	0.00428224	1.68745	1.6132	0.689928
SM(d37:1)	51.8576	49.3954	47.9473	36.7888	38.8273	36.1517	30.8121	41.5692	45.2308	45.5167	52.9797	49.764	51.8947	52.5161	0.0785697	1	1	0.206942	1.01121	1.16345	0.218407
SM(d37:2)	0.232508	0.201909	0.14843	0.134397	0.113687	0.107728	0.0992192	0.749184	0.913111	0.814892	0.220745	0.211884	0.174681	0.253365	0.0390491	1	1	0.13142	1.21681	3.21605	1.68529
SM(d38:0)	11.876	13.0926	11.0916	9.16337	8.78932	8.30508	7.23008	12.514	11.5396	12.6455	27.5367	26.319	27.4034	25.3415	0.0106613	1	1	0.0560325	1.43163	2.06044	1.04295
SM(d38:1)	190.257	199.023	176.173	159.425	164.053	153.417	131.721	171.331	169.256	193.234	349.292	333.725	329.509	333.012	0.0198766	1	1	0.0847331	1.33072	1.60072	0.678724
SM(d38:2)	0.601817	0.743154	0.379554	0.340752	0.31596	0.36185	0.450794	1.44429	1.44699	1.51801	1.19586	1.06302	0.935928	1.09124	1.37911e-05	0.0155287	0.0158735	0.00061052	1.83221	2.7225	1.44493
SM(d39:0)	64.5782	63.1914	61.3497	47.027	44.6694	40.6254	38.4281	53.0273	58.4376	53.6835	51.5719	50.4049	50.0848	49.1617	0.839488	1	1	0.894676	0.172288	1.01807	0.0258352
SM(d39:1)	1177.9	1169.2	1113.74	1122.69	1153.12	1089.37	940.029	969.011	1083.62	1045.73	927.022	870.614	884.651	894.324	0.00399844	1	1	0.0291972	1.44427	0.859507	-0.218419
SM(d39:2)	3.50858	3.80997	3.1563	2.77949	2.58238	2.42994	1.92144	10.813	14.3151	10.0221	2.99899	2.82337	2.81798	2.93636	0.0870086	1	1	0.218343	1.02768	2.31458	1.21075
SM(d39:3)	1.03151e-05	0.0614978	1.28382e-05	1.3235e-05	1.30923e-05	1.21708e-05	0.0236895	0.742483	1.11997	0.667093	1.22433e-05	1.32499e-05	1.21081e-05	0.0346967	0.0920768	1	1	0.225433	1.01819	30.0799	4.91073
SM(d40:0)	5.24449	5.17794	4.84511	4.82525	4.42851	4.17389	3.95454	4.41657	4.47668	4.5458	5.80136	5.8677	5.79899	5.91793	0.102785	1	1	0.244066	0.938278	1.12788	0.173615
SM(d40:1)	80.9985	80.9869	78.8713	93.8329	97.8429	92.4448	80.3826	65.1835	69.4389	69.0277	70.9298	66.8385	69.7123	67.921	0.000716189	0.766322	0.824333	0.0100528	1.73801	0.79135	-0.337611
SM(d40:2)	0.855833	0.756657	0.642521	0.889401	0.691044	0.496931	0.398695	1.16014	1.17723	0.95563	1.46507	1.41954	1.30696	1.33777	4.99547e-05	0.0558993	0.0574979	0.00164351	1.75818	1.86476	0.898991
SM(d40:3)	0.0799982	0.103382	0.0718237	0.227761	0.122958	0.103146	0.0972402	0.35966	0.292184	0.283295	0.721006	0.589701	0.583277	0.395205	0.00127799	1	1	0.0142812	1.6726	3.99887	1.99959
SM(d41:0)	28.5422	26.9977	26.9291	25.6927	25.9201	21.679	21.6526	20.7405	22.1401	20.2939	25.5976	25.0984	25.2541	24.6959	0.17016	1	1	0.345421	0.808828	0.923383	-0.114999
SM(d41:1)	253.626	244.702	238.847	182.842	188.77	174.522	156.04	116.529	132.967	126.846	136.462	127.646	131.614	130.624	0.0018618	1	1	0.017565	1.67668	0.62715	-0.673118
SM(d41:2)	0.839532	0.819799	0.856953	0.702733	0.560101	0.577323	0.554382	1.43342	1.78007	1.41957	0.678727	0.487263	0.636425	0.542811	0.197185	1	1	0.37452	0.778518	1.421	0.506907
SM(d42:0)	3.77889	3.45087	3.18751	3.68545	3.50712	3.03273	3.13028	3.43653	3.45298	3.30495	4.55073	4.66019	4.35264	4.26116	0.0360126	1	1	0.123733	1.17861	1.17862	0.2371
SM(d42:1)	35.8298	34.0685	32.9988	26.537	26.2718	25.2583	22.7133	19.9072	21.6526	20.5888	22.0787	20.9421	21.7682	20.6974	0.00566562	1	1	0.0362296	1.5501	0.724847	-0.464252
SM(d43:0)	4.80592	4.46212	4.39357	3.74993	3.767	3.25119	3.24032	4.116	3.91328	3.80718	5.34461	5.41252	5.15016	5.03073	0.0618866	1	1	0.177193	1.04615	1.18448	0.244248
SM(d43:1)	42.7847	41.1479	39.9094	26.1397	24.5837	22.9476	19.6039	21.3812	22.8582	21.8965	25.6841	25.3559	26.4147	24.9774	0.113598	1	1	0.259942	0.958646	0.776394	-0.36514
SM(d43:2)	0.414116	0.281315	0.354767	0.247203	0.202672	0.171639	0.146884	0.521541	0.539096	0.317829	0.340337	0.275253	0.180901	0.198161	0.252484	1	1	0.435972	0.665923	1.30492	0.383959
SM(d44:0)	0.380769	0.460669	0.47508	0.466594	0.429933	0.367144	0.366612	0.443577	0.586979	0.290462	0.626414	0.656491	0.585381	0.565123	0.0567705	1	1	0.170164	1.09875	1.27407	0.349443
SM(d44:1)	5.33227	4.92807	4.95903	5.32063	4.91926	4.81296	4.29969	5.31576	5.46093	5.21318	4.9573	5.26097	5.13692	4.9351	0.136647	1	1	0.296756	0.860423	1.04941	0.0695804
SM(t33:0)	3.3929	3.5801	3.51046	4.1105	4.5682	4.0226	3.43897	4.67629	4.95405	5.09918	5.31703	5.05671	4.91915	5.22377	0.000111614	0.123111	0.128468	0.0026218	1.79152	1.32386	0.404755
SM(t33:1)	4.92817	4.53181	4.29866	6.69931	6.24251	6.62181	5.53324	9.44725	9.28411	9.50264	9.05643	10.0218	8.56151	8.78215	1.25232e-05	0.0141137	0.0144142	0.000576569	1.87994	1.66401	0.734663
SM(t34:0)	0.848324	1.23089	0.962457	1.25794	1.51566	1.43187	1.21837	1.0184	1.0343	1.20286	0.990792	1.17026	1.13361	1.12168	0.268635	1	1	0.451384	0.661139	0.906252	-0.142015
SM(t34:1)	0.737402	0.617919	0.769855	1.13085	0.755646	0.810284	0.816281	0.953186	0.733054	0.695691	0.744437	1.32344	0.827633	0.733122	0.61638	1	1	0.744053	0.301258	1.06603	0.0922545
SM(t35:0)	11.2388	10.9846	10.7902	9.28372	9.46804	9.77983	8.05791	8.37185	9.4852	9.73847	10.3185	9.96486	9.57698	10.0455	0.554893	1	1	0.7028	0.392906	0.969804	-0.0442346
SM(t35:1)	8.59585	7.93902	7.35067	7.46922	7.07422	7.42204	5.70929	9.56312	10.1147	9.62531	10.1088	9.79423	9.49648	8.91663	0.000197119	0.215254	0.226884	0.00375984	1.76333	1.31146	0.391173
SM(t36:0)	1.38096	1.35664	1.51618	1.61226	1.34853	1.56141	1.05112	0.771611	0.700041	0.819669	1.08601	0.809333	0.809513	0.991789	6.24296e-05	0.069609	0.0718564	0.00191867	1.76775	0.609331	-0.714701
SM(t36:1)	2.03835	1.896	1.82032	0.902686	1.25049	1.07832	1.03782	1.79264	1.35358	1.75933	2.68572	2.83652	2.49861	2.7783	0.0158973	1	1	0.0721677	1.28554	1.56671	0.647739
SM(t37:0)	8.0101	7.63101	7.37443	6.50972	6.45313	6.0474	5.243	5.11896	6.3156	5.84803	6.03994	6.63178	5.79191	6.26645	0.101327	1	1	0.241964	0.957866	0.888804	-0.170063
SM(t37:1)	40.036	42.5699	35.5772	34.3801	34.193	34.281	27.7639	37.8004	41.2905	42.6254	49.334	48.1174	47.8024	47.9109	0.00228208	1	1	0.0206825	1.50598	1.26559	0.339814
SM(t38:0)	6.64348	7.18111	6.76761	5.22392	5.88379	5.23325	4.68649	4.30393	5.02017	4.44592	7.94991	7.85623	7.24208	7.70931	0.58245	1	1	0.723974	0.390437	1.06987	0.0974341
SM(t38:1)	211.577	228.863	197.012	188.341	196.942	201.114	169.757	179.44	189.012	208.831	295.39	301.177	283.864	295.324	0.050648	1	1	0.158413	1.13606	1.25792	0.331036
SM(t38:2)	0.673702	0.831747	0.687624	0.547616	0.47498	0.600788	0.529945	1.45578	1.46104	1.78212	0.963389	1.2454	1.39034	1.20602	9.18792e-05	0.101802	0.105753	0.00240348	1.80439	2.18665	1.12873
SM(t39:0)	61.823	60.7693	58.1152	58.6151	64.8453	59.2506	54.3997	33.4733	38.694	37.0074	38.1222	35.8953	33.968	34.9831	1.59618e-08	1.8372e-05	1.8372e-05	1.53153e-05	1.97461	0.603476	-0.728632
SM(t39:1)	1062.98	1089.97	995.831	1252.91	1288.74	1287.72	1108.15	911.728	1038.05	1025.79	952.982	964.342	940.304	968.331	0.00557204	1	1	0.0360305	1.49362	0.841117	-0.249621
SM(t39:2)	3.91575	3.83726	3.64956	3.31147	3.67473	4.01198	3.0673	11.0627	15.2516	12.4578	4.1055	4.52174	3.87884	4.44177	0.0549622	1	1	0.168085	1.14803	2.18783	1.1295
SM(t40:0)	7.53703	6.95477	7.06394	7.29076	7.27817	7.61558	6.53933	4.26979	4.47798	4.44815	6.13658	6.03848	5.77297	5.96928	0.000644159	0.691827	0.741427	0.00948722	1.69678	0.738137	-0.438039
SM(t40:1)	146.978	148.482	139.855	170.982	173.216	174.988	148.532	131.374	145.434	149.229	158.778	165.41	162.223	161.607	0.578516	1	1	0.722029	0.328907	0.973728	-0.0384091
SM(t40:2)	1.39746	1.31693	0.938207	1.28012	1.1974	1.24008	1.11883	2.38117	2.41843	2.39179	2.30452	3.07209	2.25941	2.84571	4.25257e-06	0.00482667	0.00489471	0.000268084	1.90909	2.08188	1.05789
SM(t41:0)	72.3324	71.43	70.7459	64.8267	68.6907	65.6167	55.8011	36.3431	40.267	41.7155	48.025	47.1413	44.6629	46.1918	2.65043e-06	0.00301884	0.00305065	0.000234665	1.87956	0.648314	-0.625236
SM(t41:1)	598.941	614.557	572.197	728.881	728.842	721.415	609.161	513.959	577.289	576.526	594.793	613.65	591.916	600.433	0.0359468	1	1	0.123733	1.17812	0.889499	-0.168935
SM(t41:2)	2.65062	2.75045	2.36713	3.42425	3.20197	3.08671	2.37169	6.74792	7.99218	6.92912	3.25108	3.60189	3.23012	3.48886	0.0315704	1	1	0.114354	1.25886	1.77512	0.827917
SM(t42:0)	12.1153	11.4724	11.0414	11.2733	12.065	10.66	9.2347	7.63196	8.09227	8.72499	10.6217	10.0551	10.0847	10.2256	0.0102634	1	1	0.0546904	1.34391	0.840413	-0.250829
SM(t42:1)	97.4252	101.529	94.7471	114.155	112.184	111.917	93.3657	96.5589	104.786	108.793	114.46	118.027	115.263	114.435	0.155263	1	1	0.326108	0.810753	1.0648	0.090581
SM(t42:2)	0.992565	0.95792	0.815493	0.998643	0.817212	1.0679	0.690016	1.37701	1.27347	1.48955	1.58291	1.54374	1.35442	1.41707	4.42536e-06	0.00501394	0.00509359	0.000268084	1.85379	1.58337	0.662999
SM(t43:0)	26.4414	24.6434	23.6871	20.6345	20.0478	19.7893	17.1604	13.3385	14.8068	15.9271	20.8879	20.7049	20.6922	19.8651	0.0515899	1	1	0.160054	1.08563	0.82821	-0.271932
SM(t43:1)	110.634	113.058	104.962	107.283	101.795	98.6662	84.449	105.691	113.333	116.261	131.345	133.764	131.932	130.784	0.00353941	1	1	0.0271591	1.46431	1.19736	0.259855
SM(t43:2)	1.50435	1.3403	1.26481	1.54385	1.58491	1.38763	1.3406	2.85498	3.31951	3.09807	2.19435	2.07652	1.94308	1.93456	0.00264378	1	1	0.022969	1.63012	1.74797	0.80568
SM(t44:0)	3.3294	3.15878	3.04914	3.71868	3.65658	3.69517	3.00595	2.57921	2.73534	2.77238	3.3599	2.99067	2.9364	3.27282	0.0215981	1	1	0.0900704	1.22438	0.874354	-0.193711
SM(t44:1)	7.40154	7.40559	7.35345	10.2793	10.2696	9.93674	8.31576	10.6788	10.9349	11.3409	10.9062	11.431	10.8895	10.9653	0.0044183	1	1	0.0310089	1.57406	1.26549	0.339693
SM(t45:0)	1.31833	1.4748	1.2214	1.56271	1.39836	1.35097	1.11619	0.758179	0.824737	0.755373	1.18225	1.15934	1.08051	1.17666	0.00310038	1	1	0.0253088	1.48921	0.734642	-0.444887
SPH(17:1)	122.787	143.644	119.022	142.894	174.683	178.673	143.919	147.324	150.047	162.448	196.064	194.939	164.857	178.51	0.0583876	1	1	0.172148	1.04488	1.16436	0.219534
SPH(18:0)	2.86928	2.98344	2.66108	3.20977	3.55778	3.7375	2.97959	3.86652	3.66485	3.94328	5.49853	5.81098	5.22044	5.5653	0.00242938	1	1	0.0215094	1.57929	1.52601	0.609767
SPH(18:1)	1.03035	1.23407	1.07121	1.30105	1.58623	1.35174	1.20394	1.19692	1.42352	1.40285	1.65323	1.72214	1.45766	1.40818	0.0481669	1	1	0.154	1.08213	1.16927	0.225604
SPH(20:0)	3.28732	3.66737	3.11856	3.78599	4.19889	4.13178	3.69046	3.61383	3.53434	3.72721	5.3136	5.27334	5.00004	5.2509	0.0457864	1	1	0.147619	1.13075	1.22538	0.293229
SPH(20:1)	0.645207	0.622143	0.53811	0.755737	0.91907	0.811711	0.765111	0.765687	0.756312	1.02256	0.907849	0.924646	0.761029	0.965798	0.0381289	1	1	0.129078	1.12963	1.20699	0.271419
TG(34:0)	3.97816	3.75266	3.47982	2.25819	2.8544	2.52673	2.07214	3.25352	3.16335	2.87676	3.59925	3.83031	3.3396	3.79963	0.216086	1	1	0.395413	0.752277	1.14054	0.189712
TG(35:0)	9.27064	7.82896	7.3661	2.00999	2.07393	2.00933	1.66542	3.59632	3.94357	3.16842	3.54785	3.47196	3.20953	4.04986	0.45004	1	1	0.619612	0.489682	0.775423	-0.366945
TG(35:1)	7.70332	6.50481	5.94225	4.03281	3.71078	3.68941	3.2124	5.94217	6.0158	5.45643	6.70122	6.74423	6.72069	7.23815	0.0753832	1	1	0.201313	1.04301	1.28805	0.365188
TG(36:0)	12.7501	15.3481	10.6276	4.45807	5.11252	4.77423	3.91145	7.65884	7.70516	7.37565	14.56	15.2306	10.5576	14.187	0.2182	1	1	0.3981	0.745366	1.35613	0.439491
TG(36:1)	19.0586	16.1695	15.4221	9.09068	8.81432	7.99572	7.17301	17.5095	17.8898	15.2859	16.0149	15.0209	14.8538	16.8168	0.0582811	1	1	0.172148	1.11157	1.35435	0.437603
TG(36:2)	8.42851	7.76213	7.78479	10.1538	10.3934	9.49887	7.69538	9.04123	9.00573	8.29893	8.17456	8.02034	8.24973	8.00349	0.406408	1	1	0.583871	0.515688	0.95264	-0.0699969
TG(37:0)	11.7838	10.7115	9.59964	2.98862	2.85779	2.71901	2.35586	6.61409	7.83708	7.1225	8.06133	7.74496	7.19174	8.57241	0.412265	1	1	0.588731	0.523837	1.23544	0.30503
TG(37:1)	47.555	41.1754	39.4316	20.69	20.0077	18.1387	16.2598	37.1566	37.2205	33.3685	29.5508	28.905	29.482	33.3582	0.496801	1	1	0.65276	0.42497	1.12685	0.172298
TG(37:2)	13.0426	11.5685	11.0915	14.2761	13.6047	12.556	11.134	17.2172	16.7614	14.4418	14.3333	13.3366	13.6271	14.7035	0.00634542	1	1	0.0384399	1.40176	1.19648	0.258796
TG(38:0)	24.9354	32.3937	21.794	3.81378	4.35045	4.18826	3.539	5.03864	5.71322	5.36272	38.4697	40.0178	24.9121	38.8749	0.277401	1	1	0.457433	0.668955	1.667	0.737253
TG(38:1)	57.39	53.0568	45.03	22.5783	21.5142	21.1304	18.332	52.1598	57.565	51.9223	54.8626	53.3355	48.4095	55.8479	0.023493	1	1	0.0955494	1.31546	1.56507	0.646232
TG(38:2)	31.5685	26.3204	25.1985	24.3146	23.4468	21.4905	19.1409	40.0721	38.4702	34.654	29.3022	27.693	28.5569	30.8986	0.0049998	1	1	0.0340519	1.42851	1.33921	0.421377
TG(38:3)	5.39136	4.60488	4.52181	4.75649	4.68552	4.38282	3.84339	5.13794	5.03429	4.48588	4.25409	4.08001	3.97954	4.30246	0.604198	1	1	0.737468	0.307105	0.971663	-0.0414722
TG(38:4)	2.18423	1.9896	1.81322	1.60867	1.70408	1.55498	1.39949	1.92075	2.04182	1.82864	2.07925	1.75439	1.87119	1.97317	0.154512	1	1	0.325126	0.841486	1.09915	0.136382
TG(39:0)	9.65331	7.84409	6.5159	2.52916	2.56997	2.44696	2.16521	3.47952	2.78016	3.54896	13.6354	12.9709	8.40086	13.4213	0.14942	1	1	0.31731	0.851405	1.72684	0.788134
TG(39:1)	71.694	69.517	58.9644	27.1838	26.3653	25.9919	22.3888	59.8702	62.9846	59.4853	66.9479	64.0861	58.4023	66.6923	0.0617264	1	1	0.177175	1.11433	1.45138	0.537424
TG(39:2)	107.309	96.4323	92.3432	72.9016	67.8489	67.0316	59.6572	122.44	125.735	119.636	100.1	96.9434	99.1297	105.072	0.00471651	1	1	0.032703	1.44673	1.36473	0.448615
TG(39:3)	7.20644	5.68177	5.58472	6.20859	6.41327	5.47694	5.21347	8.0499	7.30612	6.95221	6.58764	6.00029	6.31494	6.86506	0.0295259	1	1	0.110073	1.17271	1.15055	0.202329
TG(39:4)	3.35329	2.75676	2.64062	2.04099	1.77229	1.80243	1.49763	2.9887	3.08981	2.72109	2.87171	2.67957	2.6273	2.98469	0.0603053	1	1	0.174981	1.10118	1.25837	0.331561
TG(39:5)	4.08517	3.14766	3.17185	2.40405	2.20229	2.27306	1.75538	2.62461	2.96501	2.51081	3.15947	2.83798	2.8404	3.07854	0.667474	1	1	0.781548	0.30044	1.05133	0.0722193
TG(40:0)	43.5893	48.9637	40.7629	6.35403	7.77971	7.12854	6.07457	7.17086	7.5316	7.36613	67.4207	72.6395	53.6568	79.3822	0.223177	1	1	0.403726	0.736135	1.8373	0.87759
TG(40:1)	79.2447	91.2848	65.3558	20.6455	20.3186	18.911	17.0029	32.6218	35.0923	31.5495	106.041	99.1325	70.9891	93.0128	0.23192	1	1	0.412581	0.723466	1.49774	0.582789
TG(40:2)	107.235	101.069	84.7339	60.693	59.8111	59.0241	52.1787	121.443	129.272	119.677	107.358	102.695	96.1072	107.733	0.00373729	1	1	0.0279408	1.50436	1.4946	0.579761
TG(40:3)	21.4617	18.8175	17.6181	17.9467	18.9402	16.8762	16.1253	17.0451	16.0148	15.8548	14.8392	14.9913	14.0859	15.2603	0.00418444	1	1	0.0302404	1.48591	0.845881	-0.241474
TG(40:4)	8.96632	7.54206	7.35475	3.75862	3.50508	3.11536	2.79961	6.61151	6.55503	6.00672	5.37913	5.11316	5.45647	5.7042	0.603714	1	1	0.737468	0.334765	1.10217	0.140342
TG(40:5)	8.56382	6.85867	6.86182	4.21459	3.69975	3.53757	2.95358	5.41337	6.11724	4.87358	4.5722	4.1359	4.30436	4.38262	0.644191	1	1	0.762823	0.298572	0.921218	-0.118386
TG(41:0)	31.0275	34.9276	27.006	8.63762	10.4167	9.91981	8.07488	9.7736	10.4302	10.1546	32.0654	31.8061	24.6128	31.5991	0.640899	1	1	0.761274	0.364633	1.15716	0.210582
TG(41:1)	98.7222	113.566	83.9646	27.9039	26.8927	25.0843	22.0666	36.0363	37.937	34.5358	111.508	105.388	83.0398	101.401	0.445799	1	1	0.615984	0.503937	1.28038	0.356568
TG(41:2)	141.467	133.37	114.495	88.3376	91.8527	87.6972	78.3255	128.867	131.219	123.777	142.652	136.695	128.527	136.067	0.0258902	1	1	0.102053	1.2866	1.26138	0.335005
TG(41:3)	29.6168	26.1981	23.5841	39.1052	42.5877	40.6633	37.6606	27.7437	28.8308	27.5756	28.2081	26.4909	26.9511	27.7139	0.0625024	1	1	0.17807	1.1115	0.808277	-0.307079
TG(41:4)	12.1515	10.0787	9.37686	6.81093	6.92619	6.245	5.76392	11.4365	10.6334	9.84955	8.61317	8.42869	8.71483	9.56706	0.190398	1	1	0.367699	0.769291	1.17244	0.229516
TG(41:5)	10.2565	8.10897	7.79777	6.0949	5.3751	4.91434	4.49445	9.54422	9.11712	8.30409	8.41169	7.45792	7.85891	8.34259	0.0761927	1	1	0.202658	1.03414	1.25497	0.327657
TG(41:6)	7.95411	5.86541	5.81105	6.52467	5.38799	5.72892	4.70709	6.42412	6.89068	5.57389	6.58609	5.62563	5.74659	6.21817	0.728212	1	1	0.824162	0.210375	1.02587	0.0368455
TG(42:1)	124.104	157.506	108.178	30.5378	30.3945	28.7749	25.3767	38.2438	40.8815	36.0428	191.96	187.539	138.581	181.871	0.236356	1	1	0.417463	0.718478	1.6145	0.691092
TG(42:2)	126.942	135.896	108.357	89.8708	91.431	85.8311	77.4103	95.0513	95.37	88.6894	178.886	171.2	155.588	169.08	0.085025	1	1	0.216513	0.998226	1.3327	0.414354
TG(42:3)	36.6385	38.5634	32.6956	91.398	105.19	99.1698	90.3967	43.6572	41.9816	42.7949	62.5866	60.5655	58.6391	59.0736	0.209563	1	1	0.385931	0.751964	0.74749	-0.419874
TG(42:4)	12.163	12.0117	10.1195	7.02386	6.85136	6.7043	6.02067	8.52095	8.98616	8.1739	10.9093	10.0743	9.31678	10.4029	0.487118	1	1	0.646205	0.4658	1.09015	0.124533
TG(42:5)	11.3005	9.76426	9.48785	4.21922	3.9147	3.70419	3.33676	5.97063	5.94257	5.45158	5.7281	5.39765	5.53165	5.64952	0.534856	1	1	0.686309	0.410272	0.867568	-0.204951
TG(42:6)	14.9153	12.4906	12.3819	6.5345	6.08579	5.50274	5.05033	9.86928	10.1752	8.92653	8.31874	7.15593	7.44293	7.61146	0.768453	1	1	0.845592	0.21477	0.945028	-0.0815703
TG(43:0)	72.2202	75.2388	62.1005	21.053	23.3428	23.2166	19.3485	20.9894	24.8344	24.0545	65.6813	64.3695	56.3815	68.1676	0.761713	1	1	0.842201	0.294905	1.09429	0.12999
TG(43:1)	174.363	201.957	146.022	46.7126	49.5732	47.044	40.5244	51.9117	57.6562	52.5054	216.055	215.934	170.214	205.018	0.371126	1	1	0.549763	0.569376	1.37256	0.456864
TG(43:2)	161.195	173.178	144.058	131.488	137.209	128.265	114.491	115.156	116.401	106.188	212.989	205.175	194.765	200.611	0.282319	1	1	0.460287	0.665077	1.16305	0.217916
TG(43:3)	59.465	59.2376	53.9103	168.281	191.341	174.625	160.623	84.8859	78.2253	80.3724	95.9334	95.1709	99.45	94.5953	0.202526	1	1	0.378556	0.775175	0.724663	-0.464617
TG(43:4)	21.4708	18.9046	16.3387	15.101	15.4499	14.9094	13.59	17.2598	17.8282	16.5576	17.4239	16.7788	16.2196	17.2302	0.646752	1	1	0.765069	0.316365	1.03053	0.0433805
TG(43:5)	25.0193	20.6612	18.4907	9.10883	8.72284	8.55561	7.37191	13.5186	14.3837	12.9533	12.9078	12.2693	12.0341	12.9985	0.732235	1	1	0.825124	0.261307	0.929898	-0.104856
TG(43:6)	27.5994	21.5872	20.7762	12.2275	12.1674	10.7229	10.0447	19.0941	18.6729	16.5962	14.6204	13.2121	13.5536	14.6664	0.812155	1	1	0.873636	0.180784	0.959092	-0.0602593
TG(43:7)	10.109	7.97574	7.8755	4.62941	4.66481	4.12227	3.71644	5.77873	5.67178	4.93033	4.93476	4.32015	4.30948	4.75874	0.253249	1	1	0.435972	0.698548	0.805325	-0.312356
TG(43:8)	8.38986	6.59972	6.39568	3.55619	3.39015	3.33086	2.99478	5.27885	5.53817	4.68603	5.05931	4.52155	4.61456	4.99777	0.994793	1	1	0.99674	0.144657	1.00113	0.00162247
TG(44:0)	114.204	113.835	107.632	36.5121	43.6477	41.6925	34.486	37.6732	43.0216	42.3759	154.583	162.767	139.846	180.527	0.207758	1	1	0.383836	0.75603	1.5463	0.628821
TG(44:1)	294.103	331.561	248.294	96.9387	98.0725	97.5379	83.2501	99.5345	112.722	108.895	415.337	399.76	337.938	418.65	0.226007	1	1	0.404563	0.731199	1.51456	0.598901
TG(44:2)	239.124	266.353	206.467	175.039	186.269	177.355	157.808	155.717	159.886	150.761	360.227	357.693	307.095	345.426	0.176197	1	1	0.353079	0.81791	1.30416	0.383125
TG(44:3)	113.323	117.718	101.314	274.392	294.125	277.625	250.852	156.76	146.187	144.503	189.213	187.043	190.286	187.742	0.377179	1	1	0.55428	0.541052	0.840757	-0.25024
TG(44:4)	27.0574	29.3915	23.4485	31.0627	32.0143	30.6813	27.2256	24.7576	24.5416	22.429	38.8443	38.084	34.1165	38.0036	0.370194	1	1	0.549089	0.546132	1.09904	0.136244
TG(44:5)	13.622	14.5831	11.4968	10.0017	10.1056	10.0667	8.91776	8.27866	9.13069	8.1267	16.7315	16.1033	14.3149	16.0625	0.424402	1	1	0.597299	0.519236	1.12634	0.171639
TG(44:6)	7.8194	7.42627	7.15252	5.49302	5.4196	5.35841	4.76138	4.92013	5.47866	4.79337	5.90401	5.59753	5.22344	5.56323	0.121337	1	1	0.27224	0.932087	0.862995	-0.212576
TG(44:7)	0.536694	0.491355	0.431886	0.407698	0.34111	0.34898	0.286322	0.353457	0.372352	0.376306	0.425227	0.403571	0.341678	0.439123	0.61489	1	1	0.744053	0.351301	0.953471	-0.0687385
TG(44:8)	0.84411	0.569288	0.587714	0.184035	0.163741	0.139592	0.140032	0.24016	0.366234	0.248244	0.45312	0.287954	0.293349	0.282364	0.579278	1	1	0.722029	0.37613	0.826105	-0.275604
TG(44:9)	1.18431	0.787331	0.799583	0.317945	0.220027	0.320789	0.228762	0.422908	0.54778	0.431964	0.57149	0.441953	0.452337	0.44258	0.603535	1	1	0.737468	0.349178	0.858055	-0.220859
TG(45:0)	122.677	127.933	117.654	53.5634	62.5222	60.7933	50.7083	48.9396	61.8065	59.7697	93.4759	96.6214	83.0904	91.187	0.582067	1	1	0.723974	0.401859	0.897691	-0.15571
TG(45:1)	446.347	481.614	393.219	194.87	217.076	209.876	178.029	198.664	223.411	211.756	520.007	501.895	455.9	516.278	0.365378	1	1	0.544753	0.572803	1.23898	0.30915
TG(45:10)	19.4594	16.9179	15.9872	8.39254	8.01207	7.48219	6.53721	14.6756	17.0218	13.5457	13.1175	11.2921	10.684	11.9692	0.553768	1	1	0.702742	0.370062	1.11496	0.156993
TG(45:2)	395.553	436.211	330.139	291.391	303.219	299.131	254.357	240.273	269.633	254.62	532.434	517.816	461.725	499.148	0.269045	1	1	0.451415	0.68101	1.20158	0.264932
TG(45:3)	170.423	174.973	154.809	374.639	425.521	394.582	355.467	230.406	222.649	220.807	259.705	264	261.529	254.402	0.333485	1	1	0.514533	0.593838	0.835683	-0.258971
TG(45:4)	31.5391	32.1122	26.4605	42.2358	41.4719	40.6072	35.4918	33.1628	32.7219	30.0697	40.9094	39.8176	38.6808	39.7984	0.79387	1	1	0.862023	0.15626	1.02098	0.0299485
TG(45:5)	15.9115	16.0143	13.4628	18.3521	18.445	17.2634	16.0316	14.6478	14.4023	13.3626	21.1026	20.2762	19.5765	19.7675	0.455803	1	1	0.621202	0.451768	1.06629	0.0925952
TG(45:6)	6.43051	6.34518	5.55079	7.62176	7.97349	7.60881	6.86678	6.61805	7.00015	6.60269	7.88096	7.57592	7.18704	7.26248	0.524265	1	1	0.677249	0.380132	1.03575	0.0506691
TG(45:7)	5.60237	4.36135	4.38674	1.49598	1.4925	1.40969	1.30369	2.10763	2.18874	2.00889	2.11916	1.94561	1.88052	2.07277	0.284798	1	1	0.460713	0.667651	0.714297	-0.485404
TG(45:8)	14.329	11.1928	10.8784	2.46048	2.421	1.97885	1.85715	5.21406	5.28084	4.54865	4.50845	4.14801	4.01079	4.67811	0.411578	1	1	0.58848	0.522822	0.717875	-0.478195
TG(45:9)	18.5606	14.539	14.277	4.20358	3.68724	3.42443	3.07436	8.4843	9.16552	7.63908	7.14256	6.40223	6.24206	6.92449	0.603748	1	1	0.737468	0.346356	0.841889	-0.248299
TG(46:0)	114.81	124.301	111.531	59.7313	70.4844	73.5667	57.5759	67.0007	79.4646	82.7594	153.977	159.882	137.945	154.118	0.119427	1	1	0.268478	0.905419	1.36462	0.448494
TG(46:1)	602.145	637.177	531.51	338.707	375.18	375.398	307.281	351.897	387.29	396.5	748.17	739.291	692.826	742.591	0.175774	1	1	0.353079	0.80304	1.28136	0.357672
TG(46:10)	0.250307	0.182223	0.227387	0.0951285	0.0600884	0.0794974	0.0506455	0.0795241	0.254952	0.135528	0.238593	0.143628	0.129957	0.138781	0.537387	1	1	0.688788	0.381129	1.18586	0.245931
TG(46:2)	697.135	768.976	606.359	502.247	540.108	522.544	445.043	457.341	497.667	483.077	979.481	939.268	877.537	949.725	0.162125	1	1	0.33502	0.836504	1.26986	0.344671
TG(46:3)	269.005	282.146	237.622	498.938	538.119	524.32	446.974	323.079	348.379	341.279	397.901	408.091	384.545	393.906	0.595497	1	1	0.730862	0.335698	0.928518	-0.106999
TG(46:4)	58.6792	63.762	50.8704	67.5221	69.157	65.1338	57.0542	57.8464	57.7935	52.484	84.1065	82.1287	75.8869	83.6506	0.166023	1	1	0.340022	0.815045	1.14281	0.192581
TG(46:5)	32.6239	33.5905	27.5836	30.7283	29.8286	28.6	25.0946	25.1236	24.5055	22.9386	45.8335	44.3327	41.86	46.4402	0.198653	1	1	0.37545	0.782016	1.20661	0.270956
TG(46:6)	12.4458	13.0222	10.873	17.3069	17.4206	16.9488	14.7449	14.5856	14.569	13.6817	19.9854	19.694	17.9253	19.1956	0.118545	1	1	0.267539	0.88108	1.16421	0.219346
TG(46:7)	0.653374	1.05293	0.434513	0.878404	1.22314	1.13796	0.711719	0.905508	1.19263	1.12892	1.50932	1.57913	1.21941	1.44636	0.0130679	1	1	0.0642784	1.3028	1.47426	0.559994
TG(46:8)	0.284995	0.293045	0.269292	0.220856	0.171376	0.161196	0.166827	0.22548	0.226711	0.196314	0.338318	0.306369	0.260664	0.289825	0.203175	1	1	0.378556	0.756541	1.17613	0.234044
TG(46:9)	0.242091	0.183458	0.172827	0.0441092	0.0786716	0.075586	0.0628749	0.136815	0.165438	0.101251	0.17785	0.187765	0.146667	0.171519	0.321393	1	1	0.497879	0.618561	1.26487	0.33899
TG(47:0)	101.279	105.907	91.8703	54.2788	62.6609	65.2291	50.6748	61.4375	72.1848	70.5485	92.8894	92.0553	83.3227	84.9725	0.718625	1	1	0.818137	0.309608	1.04796	0.067587
TG(47:1)	760.55	834.86	720.417	516.078	582.4	578.779	469.44	476.21	549.911	555.89	768.709	790.858	712.499	749.328	0.779175	1	1	0.852822	0.286729	1.03157	0.0448415
TG(47:10)	0.604703	0.618368	0.559844	0.328207	0.303327	0.288644	0.256034	0.732704	0.727007	0.590555	0.48485	0.470983	0.439853	0.425984	0.126681	1	1	0.280944	0.866754	1.30847	0.387885
TG(47:2)	906.462	980.44	795.452	758.507	848.326	828.607	692.848	708.603	781.289	771.887	1142.05	1095.22	1036.77	1076.28	0.174678	1	1	0.352211	0.810606	1.13793	0.18641
TG(47:3)	418.474	432.871	370.9	717.62	785.441	747.959	649.967	506	532.778	534.381	583.279	568.639	567.229	564.024	0.590022	1	1	0.727104	0.346008	0.935269	-0.0965464
TG(47:4)	82.1109	82.517	68.4965	87.3138	89.4654	86.5014	75.2425	72.7423	81.2881	74.3558	95.4972	98.2075	88.477	94.3375	0.346461	1	1	0.529584	0.55961	1.05818	0.0815835
TG(47:5)	45.4576	46.5526	39.1182	41.2203	41.2614	38.5904	34.1047	35.8212	35.8393	32.5088	51.3429	49.9938	49.2668	50.6131	0.464296	1	1	0.627972	0.474641	1.06664	0.0930795
TG(47:6)	18.4597	18.2708	15.8389	24.83	24.4754	23.4529	20.642	21.2662	20.4741	19.5755	24.0499	23.581	23.5223	23.6799	0.354393	1	1	0.53562	0.550634	1.06973	0.0972528
TG(47:7)	3.17657	3.25867	2.76378	4.48302	4.21425	4.19726	3.87935	3.90094	3.89243	3.59432	4.2868	4.17215	3.99658	4.21291	0.287462	1	1	0.462753	0.638957	1.08021	0.111309
TG(47:8)	1.07284	1.09037	0.980638	0.733914	0.726578	0.650684	0.631133	1.13786	1.11417	1.0486	1.15677	1.05776	0.97576	1.1108	0.0170051	1	1	0.0761592	1.34799	1.29145	0.368997
TG(47:9)	0.562419	0.573161	0.527966	0.260024	0.241882	0.229	0.213744	0.532971	0.511994	0.489782	0.436195	0.448848	0.385815	0.459026	0.20676	1	1	0.382607	0.760296	1.25168	0.323868
TG(48:0)	88.9035	92.7705	81.0307	53.1661	60.4208	64.0429	50.8464	76.8237	84.854	92.2062	144.139	150.22	128.879	131.351	0.00656248	1	1	0.0391369	1.4317	1.64598	0.718945
TG(48:1)	738.214	801.323	666.737	529.723	606.572	625.011	499.346	640.542	694.891	724.884	993.385	988.51	917.919	947.38	0.013814	1	1	0.0655318	1.31219	1.3225	0.403268
TG(48:10)	0.205514	0.155754	0.165142	0.111219	0.0887775	0.0833907	0.0745259	0.167604	0.185184	0.138246	0.233443	0.178658	0.152652	0.191604	0.0406218	1	1	0.135524	1.13966	1.41056	0.496267
TG(48:11)	0.0396828	0.0381074	0.0455309	0.0225483	0.0280427	0.0341069	1.2334e-05	0.0369993	0.0423068	0.038335	0.0204308	0.0300558	0.0371091	0.04085	0.417957	1	1	0.594894	0.480749	1.18293	0.242366
TG(48:2)	1387.24	1510.41	1253.49	1249.43	1414.57	1392.01	1135.65	1175.37	1283.62	1346.77	1812.84	1861.04	1708.23	1720.75	0.0892659	1	1	0.221433	0.989947	1.1676	0.223543
TG(48:3)	612.572	644.884	551.373	997.315	1142.95	1101.78	932.354	767.743	818.665	822.147	878.901	858.354	835.819	854.367	0.830482	1	1	0.886721	0.174844	0.975392	-0.0359464
TG(48:4)	158.373	164.409	134.025	159.553	160.976	159.644	133.99	142.682	160.842	151.112	203.541	195.166	186.302	202.334	0.0501096	1	1	0.158017	1.1084	1.15968	0.213723
TG(48:5)	84.1659	84.1128	72.2145	61.4147	62.0631	60.925	52.2282	60.9389	65.6044	59.862	104.26	105.71	97.9835	108.163	0.098612	1	1	0.236957	0.96082	1.26282	0.336648
TG(48:6)	37.4425	38.0553	31.5623	34.6018	33.9709	32.7904	28.7986	34.0835	33.1986	30.6039	47.6948	47.3583	44.8718	48.2421	0.061458	1	1	0.176845	1.08222	1.20585	0.270047
TG(48:7)	7.544	7.86439	6.51652	9.7957	9.02266	8.80631	7.74459	8.77888	8.80566	7.74112	10.9245	10.9173	9.92566	11.3283	0.0339101	1	1	0.118634	1.15191	1.19421	0.256059
TG(48:8)	1.50649	1.52073	1.31475	1.29456	1.18504	1.26661	1.04509	1.5997	1.58857	1.46375	2.28901	2.21278	1.95543	2.1974	0.00288362	1	1	0.0242485	1.54446	1.45694	0.542941
TG(48:9)	0.407958	0.454941	0.389651	0.37969	0.302446	0.338643	0.302194	0.396471	0.479651	0.386939	0.646245	0.621316	0.54315	0.614734	0.00719515	1	1	0.0422532	1.42851	1.43214	0.518172
TG(49:0)	74.2785	78.4642	67.1587	43.4006	48.8385	52.6586	41.4255	41.6456	46.8578	48.3133	64.0976	62.6209	58.9745	58.7611	0.601062	1	1	0.736764	0.388711	0.938571	-0.091462
TG(49:1)	715.482	746.814	629.041	524.985	582.509	605.882	479.21	631.212	698.182	709.117	862.087	860.567	786.004	800.183	0.00931436	1	1	0.0517914	1.3527	1.24824	0.319892
TG(49:10)	1.32926	1.17727	1.10278	0.787497	0.733802	0.61249	0.623578	1.43712	1.52067	1.28884	1.23841	1.09455	1.12958	1.07518	0.0221367	1	1	0.0913239	1.2451	1.37974	0.464393
TG(49:2)	1724.78	1928.44	1624.19	1662.37	1894.53	1960.91	1564.35	1476.89	1669	1697.29	1934.66	1924.83	1780.47	1765.26	0.854999	1	1	0.905339	0.174269	0.991005	-0.0130358
TG(49:3)	802.48	848.61	720.802	1159.97	1310.28	1284.46	1073.39	959.671	1031.53	1062.86	1057.45	1068.44	1028.84	984.135	0.991565	1	1	0.99674	0.125527	0.999021	-0.00141379
TG(49:4)	234.104	239.389	206.31	238.297	259.155	252.078	208.914	221.212	244.365	233.034	267.517	260.994	251.262	264.757	0.160025	1	1	0.333071	0.80451	1.06403	0.0895342
TG(49:5)	134.453	135.611	114.885	102.645	100.428	102.313	84.689	96.5308	112.348	104.219	131.68	127.448	125.873	128.466	0.420432	1	1	0.595225	0.515558	1.0665	0.0928876
TG(49:6)	56.4886	57.0279	47.3467	47.0913	48.1712	45.7231	39.6415	47.3718	49.2937	45.326	59.6317	61.7676	56.2563	59.9801	0.140349	1	1	0.301946	0.859277	1.11168	0.152739
TG(49:7)	10.8998	10.7378	9.6505	14.4351	13.9553	13.3627	11.874	13.1711	12.5908	11.8397	13.1353	13.0831	12.9398	13.116	0.352863	1	1	0.53562	0.569549	1.05842	0.0819076
TG(49:8)	3.30694	3.26577	2.9463	2.82838	2.65675	2.62778	2.20262	3.00907	3.13922	2.92694	3.02831	3.08802	2.98494	2.93677	0.262564	1	1	0.444429	0.683957	1.06447	0.0901356
TG(49:9)	1.74358	1.79488	1.50106	1.17489	1.04395	1.0957	0.959931	1.62591	1.78352	1.31217	1.70364	1.68787	1.49325	1.66781	0.0849947	1	1	0.216513	1.00064	1.21045	0.275548
TG(50:0)	71.9207	77.4272	65.3935	44.3357	47.0607	49.1329	40.4934	59.9169	62.242	67.1568	99.7265	103.495	89.8102	92.1697	0.0148906	1	1	0.0685562	1.29476	1.45166	0.537708
TG(50:1)	672.295	732.223	611.577	540.582	599.663	622.954	493.177	714.357	768.103	89.1142	1009.41	1025.1	922.252	928.4	0.22535	1	1	0.404558	0.738582	1.27718	0.352967
TG(50:10)	1.32816	1.27383	1.12659	0.7495	0.664411	0.756135	0.620972	1.04272	1.14317	0.992104	1.61677	1.56196	1.45739	1.48195	0.0220712	1	1	0.0913239	1.23159	1.42586	0.511837
TG(50:11)	0.0953858	0.0808649	0.0682393	0.0976352	0.111823	0.0980276	0.0750396	0.159298	0.154481	0.145299	0.159603	0.119002	0.156005	0.144333	8.37906e-06	0.00945996	0.0096443	0.000419317	1.82954	1.65549	0.727262
TG(50:2)	1842.65	1959.79	1624.12	1705.65	1933.74	1996.34	1557.36	1910.87	2062.34	2130.11	2455.68	2434.02	2262.09	2256.07	0.0013776	1	1	0.0151011	1.55106	1.22913	0.297637
TG(50:3)	1285.46	1406.88	1173.32	1720.35	1949.7	2000.21	1590.78	1557.39	1682.86	1770.35	1785.9	1824.08	1685.6	1688.36	0.356648	1	1	0.53562	0.562652	1.078	0.108351
TG(50:4)	398.764	414.319	361.723	418.622	464.334	461.866	374.865	395.473	424.604	432.926	482.022	469.784	456.862	465.042	0.104911	1	1	0.248463	0.915786	1.08023	0.111336
TG(50:5)	273.312	284.248	248.46	216.663	225.886	226.16	187.082	233.486	257.057	246.001	314.599	306.921	299.285	319.213	0.0322091	1	1	0.115491	1.16761	1.1894	0.250235
TG(50:6)	127.775	128.449	106.076	93.5647	95.0549	93.3759	77.5405	98.9643	111.609	103.953	141.025	140.169	134.064	142.12	0.0562625	1	1	0.169914	1.06513	1.2079	0.272496
TG(50:7)	29.8908	30.0325	25.6549	27.6569	27.1723	26.4183	22.4982	27.6666	28.1775	25.7345	35.8989	36.9378	33.1082	35.5785	0.0371033	1	1	0.126349	1.16521	1.17842	0.236848
TG(50:8)	8.11564	7.76717	6.36877	5.7625	5.04321	4.92363	4.40452	5.78815	5.77393	5.09717	9.40385	8.99915	8.97119	9.65473	0.111716	1	1	0.258203	0.918968	1.26667	0.341036
TG(50:9)	3.23395	3.16075	2.64802	2.13834	2.0007	2.03568	1.7432	2.41227	2.47873	2.11832	4.00627	4.06419	3.70945	4.00981	0.0622439	1	1	0.177774	1.05453	1.34423	0.426783
TG(51:0)	57.2817	57.511	52.0211	29.6723	32.7192	32.6189	27.4631	25.6468	28.5842	27.7575	34.8506	35.4754	32.7976	32.6221	0.097261	1	1	0.2342	0.99809	0.752657	-0.409936
TG(51:1)	610.829	666.386	563.819	474.201	521.237	532.537	431.501	493.895	543.124	549.695	649.758	658.634	608.835	611.906	0.258484	1	1	0.442073	0.686842	1.08297	0.114996
TG(51:10)	3.09891	2.81569	2.72023	2.45607	2.35558	2.23971	2.04524	3.01102	3.10658	3.0576	3.19467	3.221	3.01672	3.03566	0.00610998	1	1	0.0374424	1.51908	1.22061	0.287608
TG(51:11)	0.886801	0.874444	0.77751	0.99853	1.04219	0.916928	0.910115	1.13489	1.2618	1.13254	1.18745	1.2013	1.1302	1.18505	5.07144e-05	0.056648	0.0583723	0.00164351	1.80924	1.28513	0.361916
TG(51:2)	1558.55	1684.39	1426.96	1616.34	1778.48	1759.23	1520.45	1495.74	1597.49	1761.94	1859.47	2035.99	1674.6	1698.73	0.205431	1	1	0.380759	0.734478	1.06872	0.0958827
TG(51:3)	2106.08	2324.94	1998.25	2675.97	3132.29	3196.47	2573.36	2108.01	2252.89	2388.57	2529.47	2511.62	2451.79	2299.48	0.297496	1	1	0.471651	0.624938	0.918614	-0.122469
TG(51:4)	417.749	446.355	379.464	466.137	527.439	531.556	429.339	429.106	464.408	490.261	489.17	501.044	467.56	467.282	0.512688	1	1	0.666031	0.394051	1.03464	0.0491343
TG(51:5)	321.768	336.655	290.28	263.334	284.71	282.296	232.062	290.456	319.048	320.097	319.137	307.962	307.187	306.846	0.141053	1	1	0.302895	0.879581	1.07937	0.110194
TG(51:6)	223.262	228.836	197.358	167.84	175.36	171.89	143.348	185.202	207.911	194.595	209.074	204.039	200.604	206.728	0.279351	1	1	0.459333	0.669652	1.07666	0.106557
TG(51:7)	40.6284	40.5889	36.3491	42.4809	40.7759	41.5469	34.4687	37.9139	43.4857	39.1517	39.2022	40.0747	38.5113	38.5941	0.99201	1	1	0.99674	0.0292022	1.00034	0.000493898
TG(51:8)	8.14888	8.60512	7.74547	8.13675	7.90507	7.37825	6.38431	7.40023	7.93715	6.75186	7.86333	7.47402	7.39691	7.52947	0.387617	1	1	0.564029	0.528292	0.964075	-0.0527826
TG(51:9)	3.80912	3.66155	3.46006	3.63107	3.27481	3.1635	3.02468	3.77835	3.72011	3.40293	3.78866	3.81777	3.68021	4.06474	0.0351621	1	1	0.121536	1.15784	1.09274	0.127947
TG(52:0)	45.8318	42.8554	41.9155	21.7071	22.362	23.8557	19.3073	28.5429	27.4253	29.8606	40.5861	42.3375	41.8143	38.6637	0.40161	1	1	0.579992	0.532249	1.14413	0.194245
TG(52:1)	602.711	620.498	537.908	456.03	486.918	492.211	394.657	591.745	603.078	630.877	728.422	725.853	687.758	695.454	0.00176126	1	1	0.0170354	1.5483	1.2986	0.376958
TG(52:10)	13.6129	12.4265	10.7911	5.51246	5.09924	4.84251	4.48596	5.44337	5.23239	4.78724	13.3125	13.104	12.8738	13.5936	0.471563	1	1	0.633314	0.474138	1.20391	0.267729
TG(52:11)	1.02232	1.03371	0.899583	1.64434	1.52356	1.65743	1.36437	1.71681	1.66977	1.63268	1.9278	1.88831	1.682	1.76881	0.00880839	1	1	0.0494559	1.44027	1.34344	0.425931
TG(52:12)	0.0567213	0.0693431	0.105133	0.0711668	0.0613637	0.0666503	0.0413355	0.196791	0.260611	0.217504	0.131967	0.108895	0.144626	0.138911	0.00176047	1	1	0.0170354	1.6329	2.54244	1.34622
TG(52:2)	1659.59	1833.06	1515.86	1582.47	1782.7	1816.41	1419.02	1785.92	1969.13	2010.79	2126.51	2088.5	1961.72	1948.87	0.00109406	1	1	0.0129821	1.59007	1.1966	0.258939
TG(52:3)	1878.37	2006.34	1650.83	2177.34	2443.32	2491.1	1987.05	2115.03	2299.22	2349.86	2327.61	2342.59	2160.12	2154.13	0.22659	1	1	0.404976	0.723599	1.07614	0.10586
TG(52:4)	522.198	569.51	475.925	603.211	703.389	739.956	577.135	585.746	621.042	659.21	653.917	656.63	608.102	603.884	0.474166	1	1	0.63461	0.437535	1.04705	0.0663322
TG(52:5)	443.629	474.269	418.983	380.103	410.88	422.287	333.496	454.538	480.47	516.147	536.257	552.321	519.265	515.335	0.000686837	0.735603	0.790549	0.00975987	1.62186	1.23952	0.30978
TG(52:6)	423.422	445.29	390.157	334.117	359.489	362.158	289.724	408.794	444.866	445.199	440.582	420.134	415.194	428.344	0.0290803	1	1	0.109028	1.25583	1.15311	0.205532
TG(52:7)	120.899	122.006	104.41	110.604	111.4	110.168	90.9577	125.441	136.018	128.471	137.639	129.926	127.614	134.747	0.00104429	1	1	0.0125206	1.65026	1.19393	0.255715
TG(52:8)	31.7653	31.7576	26.9328	25.1171	26.2307	25.2658	21.0557	27.2508	29.2039	26.8984	35.5088	35.7856	33.7373	37.5889	0.030923	1	1	0.113352	1.1763	1.20119	0.264463
TG(52:9)	17.0949	16.28	13.654	11.5745	11.2135	10.7742	9.02483	11.7658	11.5813	10.6771	18.6639	17.7086	18.0639	19.0002	0.188928	1	1	0.366705	0.778177	1.19913	0.261985
TG(53:0)	22.8562	21.9446	21.2603	13.0691	12.674	12.7285	10.4481	9.38202	10.5048	9.99163	12.0951	13.0415	12.5049	11.6666	0.044372	1	1	0.144318	1.18246	0.688694	-0.538065
TG(53:1)	403.149	383.334	335.788	239.339	265.769	268.153	230.323	246	258.114	255.336	290.741	289.759	286.428	275.098	0.281215	1	1	0.460287	0.67924	0.894452	-0.160924
TG(53:10)	8.43369	8.63345	8.13105	7.73018	7.31712	6.79852	6.16895	7.94664	8.27838	7.28634	7.3372	7.27895	7.16996	7.23821	0.802943	1	1	0.867781	0.174887	0.987272	-0.0184803
TG(53:11)	1.74553	1.83208	1.77614	4.37634	4.04017	3.63726	3.5943	3.17963	3.08208	3.15278	3.68887	3.79757	3.35263	3.27282	0.453642	1	1	0.620858	0.470519	1.12021	0.163766
TG(53:2)	1228.31	1444.63	1166.45	1133.34	1171.08	1249.67	983.164	1192.6	1205.27	1325.22	1228.15	1385.32	1138.82	1221.1	0.475021	1	1	0.635016	0.442325	1.03818	0.0540586
TG(53:3)	1995.95	2251.26	1867.43	2244.58	2505.28	2548.81	2055.11	1888.49	2095.79	2123.95	2175.56	2158.4	2011.15	1966.3	0.190355	1	1	0.367699	0.770071	0.932198	-0.101291
TG(53:4)	474.375	500.636	412.844	533.283	625.763	640.775	512.111	475.451	502.911	519.293	521.456	508.917	480.945	472.399	0.357856	1	1	0.53562	0.556424	0.940966	-0.0877857
TG(53:5)	378.024	417.951	350.405	301.811	334.439	355.191	277.128	316.813	343.539	362.379	360.311	364.531	338.234	329.792	0.996212	1	1	0.99674	0.169786	1.00027	0.000388948
TG(53:6)	434.508	474.769	405.901	354.704	379.921	383.582	309.557	412.488	460.368	479.22	438.912	447.36	418.558	410.836	0.0706587	1	1	0.191812	1.0351	1.11841	0.161453
TG(53:7)	216.859	225.96	201.308	186.482	201.117	198.148	162.688	203.665	227.346	220.028	195.268	188.504	180.275	189.223	0.87184	1	1	0.918944	0.103287	1.00844	0.0121208
TG(53:8)	50.9116	53.5828	46.8452	38.977	38.1994	37.9037	31.5129	35.1903	41.4533	37.6929	35.9473	34.8259	34.6509	35.5498	0.0951533	1	1	0.23076	0.989843	0.856941	-0.222733
TG(53:9)	18.3572	18.2438	16.981	14.3108	14.2528	13.9468	12.2652	13.6934	15.9155	13.3969	13.827	14.6632	14.3881	14.2445	0.253372	1	1	0.435972	0.697308	0.924058	-0.113944
TG(54:0)	20.3309	18.2402	17.6033	11.6357	12.3884	13.0561	10.5365	13.1456	12.7365	13.7729	18.3818	19.0921	18.0412	17.2595	0.501044	1	1	0.656681	0.446296	1.08323	0.11534
TG(54:1)	305.485	295.663	280.002	196.109	198.387	207.223	168.574	218.851	216.27	228.8	244.575	249.047	253.013	241.824	0.995294	1	1	0.99674	0.186257	1.00057	0.000816143
TG(54:10)	45.3872	43.0591	38.5919	31.1214	31.4193	29.673	25.607	39.2587	40.7911	39.1437	49.2836	50.0224	46.5138	50.7131	0.0134142	1	1	0.0647716	1.31729	1.28942	0.366724
TG(54:11)	9.34092	9.06853	7.93789	17.0471	16.2201	14.9586	13.8498	15.4023	14.915	13.4926	13.8757	13.3237	12.633	13.479	0.42584	1	1	0.598464	0.509484	1.09837	0.135369
TG(54:12)	0.928317	0.891919	0.808071	1.04912	1.00465	1.05826	0.803934	1.24347	1.19851	1.08783	1.14659	1.0454	1.05595	1.08878	0.00288623	1	1	0.0242485	1.50165	1.20205	0.265493
TG(54:13)	0.166387	0.18993	0.145081	0.195438	0.176892	0.189013	0.149325	0.188847	0.280337	0.227584	0.252627	0.201789	0.235905	0.261448	0.00153348	1	1	0.0162674	1.57296	1.3601	0.443718
TG(54:2)	1034.49	1031.83	914.953	845.902	878.397	875.83	735.219	909.37	955.713	935.634	917.683	892.177	867.556	845.011	0.983042	1	1	0.993181	0.12022	1.00103	0.00148949
TG(54:3)	1389.22	1557.83	1284.39	1512	1644.52	1698.42	1330.32	1538.02	1710.12	1664.44	1531.02	1531.04	1392.22	1447.46	0.454495	1	1	0.621202	0.448951	1.03817	0.0540464
TG(54:4)	368.987	404.481	337.394	392.678	449.658	464.794	367.344	378.034	405.231	420.765	403.905	409.619	365.38	368.261	0.80596	1	1	0.869409	0.153976	0.987743	-0.0177927
TG(54:5)	382.516	404.25	341.552	261.03	286.734	307.666	230.788	337.23	362.525	376.551	394.145	388.415	364.717	368.707	0.0672526	1	1	0.186525	1.07739	1.17058	0.227223
TG(54:6)	415.028	459.275	386.028	325.905	345.735	378.278	284.23	442.846	482.179	500.829	471.282	477.826	436.462	440.006	0.0042037	1	1	0.0302404	1.51516	1.25321	0.325629
TG(54:7)	370.99	399.979	348.071	317.66	334.945	341.356	272.165	397.287	421.022	443.094	384.423	387.641	370.307	363.334	0.0139026	1	1	0.0655318	1.30435	1.16013	0.214288
TG(54:8)	116.288	117.899	102.89	90.4525	94.0806	95.9915	77.879	121.023	133.164	128.713	125.397	121.251	118.137	123.867	0.00269777	1	1	0.0231726	1.58458	1.25317	0.32558
TG(54:9)	59.0882	58.842	51.39	41.3966	40.3948	41.862	32.4642	55.0474	60.1951	58.433	63.029	61.656	62.4068	63.8962	0.00925684	1	1	0.0517215	1.44584	1.3049	0.383937
TG(55:0)	10.224	9.845	9.47551	7.24576	8.14739	8.45069	6.34236	5.40436	5.95748	6.1028	7.69031	8.08781	7.45581	7.29254	0.0277139	1	1	0.105976	1.20792	0.803458	-0.315706
TG(55:1)	133.12	123.828	119.34	107.766	106.975	110.563	90.0276	93.4191	90.156	95.1368	110.075	109.604	118.384	107.827	0.174364	1	1	0.352211	0.798331	0.915341	-0.127618
TG(55:10)	79.5238	83.2354	72.6881	46.9904	45.9314	45.6651	38.0006	49.3555	62.7548	52.8119	43.0926	40.2131	40.0099	41.5497	0.169109	1	1	0.343895	0.812674	0.800387	-0.32123
TG(55:11)	8.95174	9.83383	9.05587	11.9017	11.7149	10.6577	10.4392	11.1412	11.8444	10.6435	11.2912	11.6362	10.4504	10.3893	0.196391	1	1	0.374186	0.763495	1.06672	0.0931873
TG(55:12)	0.0515574	0.0413205	0.0524862	0.0765124	0.0594337	0.0453211	0.0284425	0.0553311	0.0432785	0.0323137	0.0389567	0.0533853	0.0211979	0.0604571	0.37397	1	1	0.551861	0.519921	0.858752	-0.219686
TG(55:2)	582.395	546.596	515.805	427.688	424.741	463.207	370.959	406.809	415.341	418.849	409.56	411.995	413.193	390.911	0.0586474	1	1	0.172202	1.12912	0.860499	-0.216755
TG(55:3)	874.569	938.067	814.374	794.091	853.999	855.239	691.84	730.737	815.221	772.865	715.463	706.008	655.906	676.033	0.0122454	1	1	0.0615481	1.32256	0.871191	-0.198938
TG(55:4)	222.413	246.951	206.444	219.628	249.153	253.086	200.244	190.191	204.463	206.593	210.37	206.285	193.786	193.216	0.0138027	1	1	0.0655318	1.36588	0.879208	-0.185723
TG(55:5)	257.782	278.415	236.39	153.399	163.13	166.713	132.821	166.733	187.147	188.075	197.345	200.739	179.244	182.598	0.595611	1	1	0.730862	0.377684	0.937515	-0.0930865
TG(55:6)	295.678	320.883	272.141	203.966	217	231.779	177.558	221.115	242.834	246.386	257.208	258.735	240.018	232.97	0.893539	1	1	0.929894	0.206605	0.988517	-0.0166624
TG(55:7)	314.665	350.028	296.509	270.941	288.276	306.483	232.494	296.154	328.215	342.603	301.476	309.434	282.541	280.712	0.491335	1	1	0.650778	0.412585	1.03969	0.0561558
TG(55:8)	141.538	156.043	137.763	112.791	123.255	123.25	102.199	106.188	115.059	120.864	102.888	98.984	98.5398	93.3635	0.0163318	1	1	0.0737173	1.30789	0.820534	-0.285365
TG(55:9)	104.351	113.803	103.489	67.4986	69.8766	68.3319	56.9116	75.3045	86.2249	80.0564	73.2326	70.6149	73.006	72.7631	0.422678	1	1	0.596936	0.50401	0.909186	-0.137353
TG(56:0)	8.04007	7.66576	7.52128	5.72738	6.73494	7.27783	5.13637	5.87799	5.6561	5.93919	8.15426	8.41436	7.96156	7.40655	0.764097	1	1	0.843217	0.25882	1.02716	0.0386568
TG(56:1)	125.082	111.428	105.438	105.172	110.173	108.32	86.5026	107.088	100.969	106.891	117.79	116.068	119.808	116.077	0.380863	1	1	0.557018	0.53166	1.04331	0.0611721
TG(56:10)	127.064	130.926	114.386	84.5628	85.467	87.1352	70.6954	162.06	175.995	168.69	149.196	143.643	137.834	143.894	0.0004184	0.452709	0.481579	0.0068797	1.67805	1.54421	0.626869
TG(56:11)	51.4539	48.4469	43.6141	37.9141	36.3791	37.1574	29.4244	56.833	63.5866	58.0298	46.465	48.5368	44.9209	48.2834	0.011385	1	1	0.0587631	1.31798	1.28927	0.366555
TG(56:12)	8.27946	7.99448	7.25913	6.55052	5.69749	5.76793	5.02855	6.70336	7.23975	6.27249	7.1516	7.35426	6.75725	7.35742	0.532013	1	1	0.683449	0.410629	1.04849	0.068314
TG(56:13)	2.1204	1.96179	1.89845	2.14296	1.87512	1.79233	1.49259	1.94762	2.08816	1.67046	2.28201	2.28146	2.13968	2.33165	0.112001	1	1	0.258343	0.900952	1.10971	0.150189
TG(56:2)	281.871	275.459	259.381	282.612	285.927	295.878	238.716	231.503	229.182	237.848	236.898	241.331	252.09	232.595	0.00157356	1	1	0.0162929	1.62631	0.865408	-0.208547
TG(56:3)	438.062	441.148	398.642	346.443	369.762	377.083	308.628	332.264	360.848	346.757	304.262	300.256	288.052	284.812	0.0111897	1	1	0.0580149	1.34766	0.827404	-0.273337
TG(56:4)	144.358	158.814	133.159	120.47	131.372	132.157	105.631	121.814	132.619	129.863	133.89	131.927	120.203	123.736	0.517971	1	1	0.671379	0.425638	0.96554	-0.0505927
TG(56:5)	201.171	223.628	186.186	112.242	117.51	122.422	95.4601	142.751	158.776	156.482	167.374	172.944	154.034	156.971	0.723377	1	1	0.819495	0.287919	1.0479	0.0675079
TG(56:6)	218.832	231.215	192.236	128.4	134.661	141.356	110.072	162.498	176	176.37	181.051	179.223	164.987	164.883	0.720263	1	1	0.818383	0.280501	1.0417	0.0589438
TG(56:7)	248.807	274.59	224.971	175.066	187.245	202.949	149.885	237.098	263.305	260.73	229.837	226.575	208.632	202.921	0.235002	1	1	0.417419	0.699359	1.11314	0.154637
TG(56:8)	151.979	163.741	139.013	104.059	113.568	114.976	89.9614	136.454	148.385	160.944	136.596	136.244	125.286	126.722	0.26537	1	1	0.447861	0.664281	1.10639	0.145857
TG(56:9)	129.334	132.647	116.131	77.5418	82.0103	84.0942	65.7436	127.748	137.338	143.786	127.985	117.448	116.474	118.662	0.0313191	1	1	0.114077	1.22008	1.29373	0.371534
TG(57:0)	4.23588	4.25268	4.10282	3.26339	3.97357	4.29294	2.91619	3.04531	3.34158	3.15511	4.19809	4.37246	3.84851	3.68678	0.496769	1	1	0.65276	0.438804	0.948603	-0.0761229
TG(57:1)	50.5931	46.2511	46.9489	45.0023	48.3263	47.1245	35.7399	35.0611	34.0533	34.6487	42.0359	41.4854	46.5477	41.8708	0.0288675	1	1	0.108939	1.18115	0.861609	-0.214894
TG(57:10)	104.711	115.957	106.304	63.3461	65.6818	65.0394	53.3189	85.1415	92.2078	94.2612	81.6742	77.5958	76.9469	74.7941	0.910733	1	1	0.940138	0.141988	1.01439	0.0206092
TG(57:11)	113.648	124.194	111.434	98.8285	98.9207	96.5848	82.3032	125.714	136.869	132.828	116.297	112.265	111.049	107.671	0.0302258	1	1	0.11115	1.17062	1.16087	0.215209
TG(57:12)	1.13707	1.13781	1.12066	0.748988	0.661859	0.686819	0.532876	0.800201	1.0514	0.865521	0.763423	0.679174	0.82366	0.754025	0.713218	1	1	0.812786	0.236965	0.952095	-0.0708232
TG(57:13)	0.124327	0.176489	0.133433	0.0881257	0.0281666	0.0720667	0.0891262	0.0933563	0.140542	0.112553	0.103541	0.0560344	0.127434	0.0620588	0.916909	1	1	0.942401	0.0848757	0.97722	-0.0332453
TG(57:2)	169.938	159.521	150.532	183.786	187.912	187.985	153.167	145.617	141.339	144.912	143.011	141.893	150.61	143.035	0.0052099	1	1	0.0346624	1.54787	0.847067	-0.239453
TG(57:3)	99.8691	102.345	97.6878	100.582	105.051	107.161	88.2062	76.5726	77.1661	76.6361	66.7512	68.8127	68.2773	65.4692	8.14759e-07	0.000932899	0.000937788	0.000121662	1.89484	0.712917	-0.488194
TG(57:4)	68.2966	70.9683	62.9396	52.8021	56.602	58.0607	47.658	49.6014	52.2841	52.7067	51.8997	50.3572	48.3737	48.1004	0.0268691	1	1	0.105191	1.28591	0.846633	-0.240191
TG(57:5)	91.385	102.547	89.3857	50.7837	52.5871	55.6145	43.2643	58.0648	64.9836	62.2764	66.7684	64.8245	58.3904	60.8309	0.470689	1	1	0.632901	0.475048	0.898204	-0.154886
TG(57:6)	84.0383	96.7414	81.3656	53.8593	58.1648	59.1713	46.4086	49.6711	55.9273	57.5423	63.6675	64.0886	60.2884	58.5482	0.214782	1	1	0.394074	0.769139	0.854057	-0.227595
TG(57:7)	79.046	87.0905	75.3245	53.1028	54.4576	57.1106	43.8963	50.5668	56.5435	57.5566	56.8059	56.1853	52.2529	52.1477	0.163466	1	1	0.336583	0.852799	0.848966	-0.236222
TG(57:8)	43.7918	51.5679	45.0475	25.2321	28.1062	29.9035	23.0649	23.727	27.2571	28.3055	28.1293	27.1782	25.7863	24.1831	0.0832918	1	1	0.214953	1.04355	0.748099	-0.418698
TG(57:9)	72.6414	85.723	74.85	37.7378	38.4139	37.9787	31.407	46.7297	50.7808	54.3204	51.5241	53.3193	49.5944	46.6362	0.682653	1	1	0.79229	0.304723	0.931757	-0.101974
TG(58:0)	2.96652	2.82378	2.62515	2.15877	2.45554	2.85205	1.94934	2.14834	2.33781	2.34646	3.06718	3.49573	3.06624	2.88955	0.376602	1	1	0.55428	0.543054	1.08525	0.118032
TG(58:1)	44.5197	41.1468	41.4936	37.266	40.3447	40.2993	29.9444	34.3859	32.6591	32.8601	39.245	38.4431	41.7493	38.3727	0.284932	1	1	0.460713	0.639046	0.937096	-0.0937307
TG(58:10) _RT_15.707	112.294	120.514	102.077	48.8162	48.9654	50.8218	38.2896	81.8288	90.9146	93.1042	78.8113	79.1211	73.6341	73.4356	0.624928	1	1	0.749263	0.326112	1.09405	0.129676
TG(58:10) _RT_16.505	0.530127	0.642809	0.506387	0.482262	0.678695	0.571989	0.622261	0.785919	0.433989	0.769382	0.773098	0.446258	0.735013	0.655839	0.245108	1	1	0.428102	0.683588	1.14003	0.189076
TG(58:11)	129.645	133.074	115.92	76.7217	77.5615	78.5314	60.4348	122.314	144.197	132.318	102.343	97.8615	89.1475	95.0119	0.269537	1	1	0.451582	0.644273	1.16566	0.221147
TG(58:12)	43.5932	44.073	38.269	22.3088	21.2523	20.986	17.2503	28.345	34.4579	31.5494	27.0521	24.7135	23.1901	23.5024	0.664618	1	1	0.780389	0.290241	0.928166	-0.107546
TG(58:13)	21.3568	21.5284	19.55	11.057	10.7943	10.0719	8.47619	15.5026	17.7139	15.2654	15.3292	15.0213	14.3141	15.7335	0.711725	1	1	0.812693	0.270563	1.05879	0.0824142
TG(58:2)	119.847	111.547	107.407	139.121	145.258	145.669	114.882	119.634	115.623	116.291	116.408	114.903	119.781	116.159	0.190173	1	1	0.367699	0.797054	0.926524	-0.110099
TG(58:3)	50.9501	49.0175	46.0087	57.7625	58.1884	62.2537	49.7296	48.7683	47.815	48.5067	42.9133	43.7417	45.2162	42.0861	0.0126301	1	1	0.0624026	1.36184	0.853272	-0.228923
TG(58:4)	35.0277	34.5237	30.6415	27.1793	28.9035	29.4447	23.8063	29.4134	29.4858	29.867	28.8104	29.0207	29.8451	27.7671	0.634174	1	1	0.755625	0.318962	0.974622	-0.0370846
TG(58:5)	53.7049	55.1936	49.1648	33.5553	33.5967	35.4031	28.3914	39.7519	41.5329	41.4342	44.5703	44.7311	43.014	42.2038	0.789589	1	1	0.858184	0.245823	1.02847	0.0405014
TG(58:6)	35.4765	39.2792	34.2211	28.1332	28.5298	30.0127	23.5976	27.7841	30.456	30.8698	33.0158	31.2157	29.7249	30.7948	0.723325	1	1	0.819495	0.285251	0.975421	-0.0359037
TG(58:7)	28.5253	33.1746	27.4871	17.8162	19.8779	20.4974	15.2324	18.3859	19.9437	19.859	20.9286	20.8629	19.0991	18.5062	0.201101	1	1	0.378172	0.791696	0.846102	-0.241097
TG(58:8)	32.697	34.9635	29.4716	12.3169	13.494	13.5594	10.1069	17.6059	20.86	20.4662	21.9491	21.1663	18.5031	18.8211	0.8114	1	1	0.873636	0.236918	0.950634	-0.0730387
TG(58:9)	63.8211	70.7946	60.61	23.4943	23.1408	24.609	19.2719	38.8849	45.2591	45.6373	43.1612	44.6472	38.9881	40.8751	0.854348	1	1	0.905339	0.203546	1.04099	0.0579495
TG(59:0)	1.44823	1.43788	1.28875	1.09497	1.24423	1.57126	1.02805	1.17452	1.16529	1.16507	1.48127	1.57837	1.44956	1.39325	0.67984	1	1	0.791094	0.284873	1.03226	0.0458013
TG(59:1)	17.7014	16.0829	15.1878	14.7081	15.3342	15.2347	11.1969	13.6722	12.7428	12.5818	16.314	16.4157	17.4624	15.6239	0.932609	1	1	0.954163	0.164633	0.993996	-0.00868847
TG(59:10)	15.5956	17.901	16.8239	6.99117	6.97538	7.19458	5.67409	7.88546	9.49792	10.0447	9.66403	9.60821	9.19388	8.38316	0.408765	1	1	0.585914	0.528205	0.833086	-0.263463
TG(59:11)	21.9723	26.8404	23.5546	15.4957	15.5917	15.5864	12.2412	17.4911	18.8504	19.942	17.6645	18.0051	16.8005	14.7153	0.613868	1	1	0.744053	0.334422	0.940485	-0.0885234
TG(59:12)	0.369935	0.500433	0.451509	0.180205	0.121767	0.0512433	0.142594	0.234129	0.356116	0.268689	0.350339	0.0937628	0.307827	0.189745	0.97507	1	1	0.987076	0.117841	0.990604	-0.0136196
TG(59:13)	0.360522	0.467241	0.280199	0.0554473	0.0279263	0.0595153	0.0251155	0.120114	0.166553	0.092351	0.155517	0.131135	0.16935	0.10878	0.52362	1	1	0.677176	0.430218	0.739675	-0.435037
TG(59:2)	50.0028	45.3998	45.341	53.5245	55.7962	54.5461	42.5566	40.9752	38.8866	38.7723	42.1776	40.9815	45.8994	42.6799	0.0052584	1	1	0.034784	1.47668	0.836406	-0.257725
TG(59:3)	17.6261	16.9765	16.6507	21.0533	23.4569	22.532	18.613	14.4553	14.1519	14.0443	13.8049	13.3935	14.2396	13.6215	0.00163559	1	1	0.0163702	1.68987	0.713695	-0.48662
TG(59:4)	14.4528	14.3225	13.9295	10.7314	9.57764	10.2981	8.94703	8.48768	8.72744	8.99909	9.08391	9.34844	9.75331	9.22478	0.0256358	1	1	0.101842	1.30342	0.773467	-0.370588
TG(59:5)	18.5305	18.8183	18.1319	12.8666	12.0336	13.6841	10.7998	12.0713	12.1712	11.7715	12.7283	12.7747	12.8889	12.0884	0.0880739	1	1	0.219898	1.02999	0.824817	-0.277855
TG(59:6)	21.1044	22.3877	20.1735	20.6076	21.8175	22.4009	18.5658	17.6482	17.7494	19.0787	18.4131	18.8377	18.9305	17.7595	0.00142365	1	1	0.0154587	1.62239	0.873245	-0.195541
TG(59:7)	5.90931	6.82067	5.6831	4.52858	4.68841	4.61881	3.61572	3.85251	4.41971	4.26956	4.31694	4.38213	4.26722	4.0769	0.0692639	1	1	0.190269	1.08806	0.824907	-0.277697
TG(59:8)	5.35183	6.38285	5.3818	2.23437	2.36484	2.27355	1.98447	1.89646	2.37843	2.45203	2.73659	2.54139	2.44056	2.27443	0.116232	1	1	0.263108	0.958538	0.643724	-0.635487
TG(59:9)	11.2206	13.1269	11.0455	3.73473	4.1264	4.13927	3.18307	4.80784	5.58965	5.61523	5.78913	6.32474	6.27783	5.53858	0.392338	1	1	0.568742	0.551696	0.789755	-0.340523
TG(60:0)	0.882071	0.921936	0.853543	0.711623	0.81155	0.914865	0.654473	0.750479	0.707851	0.742776	0.991447	1.04761	0.914565	0.880974	0.532033	1	1	0.683449	0.408427	1.04968	0.0699438
TG(60:1)	12.3537	10.6285	10.5399	9.7131	9.51791	9.78394	7.62829	9.91084	9.42664	9.39746	11.1875	11.3144	11.8483	10.8093	0.433023	1	1	0.604865	0.48309	1.05315	0.0747101
TG(60:10)	4.29438	4.6665	3.80189	1.98742	1.21551	2.21699	1.53778	2.49971	2.62944	3.19734	2.81801	3.36826	2.62581	2.83299	0.949386	1	1	0.967886	0.171168	1.01273	0.0182528
TG(60:11)	6.29255	7.2859	6.13115	2.69285	2.49014	2.81424	1.85369	3.92268	4.30314	3.98893	4.08909	4.25496	3.55037	3.85366	0.798032	1	1	0.865726	0.233987	0.945952	-0.0801609
TG(60:12)	13.5744	14.3309	13.654	3.75993	3.17405	3.36049	2.78207	6.73654	8.02936	7.85631	6.86512	6.58668	6.11074	6.17161	0.692158	1	1	0.798271	0.285493	0.885067	-0.176142
TG(60:13)	32.7361	32.7608	29.7715	7.9238	6.39005	7.11963	5.07512	14.406	18.518	16.4391	16.2954	15.8781	15.3388	14.883	0.789286	1	1	0.858184	0.23161	0.917729	-0.12386
TG(60:2)	32.3431	29.6258	30.0461	35.2089	35.2409	34.9555	26.341	28.2101	26.2113	25.786	31.2043	30.9623	33.9386	30.4901	0.183075	1	1	0.36061	0.763208	0.924211	-0.113706
TG(60:3)	10.0077	8.9895	8.97916	10.4233	10.8802	10.941	8.58931	9.33131	9.27064	8.89906	9.40057	8.97269	9.79627	9.26039	0.192301	1	1	0.369513	0.778336	0.943625	-0.0837145
TG(60:4)	14.2566	12.9969	12.2214	8.85898	8.29239	8.65107	6.66342	9.60678	9.17051	9.44821	9.62474	9.79092	10.1571	9.88161	0.593995	1	1	0.730436	0.362136	0.940773	-0.0880815
TG(60:5)	16.0617	15.7483	14.9025	11.0438	10.3324	11.5105	9.13316	12.2672	12.4976	12.5305	12.9091	12.8881	14.101	12.4326	0.910542	1	1	0.940138	0.165532	1.01007	0.0144578
TG(60:6)	16.8731	16.664	14.9516	16.6043	16.597	17.9785	13.7079	17.854	17.7209	18.0357	16.8284	17.1049	16.446	15.9083	0.159957	1	1	0.333071	0.816663	1.05752	0.0806883
TG(60:7)	5.39058	6.20242	4.97676	4.88772	5.63392	5.8482	4.24108	4.97567	5.17771	5.46892	5.34197	5.61193	4.54205	5.09533	0.637737	1	1	0.758526	0.304636	0.973989	-0.0380229
TG(60:8)	3.39678	2.83983	2.14849	1.69717	2.17623	2.27505	1.47571	2.21262	2.58526	1.60803	2.68429	2.837	2.60155	2.35719	0.677174	1	1	0.788894	0.308086	1.05476	0.0769151
TG(60:9)	3.17233	3.99322	2.9015	1.63224	1.37518	1.70654	1.15139	1.80803	1.86616	1.75707	2.56656	2.41083	1.78044	2.03303	0.583545	1	1	0.724553	0.394536	0.892654	-0.163827
TG(61:0)	0.459148	0.465869	0.407699	0.337718	0.389967	0.468471	0.305239	0.382903	0.397841	0.379795	0.523076	0.550371	0.510433	0.451826	0.183281	1	1	0.36061	0.776123	1.12778	0.173483
TG(61:1)	7.12056	6.29858	6.39797	5.88835	5.66326	5.92601	4.74634	6.19001	5.7437	5.81457	6.59221	6.29042	7.09027	6.54257	0.355833	1	1	0.53562	0.55321	1.05287	0.0743263
TG(61:10)	0.252073	0.3449	0.376745	0.313638	0.306601	0.288242	0.151101	0.194042	0.131843	0.179527	0.143464	0.356237	0.274979	0.227278	0.0897537	1	1	0.222165	0.953316	0.741342	-0.431789
TG(61:2)	22.4376	19.3284	19.7514	22.5823	22.8922	22.3643	16.8958	20.1615	18.857	18.1798	21.0411	21.6677	23.5709	20.8841	0.809805	1	1	0.872739	0.143651	0.987077	-0.0187656
TG(61:3)	4.85834	4.2378	4.21906	6.09368	6.23475	6.12538	4.65385	4.66246	4.45339	4.25479	4.6667	4.52529	4.84249	4.52034	0.11495	1	1	0.261994	0.943331	0.876523	-0.190137
TG(61:4)	5.48865	5.00137	5.32249	3.89733	3.664	3.72668	2.71891	3.56773	3.35558	3.47731	3.93246	4.00725	4.54086	4.06739	0.35613	1	1	0.53562	0.570896	0.903725	-0.146044
TG(61:5)	6.56915	5.81949	5.85471	3.86507	3.78497	3.91962	3.11009	3.68736	3.65075	3.51969	3.6168	3.6225	4.02508	3.75218	0.0942086	1	1	0.229248	1.01088	0.785903	-0.347577
TG(61:6)	5.6383	5.72889	5.7039	5.34368	5.16596	5.24075	4.21396	4.09629	4.40753	4.32186	4.30976	4.08782	4.62292	4.23785	0.00184302	1	1	0.0175316	1.6266	0.812304	-0.299909
TG(61:7)	1.12417	1.23981	0.826416	0.989292	0.936093	1.22556	1.02245	1.35707	1.5096	1.30178	1.32067	1.09768	1.07399	1.26176	0.0177575	1	1	0.078611	1.25369	1.21168	0.277006
TG(61:8)	0.487762	0.509747	0.352625	0.339236	0.317984	0.241212	0.16743	0.264498	0.22803	0.263823	0.353143	0.20915	0.239498	0.323692	0.16845	1	1	0.343235	0.826966	0.778906	-0.360479
TG(61:9)	0.438677	0.437195	0.47534	0.105459	0.140318	0.19124	0.16015	0.28882	0.27881	0.121047	0.318677	0.249654	0.441544	0.254917	0.992093	1	1	0.99674	0.15267	1.00261	0.00376386
TG(62:0)	0.308018	0.337112	0.310718	0.24232	0.294216	0.368877	0.237297	0.264883	0.253163	0.242753	0.354379	0.392984	0.315384	0.320289	0.819521	1	1	0.877459	0.208651	1.02158	0.030797
TG(62:1)	4.3028	3.746	3.72741	3.14976	3.23053	3.37525	2.50097	3.67936	3.4141	3.31285	3.86668	3.67608	3.91052	3.75716	0.355649	1	1	0.53562	0.565586	1.06591	0.0920886
TG(62:10)	1.61734	1.63545	1.77643	2.02751	2.00553	2.14282	1.46761	1.71013	1.91959	1.94652	2.59711	2.56921	2.4106	2.11272	0.043625	1	1	0.143744	1.10946	1.20463	0.268589
TG(62:2)	15.1364	13.1974	13.3187	14.1453	14.0393	14.4303	11.0758	13.821	12.7741	12.8818	14.0927	14.0951	15.3151	14.0605	0.688826	1	1	0.796023	0.240174	1.0178	0.0254538
TG(62:3)	3.23097	2.86228	2.78509	3.74414	3.96221	3.8047	2.8732	3.42094	3.24338	3.05287	3.36975	3.40921	3.43688	3.15341	0.902986	1	1	0.937184	0.12229	0.992428	-0.0109663
TG(62:4)	3.15915	2.88157	2.78565	2.21295	2.17959	2.23818	1.56652	2.74295	2.58057	2.38563	2.78056	2.68516	3.07517	2.80595	0.223445	1	1	0.403726	0.730037	1.11939	0.162709
TG(62:5)	3.96503	3.49957	3.49823	2.86552	2.74231	2.78037	2.02769	3.46288	3.15992	3.14838	3.47277	3.41246	3.65195	3.49325	0.213813	1	1	0.39313	0.750269	1.11333	0.154883
TG(62:6)	3.00941	2.91464	2.62668	2.8214	2.41617	2.56863	1.91907	2.73459	2.86356	2.85108	2.63182	2.48424	2.71181	2.53461	0.623473	1	1	0.749079	0.294554	1.02931	0.0416796
TG(62:7)	1.64366	1.65716	1.52404	1.18431	1.36417	1.30983	1.11939	1.5966	1.70636	1.52036	1.42355	1.38918	1.50975	1.41554	0.266802	1	1	0.44896	0.655994	1.07741	0.107561
TG(62:8)	2.31572	2.45874	2.10426	1.17051	1.16637	1.19008	0.982881	1.65627	1.68082	1.51577	1.91059	1.87181	1.78545	1.59021	0.729351	1	1	0.82464	0.283938	1.05465	0.0767593
TG(62:9)	1.63031	2.12853	1.78886	1.17226	1.33306	1.40698	0.966887	1.45094	1.53655	1.62374	2.18323	1.90669	1.85913	1.58159	0.196683	1	1	0.374186	0.766255	1.16448	0.219683
TG(63:0)	0.17578	0.205263	0.18449	0.180259	0.180957	0.204515	0.111912	0.157219	0.163886	0.181674	0.229148	0.227946	0.217588	0.209428	0.235511	1	1	0.417463	0.692329	1.1156	0.157822
TG(63:1)	2.18359	1.88529	1.91954	1.63135	1.63964	1.77333	1.30879	2.05053	1.86364	1.73385	1.95335	1.86603	1.89714	1.8501	0.293677	1	1	0.467388	0.631451	1.07075	0.0986176
TG(63:2)	8.83767	7.6805	7.56754	8.4262	8.2936	8.70324	6.56404	8.42257	7.78402	7.36305	7.72002	7.34703	8.26108	7.7564	0.56446	1	1	0.710304	0.346502	0.9747	-0.0369694
TG(63:3)	1.9591	1.63871	1.60011	2.1173	2.32533	2.22975	1.74117	1.86472	1.82665	1.69913	1.88638	1.73979	1.91346	1.74522	0.281463	1	1	0.460287	0.650779	0.931226	-0.102797
TG(63:4)	2.37145	2.08897	2.17951	1.5478	1.45623	1.37291	0.95191	1.89047	1.68632	1.6857	1.95969	1.99489	2.18253	1.97962	0.357278	1	1	0.53562	0.567233	1.11784	0.160718
TG(63:5)	3.05536	2.56233	2.68231	1.90667	1.74888	1.76186	1.29064	2.45377	2.16011	2.23831	2.44945	2.30348	2.65887	2.44497	0.357533	1	1	0.53562	0.565712	1.11333	0.154885
TG(63:6)	4.06611	3.13149	3.50115	3.13039	2.83268	2.78469	2.08815	3.38358	3.15328	3.12053	3.10263	3.08568	3.60044	3.16012	0.550464	1	1	0.700537	0.36239	1.04976	0.0700614
TG(63:7)	0.497553	0.35651	0.440882	0.495811	0.526727	0.369989	0.259269	0.604	0.544188	0.360202	0.441015	0.469804	0.378221	0.492135	0.338365	1	1	0.517896	0.559159	1.11634	0.158777
TG(64:0)	0.152621	0.175587	0.160756	0.158798	0.154303	0.218458	0.135159	0.149718	0.163873	0.154325	0.214301	0.22071	0.171591	0.194407	0.293996	1	1	0.467388	0.61392	1.09799	0.134862
TG(64:1)	1.01214	0.970995	0.870968	0.835844	0.828635	0.870497	0.630985	0.924736	0.952855	0.840053	0.993855	0.993852	0.951576	0.888332	0.176386	1	1	0.353079	0.799589	1.08724	0.120671
TG(64:15)	2.62415	2.66519	2.29142	2.65722	3.27469	3.32532	2.44458	2.75387	2.62578	3.06016	3.60834	3.69871	3.36743	3.04839	0.0802903	1	1	0.210032	0.974883	1.14936	0.200835
TG(64:2)	3.66947	3.30141	3.32362	3.34876	3.2525	3.55518	2.80826	3.82339	3.65492	3.31242	3.25188	3.1517	3.23131	3.12308	0.779563	1	1	0.852822	0.182559	1.01245	0.0178457
TG(64:3)	1.03508	0.949345	0.913801	1.07035	1.19312	1.21637	0.916854	0.933064	0.982402	0.898261	1.08803	0.993896	1.01332	0.968503	0.288385	1	1	0.463592	0.626716	0.942775	-0.0850153
TG(64:4)	1.54065	1.31579	1.25997	0.895229	0.845744	0.865757	0.56704	1.14346	1.12628	1.09671	1.22789	1.25347	1.36148	1.21736	0.260801	1	1	0.444429	0.686733	1.15589	0.209003
TG(64:5)	2.07927	1.73944	1.76736	1.31454	1.14488	1.12859	0.817236	1.65137	1.47559	1.50088	1.59924	1.51052	1.68632	1.54338	0.44467	1	1	0.615813	0.476325	1.09768	0.134463
TG(64:6)	2.49413	1.95611	1.92653	1.99418	1.87886	1.8222	1.30394	2.45293	2.31552	2.2731	2.10349	2.06507	2.27407	2.1765	0.0502478	1	1	0.15802	1.122	1.17081	0.227504
TG(64:7)	0.446902	0.432823	0.330354	0.381349	0.385292	0.251325	0.304791	0.476373	0.482087	0.441464	0.308661	0.463467	0.438229	0.435643	0.0566735	1	1	0.170164	1.05211	1.20257	0.266127
TG(64:8)	0.23833	0.2151	0.132926	0.077838	0.106796	0.0370627	0.0197269	0.171637	0.173579	0.173448	0.141882	0.163051	0.187341	0.213722	0.127894	1	1	0.283089	0.912128	1.47945	0.565065
TG(65:0)	0.111804	0.123584	0.12363	0.112456	0.122385	0.166907	0.107089	0.102991	0.107863	0.12618	0.151438	0.162556	0.134511	0.136257	0.502067	1	1	0.656681	0.398585	1.06215	0.086992
TG(65:1)	0.577999	0.584347	0.552877	0.465041	0.486234	0.566995	0.372103	0.622732	0.595225	0.534638	0.622853	0.6149	0.575298	0.538051	0.0595713	1	1	0.173678	1.07182	1.13815	0.186686
TG(65:2)	1.62733	1.55395	1.45229	1.62652	1.65822	1.66244	1.32028	1.91916	1.83313	1.51367	1.55154	1.49666	1.51647	1.46173	0.522085	1	1	0.67595	0.390547	1.0359	0.0508823
TG(65:3)	0.45481	0.418479	0.399985	0.437524	0.484857	0.501044	0.38975	0.513854	0.498546	0.487592	0.508223	0.507937	0.479148	0.464216	0.0145818	1	1	0.0679501	1.34451	1.12087	0.164622
TG(65:4)	0.903274	0.823921	0.751567	0.478666	0.474056	0.482165	0.364776	0.630336	0.584538	0.550615	0.6821	0.645121	0.713687	0.639926	0.778528	1	1	0.852822	0.245273	1.03924	0.0555326
TG(65:5)	1.21866	1.01527	1.0649	0.626159	0.633622	0.590246	0.419524	0.856408	0.802382	0.735894	0.819486	0.838622	0.929727	0.820792	0.78021	1	1	0.852822	0.222709	1.04219	0.0596177
TG(65:6)	1.60759	1.45287	1.4696	1.17496	0.989778	1.10019	0.755198	1.45132	1.30744	1.18043	1.19196	1.11989	1.23805	1.15333	0.917019	1	1	0.942401	0.0944626	1.01079	0.0154817
TG(65:7)	0.350203	0.35152	0.235114	0.271935	0.232063	0.266822	0.179434	0.3378	0.338155	0.341273	0.282214	0.206411	0.257712	0.231149	0.637926	1	1	0.758526	0.278663	1.05703	0.0800177
TG(65:8)	0.106952	0.109126	0.108744	0.0765417	1.46508e-05	0.0590457	0.0369595	0.0814095	0.0917224	0.0735718	0.0847219	0.0436538	0.0806926	0.0795574	0.756878	1	1	0.840894	0.19294	1.07629	0.106066
TG(66:0)	0.0939967	0.103117	0.100133	0.0954574	0.102883	0.145343	0.0843767	0.0912525	0.0817044	0.0996262	0.135779	0.119775	0.103103	0.115946	0.763023	1	1	0.84284	0.185286	1.03017	0.0428756
TG(66:1)	0.308055	0.333992	0.284877	0.289642	0.302118	0.359447	0.244161	0.417796	0.413187	0.351557	0.397398	0.349848	0.367052	0.34757	0.00155466	1	1	0.0162674	1.54245	1.24601	0.317321
TG(66:2)	0.886804	0.880858	0.763933	0.752722	0.813939	0.80936	0.64401	1.08395	1.14921	0.896824	0.926751	0.853786	0.830696	0.883503	0.0195075	1	1	0.0840942	1.2543	1.19329	0.254949
TG(66:3)	0.344824	0.318241	0.284116	0.365507	0.368784	0.449191	0.313877	0.343945	0.35684	0.343293	0.428344	0.378601	0.367776	0.329752	0.544313	1	1	0.693803	0.363845	1.04255	0.0601145
TG(66:4)	0.39321	0.385863	0.358684	0.288726	0.335486	0.345105	0.274105	0.369533	0.336877	0.365305	0.418764	0.417464	0.37624	0.36824	0.0862269	1	1	0.217647	0.981725	1.11391	0.155634
TG(66:5)	0.391544	0.380541	0.352544	0.302091	0.33512	0.301668	0.242726	0.324526	0.315295	0.316573	0.361525	0.345711	0.375089	0.329568	0.689601	1	1	0.79612	0.294402	1.02691	0.038304
TG(66:6)	0.502209	0.455641	0.439532	0.376661	0.418041	0.405362	0.289391	0.449653	0.475023	0.420702	0.388445	0.39661	0.415225	0.373041	0.877761	1	1	0.92138	0.101293	1.01104	0.0158355
TG(66:7)	0.153631	0.151959	0.154407	0.0773322	0.119949	0.0595281	0.0898641	0.107735	0.0946056	0.0901104	0.10826	0.132758	0.113917	0.112199	0.685726	1	1	0.794035	0.32786	0.941631	-0.0867661
TG(66:8)	0.236122	0.183552	0.181381	0.0685881	0.0170302	0.0372565	0.0167871	0.103825	0.112649	0.0666536	0.106378	0.0945272	0.147736	0.113521	0.986004	1	1	0.994645	0.145997	1.00617	0.0088799
TG(66:9)	0.115361	0.163181	0.0980841	0.0280613	0.0115334	0.0233305	0.00736595	0.108816	0.101153	0.0761867	0.1193	0.060953	0.100796	0.080693	0.276692	1	1	0.457433	0.663159	1.4497	0.535759
TG(67:0)	0.0351816	0.0470063	0.0504376	0.0460817	0.0376538	0.0674303	0.0452678	0.0369434	0.048606	0.0325798	0.0641765	0.0565634	0.0420582	0.0597642	0.787569	1	1	0.857609	0.165545	1.03535	0.0501182
TG(67:1)	0.171815	0.177058	0.178716	0.154455	0.172991	0.18004	0.133257	0.220669	0.224127	0.19159	0.222821	0.22262	0.220811	0.210531	7.10587e-05	0.0790173	0.0817886	0.00204472	1.76638	1.29515	0.373123
TG(67:10)	0.102761	0.149327	0.112874	0.0719573	0.084035	0.0756579	0.0433664	0.115451	0.0912189	0.10665	0.101893	0.0780023	0.0857612	0.0925655	0.751461	1	1	0.838112	0.226868	1.04932	0.0694531
TG(67:2)	0.458402	0.489574	0.426003	0.438991	0.411211	0.451961	0.343498	0.631617	0.633784	0.577448	0.497905	0.468071	0.419479	0.453129	0.0324074	1	1	0.115841	1.19033	1.21916	0.28589
TG(67:3)	0.15213	0.152937	0.128747	0.141927	0.175936	0.145725	0.117144	0.145788	0.189194	0.155679	0.189844	0.167919	0.165723	0.161836	0.0311854	1	1	0.11395	1.16463	1.15912	0.213034
TG(67:4)	0.192883	0.179873	0.155165	0.146632	0.157488	0.160107	0.129885	0.151822	0.186995	0.172108	0.179795	0.165451	0.179509	0.172525	0.202066	1	1	0.378556	0.7506	1.0768	0.106748
TG(67:5)	0.168905	0.16184	0.149816	0.141721	0.144673	0.172689	0.109103	0.168001	0.171523	0.168062	0.17284	0.130047	0.140828	0.15869	0.4135	1	1	0.589762	0.480499	1.0584	0.0818817
TG(67:6)	0.178132	0.145178	0.158081	0.114698	0.131426	0.115013	0.100318	0.157577	0.171767	0.149922	0.153658	0.149274	0.159146	0.136563	0.122713	1	1	0.274792	0.904206	1.14325	0.19314
TG(67:7)	0.0975193	0.0511069	0.0648895	0.0534273	0.0538601	0.0337006	0.0359022	0.0451532	0.0701798	0.0501927	0.0559743	0.0655874	0.0435585	0.0525308	0.910475	1	1	0.940138	0.126212	0.981483	-0.0269653
TG(67:8)	0.105248	0.0622189	0.084996	0.0261782	0.033428	0.0230297	0.0322657	0.0698484	0.0606118	0.0621554	0.0589109	0.049241	0.0646939	0.0566769	0.551422	1	1	0.700537	0.37391	1.1491	0.200506
TG(67:9)	0.116688	0.11228	0.115247	0.0394174	0.0563787	0.00792969	0.0224098	0.0687756	0.0728446	0.0775147	0.0545751	0.0639172	0.0493412	0.0725049	0.934323	1	1	0.955067	0.159356	0.976873	-0.0337572
TG(68:0)	0.0180285	0.0227735	0.0206075	0.0223383	0.036774	0.0505613	0.017338	0.0231447	0.0247428	0.0297997	0.0305731	0.0296988	0.0283729	0.0341981	0.731662	1	1	0.825124	0.215142	1.06427	0.0898582
TG(68:1)	0.104774	0.107494	0.0926066	0.0640155	0.107723	0.0804286	0.0905869	0.13752	0.151328	0.124883	0.12833	0.11446	0.0899906	0.0837532	0.039827	1	1	0.133647	1.13257	1.28201	0.358408
TG(68:2)	0.280611	0.315937	0.250162	0.21562	0.226482	0.240609	0.186289	0.435755	0.502301	0.356113	0.321782	0.294439	0.312324	0.28445	0.00981505	1	1	0.0532883	1.38227	1.4613	0.547252
TG(68:3)	0.092253	0.110294	0.109038	0.100955	0.125826	0.135077	0.103264	0.132877	0.138087	0.138773	0.155299	0.110064	0.129931	0.113346	0.028402	1	1	0.107843	1.18162	1.1824	0.241719
TG(68:4)	0.154793	0.144108	0.128226	0.123408	0.146238	0.159632	0.117432	0.139901	0.127787	0.135679	0.143311	0.164199	0.0776498	0.120336	0.451686	1	1	0.620267	0.452699	0.933281	-0.0996173
TG(68:5)	0.1388	0.130561	0.120461	0.139457	0.109229	0.148043	0.122381	0.134248	0.140544	0.123087	0.170383	0.162431	0.144568	0.134106	0.102843	1	1	0.244066	0.92022	1.1105	0.151209
TG(68:6)	0.116323	0.118393	0.0997845	0.0834577	0.110386	0.108762	0.0743187	0.112269	0.114479	0.112216	0.13021	0.101967	0.114389	0.108957	0.131354	1	1	0.289078	0.87766	1.11676	0.159313
TG(68:7)	0.0306959	0.0355575	0.0348381	0.045269	0.0394365	0.023358	0.0268364	0.0242868	0.0270014	0.0428754	0.0422165	0.0403453	0.025544	0.040908	0.815797	1	1	0.875916	0.154396	1.03045	0.043275
TG(69:1)	0.0581205	0.0535624	0.0538388	0.0459231	0.046158	0.0538893	0.0504062	0.0493964	0.0467527	0.0659529	0.0682786	0.0690135	0.078022	0.0663306	0.0342403	1	1	0.119426	1.20063	1.22616	0.294152
TG(69:2)	0.119067	0.134729	0.122092	0.0886523	0.0824746	0.110955	0.0760226	0.22507	0.246693	0.180416	0.15159	0.137626	0.134991	0.123785	0.00947872	1	1	0.052201	1.40052	1.63513	0.709404
TG(69:3)	0.047618	0.0331963	0.0416125	0.0378398	0.0350173	0.0394815	0.0284296	0.0590229	0.0507867	0.0534228	0.0500265	0.0552357	0.0420862	0.0445162	0.00160376	1	1	0.0163356	1.5349	1.34918	0.432081
TG(69:4)	0.0505512	0.0605355	0.0506218	0.0457525	0.0364642	0.0490572	0.0279274	0.0450483	0.0627415	0.0489681	0.0695235	0.0411643	0.0509648	0.0559051	0.192036	1	1	0.369513	0.751271	1.16642	0.222088
TG(69:5)	0.0577697	0.0622784	0.0477467	0.0504557	0.054517	0.0692522	0.0427778	0.0604213	0.0739751	0.0667949	0.0483917	0.0402494	0.0606447	0.056236	0.575998	1	1	0.720624	0.346516	1.05695	0.0799127
TG(69:6)	0.0390413	0.0382605	0.0355174	0.0414004	0.0389194	0.0417791	0.0334445	0.0580087	0.0605688	0.0540856	0.0371233	0.0541834	0.0456317	0.040294	0.0134495	1	1	0.0647716	1.38354	1.30382	0.382741
TG(69:7)	0.0107522	0.0136283	0.0236155	0.021011	0.0231592	0.0177691	0.0158611	0.0155085	0.0224168	0.00656335	0.010121	0.00470887	0.0159952	0.0212935	0.219681	1	1	0.400084	0.715166	0.767965	-0.380888
TG(70:1)	0.0385631	0.0202415	0.0342335	0.0297419	0.0312504	0.0353044	0.0234005	0.0220229	0.0475761	0.0411798	0.0334509	0.0289562	0.0363282	0.0460055	0.181486	1	1	0.360097	0.772847	1.20112	0.264374
TG(70:2)	0.0665872	0.0773818	0.0670988	0.0431869	0.0265438	0.0470818	0.0340604	0.137652	0.132321	0.104684	0.0840508	0.0612297	0.0339933	0.0731313	0.0423101	1	1	0.140343	1.14058	1.7325	0.792854
TG(70:3)	0.030879	0.0296696	0.0340834	0.0261823	0.0353475	0.0254097	0.0223931	0.0324834	0.0261871	0.0309472	0.0343568	0.0325369	0.0288315	0.0311491	0.40622	1	1	0.583871	0.503647	1.06142	0.085996
TG(70:4)	0.0400047	0.0427149	0.0290578	0.0365966	0.0398267	0.0367318	0.0327404	0.0396641	0.0554371	0.0267297	0.0431447	0.0586432	0.0408171	0.0301756	0.304699	1	1	0.481082	0.614031	1.14335	0.193273
TG(70:5)	0.0502564	0.0532216	0.0530795	0.0481073	0.0305796	0.0611797	0.0421706	0.0592277	0.0416922	0.0458761	0.057884	0.0438876	0.0519933	0.0349327	0.93054	1	1	0.952893	0.0560881	0.990841	-0.0132743
TG(70:6)	0.0576426	0.0411444	0.0308614	0.0358601	0.047745	0.0522532	0.0258402	0.0511262	0.0475818	0.026015	0.0462125	0.0308365	0.0376919	0.0570121	0.906321	1	1	0.938951	0.0825588	1.0176	0.025177
TG(70:7)	0.017067	0.0207763	0.015375	0.0212095	0.0259875	0.0220965	0.0258083	0.0235072	0.0311243	0.020973	0.0237203	0.0232883	0.0305717	0.0302008	0.0425929	1	1	0.140875	1.10694	1.23642	0.306166
TG(71:1)	0.00983216	0.00669626	0.0101269	0.0113249	0.0111604	0.00843381	0.00864833	0.018156	0.00505901	0.0190221	0.0291508	0.016274	0.0113949	0.0125392	0.063727	1	1	0.179339	1.09108	1.68516	0.752888
TG(71:2)	0.026323	0.0207875	0.0276405	0.0150802	0.0258804	0.0169582	0.00638277	0.0601976	0.0641487	0.0548936	0.0405678	0.0324579	0.0194378	0.0248413	0.0146604	1	1	0.0680406	1.34378	2.13261	1.09262
TG(72:2)	0.0121751	0.012256	0.0107296	0.00924104	0.00689262	0.00945403	0.00153908	0.0271464	0.03362	0.0229317	0.0292916	0.0122586	0.0106819	0.0080045	0.0226866	1	1	0.0929263	1.28296	2.31081	1.2084
TG(O-56:1)	0.93177	0.852465	0.816823	0.89784	0.955777	0.887486	0.662216	0.767563	0.725421	0.639198	0.774352	0.794903	0.818382	0.786555	0.0443864	1	1	0.144318	1.11916	0.883751	-0.178289
TG(O-57:1)	0.293449	0.266432	0.28998	0.365529	0.442763	0.411315	0.313315	0.232747	0.236366	0.231693	0.304881	0.275959	0.286612	0.244208	0.0182477	1	1	0.0804714	1.30419	0.76065	-0.394695
TG(O-57:2)	0.78706	0.739507	0.774954	0.885037	1.02008	0.946071	0.726341	0.697375	0.672877	0.64669	0.661648	0.647105	0.676021	0.600222	0.0044761	1	1	0.0312242	1.54872	0.782769	-0.353342
TG(O-58:1)	0.44163	0.461819	0.421795	0.599662	0.634043	0.700424	0.539451	0.453163	0.420506	0.412377	0.478734	0.452942	0.522974	0.427463	0.0702007	1	1	0.191472	1.05212	0.833984	-0.261909
TG(O-58:2)	0.583812	0.520083	0.581679	0.765175	0.823134	0.837661	0.640728	0.587991	0.554991	0.543945	0.579171	0.569745	0.602439	0.553176	0.0665552	1	1	0.185484	1.09235	0.839905	-0.251702
TG(O-59:1)	0.063889	0.0633051	0.0604149	0.104425	0.0871423	0.0921188	0.0811352	0.0615465	0.0455607	0.0539153	0.0552226	0.0471738	0.077206	0.0642647	0.0192114	1	1	0.0834428	1.26448	0.732925	-0.448263
TG(O-59:2)	0.115635	0.106063	0.12742	0.180959	0.202047	0.213339	0.177587	0.142781	0.106516	0.118643	0.132808	0.138641	0.138976	0.130223	0.116234	1	1	0.263108	0.932779	0.809036	-0.305724
TG(O-59:3)	0.0989272	0.0863643	0.081066	0.0942634	0.127377	0.140134	0.0987983	0.0790292	0.0650017	0.0788545	0.0864274	0.0867527	0.0875089	0.0705571	0.0239741	1	1	0.0968216	1.26549	0.76229	-0.391588
TG(O-60:1)	0.0259252	0.0350928	0.0400519	0.049014	0.0396181	0.0761038	0.0472712	0.0347205	0.0257188	0.0359318	0.0485245	0.0509671	0.0391383	0.0506696	0.588131	1	1	0.725894	0.326015	0.912461	-0.132165
TG(O-60:2)	0.0309707	0.0376393	0.0396693	0.0952184	0.0968355	0.0842833	0.0694073	0.0692069	0.0558396	0.0581777	0.0814099	0.0662698	0.0609402	0.0494816	0.878363	1	1	0.92138	0.158698	0.972032	-0.0409241
TG(O-60:3)	0.192943	0.18728	0.189206	0.111156	0.110771	0.130435	0.09204	0.105145	0.0954848	0.0925064	0.124746	0.128776	0.117679	0.117234	0.0952309	1	1	0.23076	0.994345	0.770909	-0.375367
TG(O-60:4)	0.247029	0.199909	0.234444	0.136778	0.123743	0.116421	0.0967254	0.147934	0.171904	0.13608	0.146824	0.205377	0.17883	0.165682	0.9892	1	1	0.99674	0.150918	0.997908	-0.00302169
TG(O-60:5)	0.330477	0.244447	0.292375	0.251093	0.219805	0.175656	0.154051	0.256533	0.218393	0.194968	0.267348	0.287685	0.280865	0.255249	0.628757	1	1	0.751834	0.316065	1.05584	0.0783921
TG(O-61:1)	0.0172345	0.0204897	0.0238173	0.0103382	0.0297511	0.0263525	0.0192735	0.0161083	0.0197244	0.0126563	0.0215646	0.0203393	0.0177258	0.0254435	0.509929	1	1	0.663196	0.401482	0.907	-0.140825
TG(O-61:2)	0.00965376	0.0149693	0.0146529	0.0278006	0.0360288	0.0297677	0.0316622	0.0133677	0.020613	0.0222816	0.027132	0.0190384	0.0155489	0.0198497	0.390681	1	1	0.567053	0.517293	0.8377	-0.255494
TG(O-61:3)	0.00594727	0.00876751	0.0116018	0.0199951	0.0156824	0.0219414	0.0120955	0.00788549	0.0110148	0.0125721	0.00421091	0.00934126	0.00630496	0.0131742	0.106688	1	1	0.250608	0.934954	0.671697	-0.574117
TG(O-62:1)	0.0138847	0.00824992	0.0122224	0.0217139	0.0211303	0.0148129	0.0132971	0.0190571	0.0109731	0.00657937	0.0209853	0.0182618	0.0191538	0.0198571	0.628387	1	1	0.751834	0.286711	1.09074	0.125312
TG(O-63:1)	0.00648806	0.0204927	0.0161905	0.0192149	0.016812	0.0227162	0.00848842	0.00944995	0.00996506	0.0129536	0.0206887	0.01399	0.0180473	0.00907287	0.434976	1	1	0.60539	0.459585	0.852945	-0.229475
TG(O-63:2)	0.00997575	0.018105	0.00861101	0.0181252	0.0176842	0.0134939	0.0135556	0.0121504	0.00575865	0.0145279	0.00827959	0.012802	0.0140791	0.0102242	0.132739	1	1	0.29157	0.853761	0.781731	-0.355255

### Sheet: Fig6. TAG
Metabolite	Group_1_HT115EV_sample_1	Group_1_HT115EV_sample_2	Group_1_HT115EV_sample_3	Group_1_HT115EV_sample_4	Group_1_HT115EV_sample_5	Group_1_HT115EV_sample_6	Group_4_ech6RNAI_sample_19	Group_4_ech6RNAI_sample_20	Group_4_ech6RNAI_sample_21	Group_4_ech6RNAI_sample_22	Group_4_ech6RNAI_sample_23	Group_4_ech6RNAI_sample_24	Group_4_ech6RNAI_sample_25	Group_8_LIPL4OEplusech6RNAi_sample_47	Group_8_LIPL4OEplusech6RNAi_sample_48	Group_8_LIPL4OEplusech6RNAi_sample_49	Group_8_LIPL4OEplusech6RNAi_sample_50	Group_8_LIPL4OEplusech6RNAi_sample_51	Group_8_LIPL4OEplusech6RNAi_sample_52	Group_8_LIPL4OEplusech6RNAi_sample_53	ANOVA	HOLM	BONFERRONI	FDR	VIP_score
TG(35:0)	5.56269	7.18787	5.80897	6.17914	5.44982	5.10856	9.27064	7.82896	7.3661	2.00999	2.07393	2.00933	1.66542	4.5457	5.12665	4.70354	1.75666	2.02347	1.71098	2.07025	0.117104	1	1	0.144947	0.966495
TG(36:0)	5.62751	7.59026	5.08022	5.89585	4.52154	4.9165	12.7501	15.3481	10.6276	4.45807	5.11252	4.77423	3.91145	4.15139	4.93821	4.73606	3.66024	3.89617	3.62043	3.89092	0.0525605	1	1	0.0741291	0.654592
TG(36:1)	7.62531	9.31464	7.83169	8.10835	6.96804	6.70184	19.0586	16.1695	15.4221	9.09068	8.81432	7.99572	7.17301	7.76788	8.73068	8.91604	7.47079	8.83018	7.3145	8.00706	0.0305419	1	1	0.0474204	0.697724
TG(36:2)	6.62453	7.46895	6.74609	7.42049	6.75368	5.95673	8.42851	7.76213	7.78479	10.1538	10.3934	9.49887	7.69538	6.52972	6.6449	6.88237	7.67534	8.92164	7.3835	7.98591	0.0031699	0.599111	1	0.00675991	0.919902
TG(37:0)	7.26473	9.02151	7.66326	8.30021	6.94338	6.97433	11.7838	10.7115	9.59964	2.98862	2.85779	2.71901	2.35586	4.99012	6.00967	5.11274	2.49893	2.39737	2.29257	2.54052	0.0538727	1	1	0.0750824	1.09798
TG(37:1)	24.7299	29.736	25.5894	27.0238	23.3008	21.4954	47.555	41.1754	39.4316	20.69	20.0077	18.1387	16.2598	21.3839	24.2725	23.2833	14.7818	16.9984	14.5266	16.3649	0.094778	1	1	0.119826	0.710546
TG(37:2)	7.91866	9.96594	8.40448	8.96869	7.44717	7.32022	13.0426	11.5685	11.0915	14.2761	13.6047	12.556	11.134	9.14938	10.2344	10.5378	11.4467	13.8889	10.9354	12.3062	8.93289e-05	0.0246548	0.0316224	0.000400284	1.45716
TG(38:0)	5.7101	7.06768	5.2285	6.20395	4.79152	4.91527	24.9354	32.3937	21.794	3.81378	4.35045	4.18826	3.539	4.11733	4.89524	4.37805	3.15315	2.86298	3.15567	3.07286	0.0537386	1	1	0.0750824	0.61657
TG(38:1)	24.8127	29.5695	24.9654	25.8902	21.6098	21.1221	57.39	53.0568	45.03	22.5783	21.5142	21.1304	18.332	20.3223	23.4338	23.18	15.9646	16.8199	15.4805	16.8066	0.042312	1	1	0.0621513	0.680188
TG(38:2)	16.9518	21.12	17.749	18.4102	16.0496	14.827	31.5685	26.3204	25.1985	24.3146	23.4468	21.4905	19.1409	17.8575	20.7679	20.4976	18.7713	22.0594	18.2332	20.4525	0.000901542	0.199241	0.319146	0.00238169	1.03326
TG(38:3)	3.60611	4.48867	3.90906	4.04832	3.50249	3.25289	5.39136	4.60488	4.52181	4.75649	4.68552	4.38282	3.84339	4.57158	5.16521	5.38799	4.4623	5.13287	4.29418	4.65235	0.00192081	0.38224	0.679965	0.00435875	1.59112
TG(38:4)	1.27402	1.50529	1.25028	1.43211	1.18694	1.06856	2.18423	1.9896	1.81322	1.60867	1.70408	1.55498	1.39949	1.65754	1.71504	1.7198	1.5555	1.72007	1.48594	1.60181	0.0011659	0.249503	0.412729	0.00292716	1.40823
TG(39:0)	3.85454	4.59809	6.22464	5.46812	4.17627	4.86733	9.65331	7.84409	6.5159	2.52916	2.56997	2.44696	2.16521	2.87328	3.59562	5.01789	1.81956	1.72624	1.82297	0.774676	0.0886493	1	1	0.113292	0.897775
TG(39:1)	34.337	39.0717	34.7137	35.6527	31.7545	30.5537	71.694	69.517	58.9644	27.1838	26.3653	25.9919	22.3888	25.3405	28.7507	27.5963	19.2566	19.847	18.4443	20.0352	0.0399019	1	1	0.0601076	0.779854
TG(39:2)	60.1166	70.5792	62.6431	63.0758	55.4972	53.6386	107.309	96.4323	92.3432	72.9016	67.8489	67.0316	59.6572	51.1239	57.047	56.1351	46.3451	49.2368	45.0129	46.7606	0.000491618	0.118972	0.174033	0.00152862	0.93996
TG(39:3)	4.34205	5.16989	4.59255	4.77972	3.88466	3.92051	7.20644	5.68177	5.58472	6.20859	6.41327	5.47694	5.21347	5.13809	5.65318	5.76575	4.65353	5.91716	4.65033	5.12339	0.000808871	0.181996	0.28634	0.00220262	1.22001
TG(39:4)	1.53731	1.98061	1.55005	1.67911	1.26413	1.39403	3.35329	2.75676	2.64062	2.04099	1.77229	1.80243	1.49763	1.91955	1.98629	2.22195	1.71975	2.12926	1.70381	1.90534	0.0329521	1	1	0.050498	0.958999
TG(39:5)	2.02161	2.49698	1.79624	2.16295	1.684	1.7688	4.08517	3.14766	3.17185	2.40405	2.20229	2.27306	1.75538	2.38293	2.62159	2.76778	2.29176	2.52622	2.35424	2.43987	0.055577	1	1	0.0765535	0.999062
TG(40:0)	8.10881	9.43053	7.87428	8.673	7.40479	7.48136	43.5893	48.9637	40.7629	6.35403	7.77971	7.12854	6.07457	6.68365	7.36029	7.15302	5.14494	4.9175	4.9363	5.21305	0.0361452	1	1	0.0549158	0.647219
TG(40:1)	27.3464	31.1262	27.8	27.4179	23.9119	23.3902	79.2447	91.2848	65.3558	20.6455	20.3186	18.911	17.0029	20.5506	23.4755	23.4184	13.5009	14.087	13.0871	14.1761	0.0553312	1	1	0.0765126	0.64314
TG(40:2)	56.4606	64.2498	58.2871	58.5608	50.8859	50.1835	107.235	101.069	84.7339	60.693	59.8111	59.0241	52.1787	43.1864	49.9127	48.0025	37.9235	40.4569	36.1704	39.9436	0.00158295	0.324506	0.560366	0.00373577	0.934416
TG(40:3)	18.7396	20.8819	19.3772	20.0844	17.945	17.3983	21.4617	18.8175	17.6181	17.9467	18.9402	16.8762	16.1253	17.6098	19.6545	17.9318	11.7045	13.8753	11.9499	12.2897	0.0126771	1	1	0.0221069	1.26342
TG(40:4)	3.95058	4.78636	4.01518	4.16257	3.63537	3.4916	8.96632	7.54206	7.35475	3.75862	3.50508	3.11536	2.79961	4.52907	5.04636	5.18849	2.97271	3.83778	3.10528	3.44989	0.274811	1	1	0.306886	0.444348
TG(40:5)	4.77414	5.54906	4.49571	4.85417	4.06627	3.78732	8.56382	6.85867	6.86182	4.21459	3.69975	3.53757	2.95358	5.19252	5.95048	6.17339	3.91613	4.52982	3.96311	4.34459	0.715078	1	1	0.725322	0.339466
TG(41:0)	12.2462	14.0709	12.4195	12.8563	11.9407	11.3515	31.0275	34.9276	27.006	8.63762	10.4167	9.91981	8.07488	9.49477	10.5165	10.5482	6.99558	6.52731	6.48643	6.17549	0.0442301	1	1	0.0639079	0.693028
TG(41:1)	35.1349	40.523	34.7738	36.3668	32.1337	31.8396	98.7222	113.566	83.9646	27.9039	26.8927	25.0843	22.0666	26.0232	29.3748	29.9832	16.435	17.9552	16.0729	16.6096	0.0448738	1	1	0.0645745	0.676228
TG(41:2)	81.6877	91.1996	83.5813	84.7343	74.6626	72.5593	141.467	133.37	114.495	88.3376	91.8527	87.6972	78.3255	53.1952	60.1505	60.466	51.0328	53.0211	47.4341	51.7258	4.28251e-05	0.0123068	0.0151601	0.000222674	1.16092
TG(41:3)	31.9946	35.7924	35.7467	36.2474	32.4155	31.9317	29.6168	26.1981	23.5841	39.1052	42.5877	40.6633	37.6606	22.5209	25.5011	23.7968	21.5793	23.5671	19.789	21.3829	0.00034598	0.0871871	0.122477	0.00118746	1.48953
TG(41:4)	7.04715	8.51521	7.65955	8.08538	6.87133	6.38428	12.1515	10.0787	9.37686	6.81093	6.92619	6.245	5.76392	7.55941	8.42325	8.22941	4.95164	5.88415	5.04145	5.59169	0.223525	1	1	0.256078	0.535904
TG(41:5)	5.23331	6.31606	5.35013	5.84786	4.71088	4.56002	10.2565	8.10897	7.79777	6.0949	5.3751	4.91434	4.49445	5.99366	7.10303	6.80715	5.03506	5.92011	4.81739	5.86348	0.221788	1	1	0.255742	0.635648
TG(41:6)	5.12529	6.41229	4.75784	6.19795	4.33673	4.31291	7.95411	5.86541	5.81105	6.52467	5.38799	5.72892	4.70709	6.02165	7.1252	7.08524	5.96774	7.67735	6.46595	7.24082	0.0147797	1	1	0.0252754	1.41053
TG(42:1)	30.4344	36.2783	31.247	31.1746	27.4212	26.8472	124.104	157.506	108.178	30.5378	30.3945	28.7749	25.3767	24.2865	27.5887	28.376	17.3776	18.4255	16.7395	16.6161	0.0267122	1	1	0.0420272	0.672318
TG(42:2)	70.0047	79.0073	70.7798	71.2851	65.1534	65.0584	126.942	135.896	108.357	89.8708	91.431	85.8311	77.4103	45.9103	49.6797	51.4725	46.1971	51.4634	43.2073	46.2037	3.68993e-06	0.00119923	0.00130624	4.35412e-05	1.12175
TG(42:3)	56.882	61.6621	63.9908	64.7998	59.111	58.4974	36.6385	38.5634	32.6956	91.398	105.19	99.1698	90.3967	30.4926	32.4042	30.9262	42.7293	45.4479	38.1175	39.1775	0.0168232	1	1	0.0285687	1.03717
TG(42:4)	6.42872	7.34443	6.73652	6.62172	6.17774	5.87817	12.163	12.0117	10.1195	7.02386	6.85136	6.7043	6.02067	4.75806	5.86373	5.24168	3.66043	4.21809	3.70345	3.79999	0.000817518	0.183124	0.289401	0.00220917	1.00593
TG(42:5)	5.62082	6.72132	5.36169	5.96151	5.11861	4.82434	11.3005	9.76426	9.48785	4.21922	3.9147	3.70419	3.33676	5.47881	6.57387	6.43883	3.34259	4.14604	3.70648	3.81035	0.367606	1	1	0.394341	0.414906
TG(42:6)	8.99246	10.2589	8.56396	9.30249	8.01379	7.63669	14.9153	12.4906	12.3819	6.5345	6.08579	5.50274	5.05033	9.7699	11.3469	10.7065	6.05795	7.82095	6.45396	7.03788	0.936201	1	1	0.936201	0.0941766
TG(43:0)	31.8785	35.1237	30.4836	32.3974	28.618	26.9449	72.2202	75.2388	62.1005	21.053	23.3428	23.2166	19.3485	27.4106	30.7555	28.5369	18.0444	16.4505	16.5633	15.8473	0.0859674	1	1	0.110664	0.631023
TG(43:1)	52.3967	59.8651	52.4682	54.9659	48.3958	44.9801	174.363	201.957	146.022	46.7126	49.5732	47.044	40.5244	38.5659	44.4962	42.3791	27.7606	26.9165	26.468	25.5476	0.0228047	1	1	0.0373743	0.700945
TG(43:2)	98.8236	113.874	104.24	104.358	94.1919	93.7013	161.195	173.178	144.058	131.488	137.209	128.265	114.491	63.9562	69.8672	71.9527	66.6683	73.934	62.9719	64.558	2.74077e-08	9.51048e-06	9.70234e-06	1.21279e-06	1.23897
TG(43:3)	105.617	112.473	112.79	112.455	105.644	109.58	59.465	59.2376	53.9103	168.281	191.341	174.625	160.623	55.9193	57.3423	58.2559	85.1803	94.4014	74.5239	79.1993	0.0583432	1	1	0.0794365	0.913302
TG(43:4)	12.6211	14.0506	12.8918	12.8372	11.4207	11.4345	21.4708	18.9046	16.3387	15.101	15.4499	14.9094	13.59	7.69466	8.89452	9.22762	7.64948	8.28087	7.11443	7.84171	3.67283e-07	0.000124142	0.000130018	7.64814e-06	1.26553
TG(43:5)	11.9416	13.7622	12.1625	12.3044	11.0889	10.4633	25.0193	20.6612	18.4907	9.10883	8.72284	8.55561	7.37191	9.4381	11.1517	11.1193	6.00184	6.28161	6.05879	6.29725	0.0731758	1	1	0.0970195	0.757964
TG(43:6)	17.0261	20.5162	18.6379	18.676	16.3361	15.3221	27.5994	21.5872	20.7762	12.2275	12.1674	10.7229	10.0447	15.9269	18.9725	18.0733	9.7288	11.5803	10.0851	11.1528	0.305438	1	1	0.336838	0.700861
TG(43:7)	8.85842	10.3369	9.50549	10.0557	8.83775	8.09316	10.109	7.97574	7.8755	4.62941	4.66481	4.12227	3.71644	8.73892	10.4804	9.47976	3.57079	4.59057	3.54729	4.02324	0.0573392	1	1	0.0786079	1.02702
TG(43:8)	5.22527	6.09812	5.11597	5.74324	4.72918	4.4483	8.38986	6.59972	6.39568	3.55619	3.39015	3.33086	2.99478	5.41809	6.3611	5.74103	2.99026	3.64029	3.17781	3.61757	0.63779	1	1	0.652536	0.420742
TG(44:0)	51.0764	57.472	50.1754	51.9816	45.2075	44.5564	114.204	113.835	107.632	36.5121	43.6477	41.6925	34.486	48.2338	55.2458	51.4717	33.5936	30.3438	32.2986	28.1446	0.087423	1	1	0.112129	0.593672
TG(44:1)	97.3878	109.907	97.6344	100.465	87.7262	84.0212	294.103	331.561	248.294	96.9387	98.0725	97.5379	83.2501	85.087	94.8325	90.42	65.1251	64.7779	60.8941	61.8332	0.0208317	1	1	0.0346217	0.693075
TG(44:2)	129.58	145.305	134.122	135.327	123.758	129.647	239.124	266.353	206.467	175.039	186.269	177.355	157.808	84.2323	90.2375	93.2993	93.7232	94.429	85.2353	86.8192	3.90079e-07	0.000131456	0.000138088	7.67154e-06	1.14431
TG(44:3)	155.153	175.697	171.025	172.708	159.979	159.476	113.323	117.718	101.314	274.392	294.125	277.625	250.852	89.9122	94.4652	96.2967	135.444	153.874	122.903	127.34	0.0278403	1	1	0.0436083	0.881511
TG(44:4)	18.4857	21.5583	18.8279	18.7716	17.2959	17.2029	27.0574	29.3915	23.4485	31.0627	32.0143	30.6813	27.2256	11.2479	12.1227	13.3051	14.5771	15.9439	13.5061	14.5483	1.25359e-09	4.42517e-07	4.43771e-07	2.21885e-07	1.17957
TG(44:5)	7.51484	8.54139	7.64005	7.50227	6.77137	6.7286	13.622	14.5831	11.4968	10.0017	10.1056	10.0667	8.91776	4.7986	5.7697	5.59362	4.9231	5.1293	4.60911	4.8825	4.9262e-07	0.00016552	0.000174387	9.17828e-06	1.1356
TG(44:6)	6.13399	7.10233	6.4558	6.60031	5.84487	5.7316	7.8194	7.42627	7.15252	5.49302	5.4196	5.35841	4.76138	5.06049	6.02829	5.4333	3.41244	3.90258	3.55362	3.55296	0.00428341	0.796715	1	0.00897236	1.28813
TG(44:7)	0.295061	0.33829	0.307644	0.318138	0.248944	0.276235	0.536694	0.491355	0.431886	0.407698	0.34111	0.34898	0.286322	0.288152	0.319378	0.332693	0.211161	0.228226	0.222993	0.252605	0.00149303	0.31055	0.528533	0.00359546	0.846019
TG(44:8)	0.282118	0.435452	0.26739	0.296209	0.199432	0.2358	0.84411	0.569288	0.587714	0.184035	0.163741	0.139592	0.140032	0.236908	0.293198	0.319741	0.142433	0.156265	0.176965	0.133265	0.25528	1	1	0.286886	0.484151
TG(44:9)	0.470572	0.663783	0.388609	0.550345	0.29865	0.378965	1.18431	0.787331	0.799583	0.317945	0.220027	0.320789	0.228762	0.359851	0.430432	0.450278	0.205742	0.283642	0.229362	0.258949	0.215463	1	1	0.250901	0.563807
TG(45:0)	104.121	114.211	102.87	109.386	92.3441	94.1004	122.677	127.933	117.654	53.5634	62.5222	60.7933	50.7083	80.5145	92.9976	81.0807	52.5688	46.8085	49.5294	46.2559	0.0375676	1	1	0.0568331	1.17306
TG(45:1)	218.528	237.767	219.997	223.956	201.203	194.323	446.347	481.614	393.219	194.87	217.076	209.876	178.029	174.054	194.782	181.355	150.048	143.966	139.109	132.399	0.0125596	1	1	0.0220104	0.78685
TG(45:10)	12.2211	13.9453	11.5865	12.3197	10.787	10.3534	19.4594	16.9179	15.9872	8.39254	8.01207	7.48219	6.53721	11.5023	13.6806	13.5167	6.69425	8.50083	7.59905	7.94844	0.553324	1	1	0.574418	0.43501
TG(45:2)	232.288	258.521	237.221	244.31	217.402	209.342	395.553	436.211	330.139	291.391	303.219	299.131	254.357	156.977	171.253	164.248	169.329	169.628	157.087	157.145	1.90513e-06	0.000626789	0.000674417	2.59391e-05	1.13897
TG(45:3)	241.056	263.557	258.787	263.484	244.426	241.624	170.423	174.973	154.809	374.639	425.521	394.582	355.467	144.086	151.846	153.91	210.575	221.552	184.722	189.206	0.0321503	1	1	0.0494835	0.924218
TG(45:4)	24.6257	28.7904	25.9883	26.1895	24.4063	23.724	31.5391	32.1122	26.4605	42.2358	41.4719	40.6072	35.4918	16.4559	17.4592	19.4684	21.7417	25.0762	19.9886	21.558	6.97567e-06	0.00220431	0.00246939	6.33176e-05	1.08544
TG(45:5)	11.3678	13.0517	12.0497	11.5428	10.6937	10.65	15.9115	16.0143	13.4628	18.3521	18.445	17.2634	16.0316	7.16894	7.82377	8.62038	8.95437	9.66356	8.27035	9.05082	4.03998e-09	1.42207e-06	1.43015e-06	4.76717e-07	1.20696
TG(45:6)	5.13006	5.71429	5.51469	5.30783	4.91084	4.65525	6.43051	6.34518	5.55079	7.62176	7.97349	7.60881	6.86678	3.36769	3.68659	3.95669	3.7132	3.91542	3.43467	3.72242	3.45107e-08	1.19407e-05	1.22168e-05	1.35742e-06	1.26943
TG(45:7)	2.43691	2.77923	2.53037	2.43023	2.10835	2.09306	5.60237	4.36135	4.38674	1.49598	1.4925	1.40969	1.30369	1.96659	2.3581	2.23128	1.02741	1.19379	1.00242	1.11379	0.13273	1	1	0.162022	0.665919
TG(45:8)	6.02476	6.85666	5.95132	5.90825	5.37393	5.20866	14.329	11.1928	10.8784	2.46048	2.421	1.97885	1.85715	5.22859	6.35229	6.09802	1.86194	2.46729	2.16188	2.28375	0.341604	1	1	0.370944	0.535983
TG(45:9)	8.11015	9.71243	7.94534	8.25523	7.07845	7.05729	18.5606	14.539	14.277	4.20358	3.68724	3.42443	3.07436	7.49871	9.03058	8.66911	2.99205	3.856	3.39437	3.65657	0.366165	1	1	0.393989	0.505829
TG(46:0)	81.7073	88.5455	77.9724	82.6109	72.6948	72.6355	114.81	124.301	111.531	59.7313	70.4844	73.5667	57.5759	68.0087	78.5718	67.223	57.6968	49.7873	54.167	50.667	0.041892	1	1	0.0617907	0.848998
TG(46:1)	369.836	396.419	366.671	375.77	328.723	326.8	602.145	637.177	531.51	338.707	375.18	375.398	307.281	306.757	345.259	311.673	281.695	258.745	259.986	241.347	0.00667494	1	1	0.012647	0.858144
TG(46:10)	0.103582	0.144495	0.0816288	0.124577	0.0791101	0.0842952	0.250307	0.182223	0.227387	0.0951285	0.0600884	0.0794974	0.0506455	0.138155	0.168996	0.163929	0.0674763	0.0887117	0.0858624	0.0803547	0.592919	1	1	0.608386	0.367328
TG(46:2)	414.129	459.369	432.406	436.412	399.445	386.015	697.135	768.976	606.359	502.247	540.108	522.544	445.043	304.495	334.531	317.854	337.408	333.544	313.297	306.162	9.20167e-06	0.00288932	0.00325739	7.94486e-05	1.07926
TG(46:3)	346.504	373.991	364.692	372.435	333.704	329.39	269.005	282.146	237.622	498.938	538.119	524.32	446.974	212.207	222.369	215.472	286.924	281.885	257.687	260.81	0.00857361	1	1	0.0158076	1.07928
TG(46:4)	40.2837	47.0643	41.4293	41.056	37.0776	36.3813	58.6792	63.762	50.8704	67.5221	69.157	65.1338	57.0542	28.8811	30.7067	34.7433	36.9996	40.1133	33.0232	35.9817	2.33448e-08	8.124e-06	8.26407e-06	1.18058e-06	1.09264
TG(46:5)	17.4013	20.8504	17.6424	17.5917	15.9241	15.9899	32.6239	33.5905	27.5836	30.7283	29.8286	28.6	25.0946	12.7199	13.7385	15.5831	15.3115	17.3315	14.293	15.7535	9.31459e-10	3.29736e-07	3.29736e-07	2.21885e-07	1.09793
TG(46:6)	9.40399	10.7679	9.26313	9.41092	8.51286	8.62797	12.4458	13.0222	10.873	17.3069	17.4206	16.9488	14.7449	6.85231	7.08801	7.86588	7.87689	8.34669	7.33709	7.9476	1.08441e-06	0.000361109	0.000383882	1.74492e-05	1.05835
TG(46:7)	0.604028	0.630817	0.371925	0.369576	0.528826	0.403959	0.653374	1.05293	0.434513	0.878404	1.22314	1.13796	0.711719	0.223063	0.184181	0.242048	0.299957	0.686415	0.273446	0.344278	0.000405041	0.099235	0.143385	0.0013035	0.936406
TG(46:8)	0.11493	0.140305	0.101233	0.105647	0.110955	0.112269	0.284995	0.293045	0.269292	0.220856	0.171376	0.161196	0.166827	0.16733	0.14768	0.166388	0.112657	0.135202	0.0840974	0.113957	0.000207539	0.053545	0.0734688	0.00075741	0.970932
TG(46:9)	0.0652371	0.0837128	0.0565387	0.0863955	0.0365077	0.0985006	0.242091	0.183458	0.172827	0.0441092	0.0786716	0.075586	0.0628749	0.0927578	0.137814	0.128666	0.0724579	0.0762587	0.0443003	0.0567196	0.199344	1	1	0.234444	0.584087
TG(47:0)	91.0203	97.3425	92.1395	96.7919	83.9359	84.3493	101.279	105.907	91.8703	54.2788	62.6609	65.2291	50.6748	70.208	78.8937	65.6846	56.8021	49.3649	54.6672	51.5224	0.0103889	1	1	0.0185741	1.34951
TG(47:1)	668.087	727.703	672.105	704.73	637.024	626.705	760.55	834.86	720.417	516.078	582.4	578.779	469.44	493.607	570.974	488.024	439.67	405.507	419.737	390.335	0.00100306	0.220674	0.355084	0.00263025	1.45241
TG(47:10)	0.34577	0.413535	0.376371	0.367957	0.351654	0.343921	0.604703	0.618368	0.559844	0.328207	0.303327	0.288644	0.256034	0.452608	0.460005	0.507752	0.278262	0.279996	0.258147	0.292747	0.567569	1	1	0.587484	0.294921
TG(47:2)	702.266	749.708	707.076	734.333	642.18	639.708	906.462	980.44	795.452	758.507	848.326	828.607	692.848	496.272	544.274	502.951	559.005	529.505	516.088	477.452	2.62575e-07	8.95379e-05	9.29514e-05	6.37075e-06	1.31334
TG(47:3)	520.65	561.143	538.296	549.277	507.127	500.229	418.474	432.871	370.9	717.62	785.441	747.959	649.967	347.772	377.261	355.795	463.481	469.257	432.536	422.581	0.0213232	1	1	0.0352729	0.978341
TG(47:4)	56.0711	66.0296	58.9944	60.6594	52.9386	50.761	82.1109	82.517	68.4965	87.3138	89.4654	86.5014	75.2425	43.2045	46.5669	48.9044	52.269	51.4491	46.822	49.2112	1.15906e-08	4.05671e-06	4.10307e-06	8.20614e-07	1.12195
TG(47:5)	26.2633	30.9542	27.4455	27.1487	24.7594	24.1612	45.4576	46.5526	39.1182	41.2203	41.2614	38.5904	34.1047	20.8942	22.7455	25.5513	23.8882	26.5404	22.0641	23.8034	1.52034e-08	5.30599e-06	5.38201e-06	8.97001e-07	1.07801
TG(47:6)	14.9289	16.8775	15.437	15.0782	13.8672	13.9235	18.4597	18.2708	15.8389	24.83	24.4754	23.4529	20.642	11.4866	12.5392	13.9172	13.1355	14.9684	12.4018	13.947	2.198e-05	0.00659401	0.00778094	0.000141472	0.999036
TG(47:7)	2.87904	3.00414	2.94987	2.82099	2.6065	2.57797	3.17657	3.25867	2.76378	4.48302	4.21425	4.19726	3.87935	2.34495	2.47099	2.74305	2.57492	2.71774	2.48138	2.74871	0.000180857	0.0470229	0.0640235	0.000673932	0.929883
TG(47:8)	0.614536	0.687172	0.633775	0.662918	0.618891	0.646882	1.07284	1.09037	0.980638	0.733914	0.726578	0.650684	0.631133	0.55933	0.603984	0.656898	0.506912	0.467794	0.467331	0.54748	0.00142942	0.300177	0.506013	0.00348974	0.886975
TG(47:9)	0.305615	0.31542	0.341034	0.346734	0.261029	0.269107	0.562419	0.573161	0.527966	0.260024	0.241882	0.229	0.213744	0.325075	0.333894	0.325604	0.205734	0.214716	0.19441	0.199923	0.178477	1	1	0.213448	0.532253
TG(48:0)	64.0756	69.3643	64.0464	71.874	61.2078	58.5375	88.9035	92.7705	81.0307	53.1661	60.4208	64.0429	50.8464	56.9712	62.2514	51.4471	53.3573	45.5696	50.5662	47.567	0.0247836	1	1	0.0398094	0.906984
TG(48:1)	551.806	602.683	546.162	577.395	511.724	501.57	738.214	801.323	666.737	529.723	606.572	625.011	499.346	443.529	501.65	438.015	483.75	424.751	446.1	421.301	0.000439861	0.106886	0.155711	0.00139027	1.05623
TG(48:10)	0.102361	0.10394	0.0797744	0.0421895	0.0714734	0.0538275	0.205514	0.155754	0.165142	0.111219	0.0887775	0.0833907	0.0745259	0.189378	0.213577	0.205249	0.100824	0.112248	0.108553	0.117739	0.0241215	1	1	0.0389909	1.33486
TG(48:11)	0.0204805	0.0182575	0	0.00488555	0	0.0185253	0.0396828	0.0381074	0.0455309	0.0225483	0.0280427	0.0341069	0	0.0312688	0.0398085	0.0310948	0.00638349	0.0225956	0.0101917	0.0210072	0.0410208	1	1	0.0615312	1.00863
TG(48:2)	1111.66	1209.22	1144.07	1169.94	1045.78	1039.33	1387.24	1510.41	1253.49	1249.43	1414.57	1392.01	1135.65	815.412	942.066	830.123	958.324	872.343	885.019	838.135	1.61065e-07	5.52455e-05	5.70172e-05	4.43253e-06	1.28545
TG(48:3)	802.282	851.876	833.131	864.841	770.556	776.177	612.572	644.884	551.373	997.315	1142.95	1101.78	932.354	540.796	587.551	554.927	725.413	705.012	661.089	622.736	0.0313353	1	1	0.0484397	1.04002
TG(48:4)	112.931	126.942	113.516	114.116	102.108	100.499	158.373	164.409	134.025	159.553	160.976	159.644	133.99	96.2928	105.328	104.415	110.234	111.681	101.556	105.806	1.03493e-07	3.57052e-05	3.66366e-05	3.66366e-06	1.05159
TG(48:5)	43.3597	50.2023	43.2612	43.549	39.1327	37.8724	84.1659	84.1128	72.2145	61.4147	62.0631	60.925	52.2282	37.7741	39.9029	42.4725	41.0519	40.7562	36.6778	38.8949	4.6008e-06	0.00147226	0.00162868	4.65338e-05	0.994962
TG(48:6)	21.1255	23.8597	20.2596	20.508	17.7499	17.8988	37.4425	38.0553	31.5623	34.6018	33.9709	32.7904	28.7986	18.6492	19.7551	21.7893	20.1461	22.5987	18.6237	20.6158	6.09725e-09	2.14014e-06	2.15843e-06	5.39607e-07	1.08351
TG(48:7)	4.92241	5.67185	4.9966	4.87486	4.40063	4.51964	7.544	7.86439	6.51652	9.7957	9.02266	8.80631	7.74459	5.04353	5.20721	6.09796	5.3792	6.18619	5.20628	5.71263	6.87545e-07	0.00022964	0.000243391	1.15901e-05	1.10019
TG(48:8)	0.757665	0.873437	0.811603	0.733085	0.6337	0.650563	1.50649	1.52073	1.31475	1.29456	1.18504	1.26661	1.04509	0.770352	0.851123	0.973093	0.727111	0.756801	0.68977	0.773031	2.69947e-07	9.1782e-05	9.55613e-05	6.37075e-06	1.07073
TG(48:9)	0.229397	0.252249	0.245298	0.147724	0.193519	0.171867	0.407958	0.454941	0.389651	0.37969	0.302446	0.338643	0.302194	0.252329	0.331035	0.324249	0.260503	0.219773	0.205735	0.233421	7.02661e-05	0.0196745	0.0248742	0.00032988	1.12401
TG(49:0)	58.9546	62.863	59.163	66.4578	57.1428	57.1498	74.2785	78.4642	67.1587	43.4006	48.8385	52.6586	41.4255	52.1148	58.6545	48.903	48.373	41.5452	45.3186	41.9352	0.0829479	1	1	0.107559	0.959984
TG(49:1)	589.213	636.115	606.188	644.103	568.817	555.031	715.482	746.814	629.041	524.985	582.509	605.882	479.21	468.279	524.947	443.959	496.29	435.926	456.846	437.481	0.000798427	0.180445	0.282643	0.00219103	1.32735
TG(49:10)	0.770339	0.947847	0.828279	0.863952	0.71357	0.736334	1.32926	1.17727	1.10278	0.787497	0.733802	0.61249	0.623578	0.882037	0.951578	0.997374	0.687991	0.642671	0.655683	0.712634	0.503347	1	1	0.528738	0.317411
TG(49:2)	1874.17	1746.37	1866.17	1973.15	1768.91	1749.22	1724.78	1928.44	1624.19	1662.37	1894.53	1960.91	1564.35	1298.37	1438.48	1231.13	1372.65	1218.82	1278.22	1188.67	3.04311e-07	0.000103161	0.000107726	6.73288e-06	1.78819
TG(49:3)	971.884	1036.96	986.178	1023.87	920.731	933.731	802.48	848.61	720.802	1159.97	1310.28	1284.46	1073.39	690.768	779.046	690.041	898.003	834.053	829.511	778.649	0.0197159	1	1	0.0329218	1.0647
TG(49:4)	172.429	197.18	180.533	178.429	164.388	157.123	234.104	239.389	206.31	238.297	259.155	252.078	208.914	158.619	176.903	173.544	192.245	186.298	179.226	172.771	1.75798e-06	0.000580134	0.000622326	2.4893e-05	1.0245
TG(49:5)	79.2646	90.061	77.522	79.5051	69.5539	67.299	134.453	135.611	114.885	102.645	100.428	102.313	84.689	77.7508	88.0957	85.9761	78.497	80.8783	74.1808	77.4262	0.000167185	0.0436353	0.0591835	0.000629611	0.951218
TG(49:6)	32.3355	37.1657	32.3426	32.9682	29.6714	28.5005	56.4886	57.0279	47.3467	47.0913	48.1712	45.7231	39.6415	29.6101	32.2058	34.3043	31.7705	33.0481	29.3044	31.4722	5.28377e-07	0.000177006	0.000187045	9.35227e-06	1.03352
TG(49:7)	8.4607	9.98321	8.63992	8.64224	7.89182	7.79015	10.8998	10.7378	9.6505	14.4351	13.9553	13.3627	11.874	8.67076	9.65577	10.748	9.5146	11.0062	8.89989	10.0444	0.000327608	0.0835399	0.115973	0.00115637	1.04869
TG(49:8)	2.16716	2.36094	2.16605	1.9905	1.98391	1.8893	3.30694	3.26577	2.9463	2.82838	2.65675	2.62778	2.20262	2.33008	2.64088	2.75476	2.01883	2.18905	1.93038	2.06776	0.00119684	0.254926	0.42368	0.0029747	0.956592
TG(49:9)	1.02485	1.08563	1.10131	1.03715	0.879109	0.884215	1.74358	1.79488	1.50106	1.17489	1.04395	1.0957	0.959931	0.960148	1.1584	1.1142	0.867115	0.907103	0.806951	0.937369	0.0142627	1	1	0.0245097	0.71466
TG(50:0)	52.0202	56.3264	53.6394	58.8454	49.6372	49.3423	71.9207	77.4272	65.3935	44.3357	47.0607	49.1329	40.4934	47.7487	52.9935	45.6256	44.3652	38.911	41.6789	39.819	0.073852	1	1	0.0975508	0.79295
TG(50:1)	510.82	547.986	517.694	567.686	484.916	472.407	672.295	732.223	611.577	540.582	599.663	622.954	493.177	443.944	498.115	417.735	499.659	438.463	460.303	448.423	0.000248606	0.0638918	0.0880066	0.000898026	0.98498
TG(50:10)	0.642416	0.677568	0.64802	0.682677	0.55489	0.548452	1.32816	1.27383	1.12659	0.7495	0.664411	0.756135	0.620972	0.99608	1.10076	1.10572	0.600336	0.650737	0.594234	0.670818	0.0842849	1	1	0.108894	0.894157
TG(50:11)	0.0540925	0.0577769	0.0395985	0.0675021	0.04677	0.0544845	0.0953858	0.0808649	0.0682393	0.0976352	0.111823	0.0980276	0.0750396	0.131332	0.121093	0.153369	0.0945201	0.0678172	0.0690398	0.0726335	0.00441804	0.808501	1	0.00905108	1.48531
TG(50:2)	1497.83	1632.41	1526.34	1608.26	1410.8	1396.24	1842.65	1959.79	1624.12	1705.65	1933.74	1996.34	1557.36	1119.53	1271.76	1121.98	1389.78	1242.67	1279.34	1242.04	1.27998e-06	0.000423675	0.000453114	1.88798e-05	1.21098
TG(50:3)	1377.9	1489.84	1438.6	1484.75	1339.27	1300.82	1285.46	1406.88	1173.32	1720.35	1949.7	2000.21	1590.78	1030.78	1155.47	1024.19	1339.53	1215.78	1226.71	1165.2	0.00469269	0.844684	1	0.00949264	1.01249
TG(50:4)	340.265	374.883	348.278	358.653	314.143	312.639	398.764	414.319	361.723	418.622	464.334	461.866	374.865	309.629	342.327	319.006	365.921	344.264	338.662	328.27	0.000160786	0.0422867	0.0569182	0.000618676	0.911269
TG(50:5)	181.154	208.842	187.035	189.329	170.304	165.756	273.312	284.248	248.46	216.663	225.886	226.16	187.082	181.445	202.959	196.982	194.942	189.031	184.683	182.424	0.000641298	0.148781	0.22702	0.00184569	0.918801
TG(50:6)	67.2947	77.4505	68.0327	67.337	59.7534	57.4472	127.775	128.449	106.076	93.5647	95.0549	93.3759	77.5405	71.0128	76.8725	77.4913	73.9128	71.9076	69.0355	73.5084	7.08216e-05	0.0197592	0.0250708	0.00032988	1.02602
TG(50:7)	17.11	19.7591	16.97	17.1043	15.3241	14.9243	29.8908	30.0325	25.6549	27.6569	27.1723	26.4183	22.4982	18.4917	19.4399	22.2861	20.4869	21.8822	19.0702	20.1039	1.62776e-07	5.56695e-05	5.76228e-05	4.43253e-06	1.24775
TG(50:8)	3.35966	3.86591	3.41177	3.36731	3.02431	2.9949	8.11564	7.76717	6.36877	5.7625	5.04321	4.92363	4.40452	4.20445	4.32827	4.80014	3.91715	4.65083	3.7962	4.10751	0.00014029	0.0373172	0.0496627	0.000558008	1.11329
TG(50:9)	1.49075	1.56652	1.41466	1.42813	1.31233	1.19699	3.23395	3.16075	2.64802	2.13834	2.0007	2.03568	1.7432	1.77292	1.73385	2.00868	1.51033	1.53725	1.51808	1.52581	0.000348859	0.0875637	0.123496	0.00118746	1.01133
TG(51:0)	40.6972	43.1647	40.5645	42.6676	38.6926	36.9758	57.2817	57.511	52.0211	29.6723	32.7192	32.6189	27.4631	41.7561	44.0199	37.9727	32.2797	31.3403	31.3905	30.8284	0.453143	1	1	0.480278	0.467938
TG(51:1)	509.519	537.354	533.375	587.638	506.485	497.96	610.829	666.386	563.819	474.201	521.237	532.537	431.501	447.101	512.669	429.245	474.658	425.219	437.065	427.34	0.0115983	1	1	0.0206322	1.07322
TG(51:10)	2.14355	2.17599	1.88674	2.03633	1.93664	1.74084	3.09891	2.81569	2.72023	2.45607	2.35558	2.23971	2.04524	2.50906	2.63282	2.66253	2.15894	2.19626	2.00939	2.1234	0.0101124	1	1	0.0181752	1.13295
TG(51:11)	0.588038	0.690339	0.565403	0.692787	0.60323	0.559217	0.886801	0.874444	0.77751	0.99853	1.04219	0.916928	0.910115	1.06579	1.12249	1.03848	1.01421	0.99913	0.872158	0.968722	1.45218e-07	4.9955e-05	5.14072e-05	4.43253e-06	1.97889
TG(51:2)	1562.93	1739.39	1593.52	1899.49	1531.42	1536	1558.55	1684.39	1426.96	1616.34	1778.48	1759.23	1520.45	1191.15	598.62	1082.38	1317.38	1178.32	1198.67	1218.16	4.34026e-05	0.0124131	0.0153645	0.000222674	1.59608
TG(51:3)	2738.02	2796.22	2694.53	2927.61	2593.8	2632.88	2106.08	2324.94	1998.25	2675.97	3132.29	3196.47	2573.36	1875.02	2068.57	1753.62	2196.68	1975.66	2020.78	1897.7	0.000546036	0.128318	0.193297	0.00161081	1.57998
TG(51:4)	359.169	404.716	372.53	382.762	346.34	335.177	417.749	446.355	379.464	466.137	527.439	531.556	429.339	345.573	394.572	351.779	418.035	393.835	383.49	382.572	0.00120164	0.254926	0.425382	0.0029747	0.888445
TG(51:5)	225.568	247.394	222.999	232.372	204.291	200.665	321.768	336.655	290.28	263.334	284.71	282.296	232.062	229.254	256.636	241.778	253.205	238.7	238.65	230.314	0.000331114	0.084103	0.117214	0.00115637	1.04814
TG(51:6)	135.899	156.395	136.891	138.193	124.729	119.041	223.262	228.836	197.358	167.84	175.36	171.89	143.348	153.053	173.058	167.826	160.431	157.586	152.26	156.566	0.00106631	0.232456	0.377475	0.00275529	1.16965
TG(51:7)	32.5134	36.6109	32.58	33.0502	29.3671	28.5945	40.6284	40.5889	36.3491	42.4809	40.7759	41.5469	34.4687	34.2695	36.444	37.3619	35.4999	35.9348	33.322	35.1595	0.000199733	0.0517308	0.0707054	0.000736515	1.18991
TG(51:8)	6.48975	7.34996	6.55176	6.59408	6.0002	5.79501	8.14888	8.60512	7.74547	8.13675	7.90507	7.37825	6.38431	7.08948	7.80029	8.28598	6.70596	7.51624	6.44603	7.03967	0.00739603	1	1	0.0138529	1.15781
TG(51:9)	2.81786	3.09077	2.71699	2.86836	2.72259	2.68106	3.80912	3.66155	3.46006	3.63107	3.27481	3.1635	3.02468	3.23916	3.41878	3.55937	2.8882	3.51285	2.76732	2.94565	0.00280478	0.544127	0.992892	0.00614442	1.20985
TG(52:0)	28.2733	30.9161	29.0893	30.7139	27.8406	27.8859	45.8318	42.8554	41.9155	21.7071	22.362	23.8557	19.3073	28.2179	30.9888	28.2193	22.1824	21.6409	21.434	21.4668	0.303021	1	1	0.335217	0.52488
TG(52:1)	410.693	440.927	415.511	424.509	380.033	375.143	602.711	620.498	537.908	456.03	486.918	492.211	394.657	380.923	413.497	372.313	413.755	368.491	387.01	374.214	0.00053067	0.125769	0.187857	0.00158138	0.875114
TG(52:10)	4.53092	4.74769	4.53775	4.36295	4.13539	4.02119	13.6129	12.4265	10.7911	5.51246	5.09924	4.84251	4.48596	6.38145	6.72428	7.19563	5.02611	5.9132	4.83423	5.27598	0.0416162	1	1	0.0617907	0.837474
TG(52:11)	0.961452	1.07176	1.04473	1.06011	0.989639	0.939567	1.02232	1.03371	0.899583	1.64434	1.52356	1.65743	1.36437	1.21775	1.29249	1.31076	1.2469	1.42227	1.23518	1.30948	0.0264504	1	1	0.0419885	1.149
TG(52:12)	0.0606255	0.0671005	0.0451646	0.0331885	0.0481528	0.0538846	0.0567213	0.0693431	0.105133	0.0711668	0.0613637	0.0666503	0.0413355	0.0775955	0.0790828	0.0927413	0.0434174	0.0559527	0.0624553	0.113701	0.113009	1	1	0.14037	1.05146
TG(52:2)	1454.31	1474.81	1450.71	1561.92	1353.91	1344.43	1659.59	1833.06	1515.86	1582.47	1782.7	1816.41	1419.02	1105.35	1285.04	1106.49	1383.05	1233.86	1274.12	1241.84	1.99525e-05	0.00602564	0.00706317	0.000133267	1.14979
TG(52:3)	1774.46	1920.17	1834.34	1951.22	1691.76	1674.43	1878.37	2006.34	1650.83	2177.34	2443.32	2491.1	1987.05	1326.31	1497.91	1310.2	1677.67	1511.75	1550.82	1509.79	0.000153175	0.0404383	0.0542241	0.000595869	1.14692
TG(52:4)	504.265	550.793	513.544	539.126	474.405	468.562	522.198	569.51	475.925	603.211	703.389	739.956	577.135	489.776	535.713	477.879	563.349	513.052	521.933	503.586	0.025449	1	1	0.0405809	0.684815
TG(52:5)	325.045	363.329	326.935	343.084	304.567	299.733	443.629	474.269	418.983	380.103	410.88	422.287	333.496	311.478	352.36	321.063	353.568	320.526	328.825	322.52	0.000119562	0.0325208	0.0423249	0.000508471	0.940394
TG(52:6)	294.746	323.899	287.856	301.712	263.14	254.569	423.422	445.29	390.157	334.117	359.489	362.158	289.724	301.146	335.392	324.174	335.244	310.938	313.114	301.364	0.00160528	0.327477	0.568268	0.00376337	1.03087
TG(52:7)	78.7553	89.9039	79.4916	79.163	69.3516	67.6591	120.899	122.006	104.41	110.604	111.4	110.168	90.9577	94.9077	106.694	105.411	101.349	101.224	95.0875	100.857	4.54813e-06	0.00145995	0.00161004	4.65338e-05	1.60328
TG(52:8)	18.0625	20.6318	18.6076	19.3103	16.3127	15.8129	31.7653	31.7576	26.9328	25.1171	26.2307	25.2658	21.0557	21.8147	24.0501	24.7975	22.2605	21.9293	20.9397	22.1319	5.83884e-05	0.0164072	0.0206695	0.000279318	1.3123
TG(52:9)	7.68262	9.17539	8.61042	8.49515	7.46289	7.42473	17.0949	16.28	13.654	11.5745	11.2135	10.7742	9.02483	10.2222	11.0082	11.5621	9.91263	11.6004	9.31903	10.1099	0.00146561	0.306312	0.518826	0.0035536	1.1792
TG(53:0)	15.5787	18.1044	15.9613	17.6112	16.1545	15.0448	22.8562	21.9446	21.2603	13.0691	12.674	12.7285	10.4481	17.3095	18.2598	16.0858	12.4617	12.7595	12.1967	11.7198	0.505149	1	1	0.529062	0.46511
TG(53:1)	274.744	296.937	296.829	305.527	276.446	283.566	403.149	383.334	335.788	239.339	265.769	268.153	230.323	279.801	292.014	278.354	262.918	256.987	239.662	241.955	0.268013	1	1	0.300242	0.52727
TG(53:10)	7.37968	8.10773	7.65779	7.38233	6.84286	6.76221	8.43369	8.63345	8.13105	7.73018	7.31712	6.79852	6.16895	8.65486	9.20151	9.27489	7.06298	8.09005	6.77526	7.31831	0.346106	1	1	0.374683	0.781012
TG(53:11)	3.22091	3.08439	2.82916	3.04021	2.72865	2.75715	1.74553	1.83208	1.77614	4.37634	4.04017	3.63726	3.5943	3.88951	3.78791	3.91837	3.43575	4.0437	3.56577	3.4784	0.10697	1	1	0.133807	0.890281
TG(53:2)	1199.84	1263.79	1141.61	1192.54	1087.46	1090.94	1228.31	1444.63	1166.45	1133.34	1171.08	1249.67	983.164	890.513	1055.89	881.852	1006.69	901.378	967.579	939.364	0.00041339	0.100867	0.14634	0.00131838	1.33597
TG(53:3)	2163.15	2273.65	2180.89	2390.6	2043.52	2081.09	1995.95	2251.26	1867.43	2244.58	2505.28	2548.81	2055.11	1502.33	1736.48	1501.34	1782.57	1625.15	1645.76	1607.3	1.33454e-05	0.00411037	0.00472426	0.000100516	1.59244
TG(53:4)	454.072	499.807	470.51	500.429	438.411	423.853	474.375	500.636	412.844	533.283	625.763	640.775	512.111	435.882	487.134	429.824	499.754	452.455	457.002	459.788	0.0522301	1	1	0.0741291	0.615475
TG(53:5)	295.783	321.241	294.484	309.866	274.908	264.624	378.024	417.951	350.405	301.811	334.439	355.191	277.128	289.67	323.959	288.509	305.048	275.034	287.549	276.48	0.00980354	1	1	0.0177972	0.747141
TG(53:6)	317.653	354.34	317.832	330.587	285.968	287.89	434.508	474.769	405.901	354.704	379.921	383.582	309.557	313.186	366.306	330.399	357.263	325.079	339.825	334.539	0.00434903	0.80457	1	0.00903115	0.932536
TG(53:7)	167.947	188.157	169.852	173.563	153.954	151.777	216.859	225.96	201.308	186.482	201.117	198.148	162.688	186.066	212.808	201.448	194.636	187.692	185.605	182.343	0.00540684	0.944206	1	0.0105747	1.33622
TG(53:8)	38.504	43.2903	38.351	39.0274	34.1903	34.4572	50.9116	53.5828	46.8452	38.977	38.1994	37.9037	31.5129	45.2524	51.8472	48.1002	39.8216	40.9602	38.2576	40.322	0.23296	1	1	0.265169	0.912594
TG(53:9)	14.8604	15.8634	14.6829	15.7231	13.8301	12.9478	18.3572	18.2438	16.981	14.3108	14.2528	13.9468	12.2652	16.5712	17.7691	17.8115	15.4314	15.0323	13.8553	14.3653	0.499447	1	1	0.526203	0.678711
TG(54:0)	12.9928	15.2622	12.9619	14.5969	12.3994	12.1711	20.3309	18.2402	17.6033	11.6357	12.3884	13.0561	10.5365	12.5036	13.2352	12.5898	10.666	10.6915	10.2414	10.816	0.0697936	1	1	0.0932337	0.712228
TG(54:1)	180.771	203.578	185.078	205.512	172.997	172.799	305.485	295.663	280.002	196.109	198.387	207.223	168.574	182.535	194.402	183.15	172.557	168.639	162.978	168.694	0.0117581	1	1	0.0208118	0.727981
TG(54:10)	24.6753	27.2932	24.7047	24.8468	22.7091	21.9591	45.3872	43.0591	38.5919	31.1214	31.4193	29.673	25.607	31.0169	34.493	35.7124	30.0989	30.6358	27.9787	29.4379	0.00353845	0.66169	1	0.00745601	1.25295
TG(54:11)	12.3979	13.7061	13.7635	13.5639	12.3106	12.3571	9.34092	9.06853	7.93789	17.0471	16.2201	14.9586	13.8498	14.4472	15.4876	15.3939	14.1536	16.931	13.717	13.7785	0.20922	1	1	0.244435	0.680608
TG(54:12)	0.952728	1.02791	0.995389	0.949385	0.860131	0.875223	0.928317	0.891919	0.808071	1.04912	1.00465	1.05826	0.803934	1.209	1.09343	1.24997	1.01491	1.09044	0.973023	1.0727	0.00668078	1	1	0.012647	1.2448
TG(54:13)	0.16101	0.15018	0.123774	0.131413	0.143035	0.168684	0.166387	0.18993	0.145081	0.195438	0.176892	0.189013	0.149325	0.224649	0.248398	0.232137	0.172338	0.194301	0.143499	0.209617	0.0043625	0.80457	1	0.00903115	1.49737
TG(54:2)	819.233	890.359	859.213	874.413	740.782	749.296	1034.49	1031.83	914.953	845.902	878.397	875.83	735.219	696.617	756.153	719.163	703.649	672.544	685.761	680.473	0.000362886	0.0898209	0.128462	0.00118946	1.12816
TG(54:3)	1358.77	1471.31	1421.16	1500.52	1295.99	1309.13	1389.22	1557.83	1284.39	1512	1644.52	1698.42	1330.32	999.417	1167.98	1040.84	1222.82	1113.54	1112.85	1120.16	2.80904e-05	0.00825859	0.00994401	0.000163017	1.38798
