## Supplementary material for "Reduced *ech-6* Expression Attenuates Fat-induced Premature Aging in *C. elegans*": Table S2 (part 2 of 2)

### Sheet: Fig6. TAG (continued)
Metabolite	Group_1_HT115EV_sample_1	Group_1_HT115EV_sample_2	Group_1_HT115EV_sample_3	Group_1_HT115EV_sample_4	Group_1_HT115EV_sample_5	Group_1_HT115EV_sample_6	Group_4_ech6RNAI_sample_19	Group_4_ech6RNAI_sample_20	Group_4_ech6RNAI_sample_21	Group_4_ech6RNAI_sample_22	Group_4_ech6RNAI_sample_23	Group_4_ech6RNAI_sample_24	Group_4_ech6RNAI_sample_25	Group_8_LIPL4OEplusech6RNAi_sample_47	Group_8_LIPL4OEplusech6RNAi_sample_48	Group_8_LIPL4OEplusech6RNAi_sample_49	Group_8_LIPL4OEplusech6RNAi_sample_50	Group_8_LIPL4OEplusech6RNAi_sample_51	Group_8_LIPL4OEplusech6RNAi_sample_52	Group_8_LIPL4OEplusech6RNAi_sample_53	ANOVA	HOLM	BONFERRONI	FDR	VIP_score
TG(54:4)	360.037	383.741	368.418	401.918	347.026	344.514	368.987	404.481	337.394	392.678	449.658	464.794	367.344	348.405	389.735	345.22	362.61	334.811	341.183	335.736	0.0418053	1	1	0.0617907	0.693558
TG(54:5)	250.586	276.665	249.661	269.946	230.232	229.586	382.516	404.25	341.552	261.03	286.734	307.666	230.788	239.974	265.079	247.095	245.959	220.144	230.271	231.406	0.00507831	0.903939	1	0.0101566	0.774556
TG(54:6)	293.09	321.855	289.33	304.597	269.413	259.94	415.028	459.275	386.028	325.905	345.735	378.278	284.23	286.208	323.64	297.639	329.765	284.216	310.25	306.527	0.00272316	0.531016	0.963998	0.00602499	0.892396
TG(54:7)	260.771	286.969	253.102	262.935	229.342	230.607	370.99	399.979	348.071	317.66	334.945	341.356	272.165	267.582	305.034	287.524	309.758	281.056	294.214	289.72	0.000132632	0.0355453	0.0469517	0.000539674	1.19852
TG(54:8)	69.6401	79.8781	70.1945	71.1354	64.1838	61.426	116.288	117.899	102.89	90.4525	94.0806	95.9915	77.879	86.8984	99.9425	98.1754	93.4556	87.9782	86.3394	89.9301	0.000113146	0.0308888	0.0400536	0.000488458	1.52767
TG(54:9)	31.4841	35.6179	31.4982	31.6563	27.2849	26.6454	59.0882	58.842	51.39	41.3966	40.3948	41.862	32.4642	39.5552	42.8113	43.2354	38.7801	38.5265	36.5271	39.3894	0.00152434	0.315539	0.539617	0.00364606	1.24024
TG(55:0)	8.27469	10.6084	8.06175	8.96402	7.77927	8.11656	10.224	9.845	9.47551	7.24576	8.14739	8.45069	6.34236	7.79892	8.38717	8.69254	7.01255	7.01116	6.79218	7.57898	0.201136	1	1	0.235768	0.74874
TG(55:1)	87.6893	99.9228	90.7281	96.5996	84.6566	82.946	133.12	123.828	119.34	107.766	106.975	110.563	90.0276	97.5118	102.781	96.3598	93.6419	99.2554	90.2905	96.5774	0.00108494	0.235177	0.384068	0.00276308	0.986092
TG(55:10)	56.7114	62.2282	55.5038	57.2451	49.5436	48.4475	79.5238	83.2354	72.6881	46.9904	45.9314	45.6651	38.0006	64.0546	71.5177	68.681	51.1889	49.8571	50.3044	54.3166	0.834395	1	1	0.841527	0.357144
TG(55:11)	11.6958	11.5473	10.589	11.1117	10.1185	10.2098	8.95174	9.83383	9.05587	11.9017	11.7149	10.6577	10.4392	12.9354	13.3898	13.6513	12.0596	12.172	11.6873	11.3888	0.00174488	0.350721	0.617688	0.00401096	1.19997
TG(55:12)	0.0618775	0.0805678	0.0684776	0.0820014	0.0869036	0.0274738	0.0515574	0.0413205	0.0524862	0.0765124	0.0594337	0.0453211	0.0284425	0.123874	0.125301	0.1174	0.048667	0.12516	0.104663	0.0864955	0.00111808	0.240388	0.395801	0.00282715	1.18507
TG(55:2)	429.874	424.947	448.631	474.471	424.773	410.367	582.395	546.596	515.805	427.688	424.741	463.207	370.959	380.512	403.34	404.521	380.546	376.083	322.219	344.159	0.00442327	0.808501	1	0.00905108	0.994583
TG(55:3)	878.296	943.482	905.931	938.088	830.346	834.75	874.569	938.067	814.374	794.091	853.999	855.239	691.84	642.591	726.152	668.366	685.043	638.548	646.922	634.934	3.56687e-06	0.0011628	0.00126267	4.35404e-05	1.78186
TG(55:4)	209.314	229.177	218.782	242.655	204.276	204.801	222.413	246.951	206.444	219.628	249.153	253.086	200.244	196.608	230.016	202.573	210.661	193.895	192.277	193.807	0.0415649	1	1	0.0617907	0.813572
TG(55:5)	171.268	184.749	169.179	180.236	156.533	152.992	257.782	278.415	236.39	153.399	163.13	166.713	132.821	159.831	180.136	161.274	150.859	136.505	145.201	141.632	0.0904621	1	1	0.11478	0.590588
TG(55:6)	211.953	228.537	209.105	225.115	193.779	192.174	295.678	320.883	272.141	203.966	217	231.779	177.558	200.923	229.098	207.9	211.748	193.692	205.204	201.423	0.0802486	1	1	0.104827	0.581634
TG(55:7)	249.075	270.363	244.745	260.422	228.845	222.041	314.665	350.028	296.509	270.941	288.276	306.483	232.494	231.044	270.79	246.342	272.893	243.948	258.627	253.227	0.00638571	1	1	0.0122855	0.831056
TG(55:8)	132.005	138.861	126.857	134.189	116.302	117.699	141.538	156.043	137.763	112.791	123.255	123.25	102.199	140.785	157.243	145.024	123.588	115.458	119.275	113.823	0.92635	1	1	0.928974	0.251575
TG(55:9)	71.6101	80.4701	72.9861	73.74	66.7257	67.2767	104.351	113.803	103.489	67.4986	69.8766	68.3319	56.9116	77.4472	87.1586	83.0263	70.1193	67.4363	68.9819	68.3379	0.353253	1	1	0.381255	0.459539
TG(56:0)	6.42609	7.88317	6.3395	6.95016	5.87538	6.01967	8.04007	7.66576	7.52128	5.72738	6.73494	7.27783	5.13637	5.19157	6.02617	6.07043	5.2964	4.77042	4.83905	5.12831	0.00613592	1	1	0.0118695	1.11082
TG(56:1)	80.8369	93.6638	80.6903	87.3271	75.7045	74.6707	125.082	111.428	105.438	105.172	110.173	108.32	86.5026	85.0127	92.527	87.1527	93.7892	94.4497	89.4892	96.5931	0.000125091	0.0336494	0.0442821	0.000514908	1.13803
TG(56:10)	67.9079	76.5312	66.4745	68.0952	58.8822	57.9914	127.064	130.926	114.386	84.5628	85.467	87.1352	70.6954	80.859	94.1949	92.2961	86.9148	81.0981	82.3127	84.8772	0.00281186	0.544127	0.995397	0.00614442	1.2126
TG(56:11)	29.0042	32.6364	29.5696	30.6705	25.9215	25.0061	51.4539	48.4469	43.6141	37.9141	36.3791	37.1574	29.4244	35.5145	39.7475	39.5794	38.8003	35.6957	34.6837	38.6716	0.00156756	0.322917	0.554916	0.00372427	1.37936
TG(56:12)	5.74137	6.3653	5.84143	5.70492	4.70443	4.8945	8.27946	7.99448	7.25913	6.55052	5.69749	5.76793	5.02855	7.16258	7.7253	8.41491	6.85208	7.45377	6.59421	7.22755	0.00675544	1	1	0.0127204	1.51519
TG(56:13)	1.71543	1.97186	1.74662	1.79012	1.58023	1.65619	2.1204	1.96179	1.89845	2.14296	1.87512	1.79233	1.49259	2.21784	2.42018	2.54575	2.25543	2.6315	2.13442	2.21184	5.16835e-05	0.0146264	0.018296	0.00025411	1.75025
TG(56:2)	222.651	254.526	228.591	244.594	217.264	211.563	281.871	275.459	259.381	282.612	285.927	295.878	238.716	213.953	224.084	221.682	228.156	240.263	220.305	230.976	2.49512e-05	0.00743638	0.00883271	0.00015496	0.960257
TG(56:3)	402.916	437.258	420.64	436.557	383.092	394.016	438.062	441.148	398.642	346.443	369.762	377.083	308.628	319.932	354.195	345.805	319.481	318.405	304.695	311.767	0.000524963	0.124941	0.185837	0.00158138	1.5729
TG(56:4)	123.883	129.959	122.855	128.917	113.866	114.632	144.358	158.814	133.159	120.47	131.372	132.157	105.631	115.59	130.511	118.261	111.746	104.018	104.781	104.816	0.0266752	1	1	0.0420272	0.774508
TG(56:5)	117.713	130.398	115.388	124.335	105.67	106.661	201.171	223.628	186.186	112.242	117.51	122.422	95.4601	106.879	126.3	116.655	104.271	94.0549	99.6744	99.8196	0.0425296	1	1	0.0622128	0.63856
TG(56:6)	131.892	143.093	130.137	140.122	118.996	119.322	218.832	231.215	192.236	128.4	134.661	141.356	110.072	126.746	144.058	131.772	127.132	114.692	123.134	124.908	0.0550884	1	1	0.0764757	0.61537
TG(56:7)	171.574	189.258	166.712	176.012	151.313	151.745	248.807	274.59	224.971	175.066	187.245	202.949	149.885	159.768	182.423	174.256	179.461	155.742	169.671	174.744	0.0235802	1	1	0.0382908	0.713925
TG(56:8)	107.767	121.94	106.848	112.239	96.6974	95.7182	151.979	163.741	139.013	104.059	113.568	114.976	89.9614	113.544	135.222	131.388	106.644	93.9866	101.844	106.044	0.228328	1	1	0.260736	0.57329
TG(56:9)	76.4028	82.9173	74.671	77.0729	65.5225	67.0258	129.334	132.647	116.131	77.5418	82.0103	84.0942	65.7436	82.2836	95.2127	93.4262	79.6905	73.2645	74.4479	75.6062	0.0592472	1	1	0.0803583	0.756226
TG(57:0)	3.72011	4.89225	3.57992	4.23656	3.28214	3.43079	4.23588	4.25268	4.10282	3.26339	3.97357	4.29294	2.91619	2.99396	3.34391	3.49475	3.06735	2.64656	2.82901	2.90846	0.00914476	1	1	0.0166868	1.18071
TG(57:1)	38.3881	43.5582	38.0339	39.9029	35.8715	34.0351	50.5931	46.2511	46.9489	45.0023	48.3263	47.1245	35.7399	40.1856	41.4384	44.2304	42.6731	45.2965	41.6909	44.9205	0.00539546	0.944206	1	0.0105747	1.18929
TG(57:10)	79.4385	81.2634	75.0515	79.1178	70.0198	71.3967	104.711	115.957	106.304	63.3461	65.6818	65.0394	53.3189	74.7975	82.714	79.6809	69.6693	64.7568	68.9079	66.7443	0.540623	1	1	0.564544	0.306264
TG(57:11)	84.879	92.4506	83.2798	85.5223	76.3907	75.9423	113.648	124.194	111.434	98.8285	98.9207	96.5848	82.3032	88.5539	101.283	96.5312	98.417	94.8361	95.4748	95.5085	0.00303682	0.576997	1	0.00651537	1.23258
TG(57:12)	0.946712	1.04902	0.80401	0.876488	0.624486	0.71018	1.13707	1.13781	1.12066	0.748988	0.661859	0.686819	0.532876	1.00004	1.21185	1.13167	0.851905	0.782636	0.807209	0.835843	0.592629	1	1	0.608386	0.567753
TG(57:13)	0.110436	0.121558	0.0945505	0.106327	0.0651529	0.0986691	0.124327	0.176489	0.133433	0.0881257	0.0281666	0.0720667	0.0891262	0.169831	0.172509	0.163126	0.106232	0.13065	0.12941	0.127608	0.0525167	1	1	0.0741291	1.08137
TG(57:2)	132.422	152.627	136.156	148	130.644	125.924	169.938	159.521	150.532	183.786	187.912	187.985	153.167	131.526	143.224	136.966	153.639	160.256	144.592	157.211	0.000728467	0.165362	0.257877	0.00201467	0.980784
TG(57:3)	107.301	119.104	110.669	121.809	105.724	106.741	99.8691	102.345	97.6878	100.582	105.051	107.161	88.2062	96.6466	102.992	100.276	92.5143	96.3146	88.3232	93.0188	0.000492267	0.118972	0.174263	0.00152862	1.63612
TG(57:4)	52.988	55.1568	52.4583	53.058	47.1571	47.594	68.2966	70.9683	62.9396	52.8021	56.602	58.0607	47.658	52.5016	56.1398	53.526	49.4824	49.9662	47.537	48.1253	0.017399	1	1	0.0293297	0.708152
TG(57:5)	60.3713	65.6117	58.0622	62.0111	53.2842	54.3433	91.385	102.547	89.3857	50.7837	52.5871	55.6145	43.2643	55.303	63.5213	59.3048	51.7063	48.4774	50.9385	50.3563	0.182377	1	1	0.215924	0.496251
TG(57:6)	59.1704	63.1028	59.1729	64.7164	54.811	55.3908	84.0383	96.7414	81.3656	53.8593	58.1648	59.1713	46.4086	56.8606	67.0268	59.9817	57.372	53.3057	54.8764	56.2734	0.216493	1	1	0.251274	0.463
TG(57:7)	58.3571	63.673	57.4853	63.1468	53.5546	53.4695	79.046	87.0905	75.3245	53.1028	54.4576	57.1106	43.8963	53.5303	61.3728	57.2453	57.7152	51.5422	54.8113	54.6408	0.295851	1	1	0.328311	0.418832
TG(57:8)	39.0358	41.646	36.8713	41.0403	35.4269	36.4497	43.7918	51.5679	45.0475	25.2321	28.1062	29.9035	23.0649	37.5225	43.0892	38.5324	30.994	27.9507	28.8748	28.3934	0.542512	1	1	0.56485	0.509246
TG(57:9)	51.7717	54.4767	48.5198	52.7369	45.4801	48.2547	72.6414	85.723	74.85	37.7378	38.4139	37.9787	31.407	44.092	51.7143	48.4553	40.3376	36.3645	39.5439	39.3156	0.331822	1	1	0.362547	0.493564
TG(58:0)	2.20572	2.8527	2.31424	2.49817	1.9624	2.05623	2.96652	2.82378	2.62515	2.15877	2.45554	2.85205	1.94934	1.53357	1.82007	2.03278	1.82937	1.56371	1.6347	1.69025	0.00033319	0.0842971	0.117949	0.00115637	1.23285
TG(58:1)	29.6138	32.7161	29.2994	31.1688	26.7317	26.254	44.5197	41.1468	41.4936	37.266	40.3447	40.2993	29.9444	29.2135	33.0892	32.5896	33.2551	32.701	31.4712	33.275	8.34859e-05	0.0231256	0.029554	0.000378898	1.09226
TG(58:10) _RT_15.707	60.1629	64.5877	55.1919	58.4273	48.2844	50.0621	112.294	120.514	102.077	48.8162	48.9654	50.8218	38.2896	54.4301	66.146	62.6313	49.0127	44.1864	48.7897	49.5899	0.179563	1	1	0.213554	0.488127
TG(58:10) _RT_16.505	0.778329	0.863075	0.475479	0.622045	0.184991	0.586092	0.530127	0.642809	0.506387	0.482262	0.678695	0.571989	0.622261	0.102217	0.498007	0.272803	0.547382	0.403986	0.513155	0.380996	0.0742856	1	1	0.0977588	0.968485
TG(58:11)	78.2128	87.8483	74.8696	77.4489	66.7726	68.8921	129.645	133.074	115.92	76.7217	77.5615	78.5314	60.4348	76.6129	90.2485	93.8391	77.0364	72.9556	75.3071	77.4264	0.143667	1	1	0.173577	0.605738
TG(58:12)	29.49	33.1391	26.3609	28.2308	21.7306	24.3389	43.5932	44.073	38.269	22.3088	21.2523	20.986	17.2503	36.5376	41.5098	41.3079	23.148	23.8488	24.0527	25.3707	0.764578	1	1	0.773316	0.447308
TG(58:13)	12.267	14.1785	11.2775	12.4939	10.2143	10.6839	21.3568	21.5284	19.55	11.057	10.7943	10.0719	8.47619	15.281	17.1491	17.7076	11.6596	11.958	11.2231	12.0642	0.430465	1	1	0.45899	0.610287
TG(58:2)	99.1763	114.191	97.6638	105.307	92.0916	91.5006	119.847	111.547	107.407	139.121	145.258	145.669	114.882	93.6033	99.8715	104.223	116.422	119.772	110.027	122.852	0.00526475	0.926597	1	0.0104119	0.931888
TG(58:3)	47.7994	54.8422	49.9117	52.8196	48.1736	46.7362	50.9501	49.0175	46.0087	57.7625	58.1884	62.2537	49.7296	53.6872	56.7382	56.4716	51.6998	56.1153	49.3662	54.722	0.222722	1	1	0.255985	0.857248
TG(58:4)	24.6812	26.8657	24.2558	26.2274	22.4922	22.584	35.0277	34.5237	30.6415	27.1793	28.9035	29.4447	23.8063	26.0784	28.4187	28.4087	25.3718	25.389	24.0329	25.5121	0.00660674	1	1	0.0126421	0.915826
TG(58:5)	32.1733	35.2261	33.3494	32.2827	27.7527	28.8843	53.7049	55.1936	49.1648	33.5553	33.5967	35.4031	28.3914	33.542	37.492	36.6925	32.2749	31.3325	31.5471	32.2856	0.0467301	1	1	0.0669734	0.708994
TG(58:6)	25.2313	26.6572	24.2626	25.712	22.4841	21.867	35.4765	39.2792	34.2211	28.1332	28.5298	30.0127	23.5976	24.6963	28.4183	26.4463	27.8158	24.8991	26.0913	26.572	0.00517457	0.915898	1	0.010291	0.922761
TG(58:7)	20.4096	21.6771	18.5656	21.1168	18.3343	19.2313	28.5253	33.1746	27.4871	17.8162	19.8779	20.4974	15.2324	18.911	22.8856	20.4823	19.4988	17.6102	19.3005	18.8251	0.220993	1	1	0.255659	0.466328
TG(58:8)	14.7425	16.4145	13.6145	14.6331	12.282	12.6367	32.697	34.9635	29.4716	12.3169	13.494	13.5594	10.1069	13.5192	15.4661	14.9731	12.1612	10.9297	11.3556	11.4793	0.0752233	1	1	0.0986261	0.582985
TG(58:9)	30.1975	33.6168	27.9338	30.4705	25.2273	26.1231	63.8211	70.7946	60.61	23.4943	23.1408	24.609	19.2719	26.3109	31.4781	31.8378	24.3372	19.6705	22.2661	23.2827	0.134421	1	1	0.163522	0.523853
TG(59:0)	1.16212	1.55628	1.23334	1.3442	1.09168	1.14763	1.44823	1.43788	1.28875	1.09497	1.24423	1.57126	1.02805	0.841501	0.934537	1.11998	0.936661	0.83579	0.883358	0.892666	0.000653652	0.150994	0.231393	0.00186607	1.32435
TG(59:1)	10.7128	11.8024	10.688	11.5785	9.70756	9.5335	17.7014	16.0829	15.1878	14.7081	15.3342	15.2347	11.1969	9.31858	10.1507	10.9638	11.1053	11.751	11.0167	11.5464	1.63419e-05	0.00501696	0.00578503	0.000120521	0.989318
TG(59:10)	10.6882	11.5522	10.1733	11.054	9.5519	10.0331	15.5956	17.901	16.8239	6.99117	6.97538	7.19458	5.67409	9.3001	10.4831	9.64562	7.43301	6.7885	7.53784	7.3265	0.3199	1	1	0.351691	0.555923
TG(59:11)	19.959	20.5771	19.0805	20.143	17.5337	19.0193	21.9723	26.8404	23.5546	15.4957	15.5917	15.5864	12.2412	16.8008	19.9548	19.2123	17.2489	15.2231	17.0015	16.9095	0.587779	1	1	0.606629	0.450602
TG(59:12)	0.254907	0.191685	0.311469	0.291091	0.21817	0.225601	0.369935	0.500433	0.451509	0.180205	0.121767	0.0512433	0.142594	0.361915	0.364064	0.376508	0.234301	0.238534	0.207592	0.183796	0.88397	1	1	0.888993	0.303065
TG(59:13)	0.0601709	0.154177	0.0773675	0.130152	0.103124	0.0782961	0.360522	0.467241	0.280199	0.0554473	0.0279263	0.0595153	0.0251155	0.214524	0.254968	0.375124	0.0599142	0.119351	0.139243	0.0711139	0.473969	1	1	0.500851	0.634736
TG(59:2)	38.6275	44.3863	40.2651	41.9529	36.6705	35.8365	50.0028	45.3998	45.341	53.5245	55.7962	54.5461	42.5566	34.9378	39.1082	40.0761	44.7139	46.3284	43.1728	45.8964	0.0016493	0.334808	0.583853	0.00382288	0.922132
TG(59:3)	18.6999	21.1559	17.8353	20.1144	17.4803	17.3425	17.6261	16.9765	16.6507	21.0533	23.4569	22.532	18.613	20.3674	21.5842	21.3419	20.2412	21.3928	19.4211	21.328	0.179772	1	1	0.213554	0.906915
TG(59:4)	10.0949	10.796	8.90495	9.85572	8.51801	8.54443	14.4528	14.3225	13.9295	10.7314	9.57764	10.2981	8.94703	10.5463	11.7185	11.3878	9.18023	10.2351	9.5076	9.89321	0.0575126	1	1	0.0786079	0.794745
TG(59:5)	12.6779	14.1958	12.1848	13.076	11.6615	11.9633	18.5305	18.8183	18.1319	12.8666	12.0336	13.6841	10.7998	13.9769	15.2976	15.1194	13.3981	13.1544	12.8666	13.714	0.176596	1	1	0.211915	0.747381
TG(59:6)	16.7453	17.9965	16.6769	16.9816	15.1344	14.8937	21.1044	22.3877	20.1735	20.6076	21.8175	22.4009	18.5658	18.3878	20.0097	19.4051	20.6238	20.8823	20.4091	20.2782	4.35113e-06	0.00140106	0.0015403	4.65338e-05	1.65659
TG(59:7)	4.69748	4.97441	4.70654	5.07465	4.20639	4.43295	5.90931	6.82067	5.6831	4.52858	4.68841	4.61881	3.61572	4.30472	4.77828	5.24272	4.97283	4.33117	4.58532	4.72519	0.432749	1	1	0.460039	0.379135
TG(59:8)	3.19189	3.67329	3.05481	3.76946	2.80075	3.13041	5.35183	6.38285	5.3818	2.23437	2.36484	2.27355	1.98447	3.02127	3.69505	3.12603	2.35228	2.1225	2.38721	2.50215	0.33986	1	1	0.370186	0.453337
TG(59:9)	6.9808	6.60702	6.47657	6.75891	5.53566	6.07462	11.2206	13.1269	11.0455	3.73473	4.1264	4.13927	3.18307	5.38212	6.38846	5.96369	4.1154	3.38741	4.54593	4.44564	0.279749	1	1	0.311419	0.531454
TG(60:0)	0.659761	0.90958	0.700522	0.722462	0.646152	0.639891	0.882071	0.921936	0.853543	0.711623	0.81155	0.914865	0.654473	0.509431	0.535024	0.626052	0.589051	0.553597	0.550856	0.498066	8.12354e-05	0.0225835	0.0287573	0.000373472	1.19534
TG(60:1)	6.82574	7.59385	6.86155	7.35661	5.98654	6.03423	12.3537	10.6285	10.5399	9.7131	9.51791	9.78394	7.62829	5.21041	5.9682	6.71869	7.48548	7.92557	7.24773	7.72576	4.2732e-05	0.0123068	0.0151271	0.000222674	0.966658
TG(60:10)	2.29861	2.38684	2.37618	2.23747	1.68369	1.91786	4.29438	4.6665	3.80189	1.98742	1.21551	2.21699	1.53778	2.14735	2.53136	2.07043	2.16583	1.66007	2.00457	1.96927	0.243902	1	1	0.27585	0.448633
TG(60:11)	3.48429	3.61975	2.74056	3.6753	2.25454	2.63167	6.29255	7.2859	6.13115	2.69285	2.49014	2.81424	1.85369	2.76071	3.27571	3.62761	2.40354	2.46074	2.58172	2.41546	0.161443	1	1	0.19439	0.500194
TG(60:12)	6.12251	6.49217	5.43417	5.64091	4.56381	5.04978	13.5744	14.3309	13.654	3.75993	3.17405	3.36049	2.78207	5.33985	5.97241	6.64172	3.4602	3.57376	3.94867	3.84198	0.251891	1	1	0.283979	0.446056
TG(60:13)	12.9909	14.7763	10.8259	11.6268	9.8328	10.7319	32.7361	32.7608	29.7715	7.9238	6.39005	7.11963	5.07512	13.2365	14.8941	15.3469	8.2683	8.143	8.51921	8.60415	0.322614	1	1	0.353577	0.403557
TG(60:2)	21.362	23.972	21.1257	22.7214	19.51	18.6005	32.3431	29.6258	30.0461	35.2089	35.2409	34.9555	26.341	16.8758	19.0201	20.1813	24.527	25.4096	24.5689	25.7348	1.10159e-05	0.00344798	0.00389963	9.12481e-05	1.01104
TG(60:3)	7.04166	8.1141	6.93441	7.23014	6.27055	6.34158	10.0077	8.9895	8.97916	10.4233	10.8802	10.941	8.58931	7.4465	7.78707	8.30299	8.60948	9.52227	8.36691	9.47032	4.53932e-05	0.0129371	0.0160692	0.00022956	1.31853
TG(60:4)	6.93593	8.07127	6.58686	6.9741	6.10406	5.88125	14.2566	12.9969	12.2214	8.85898	8.29239	8.65107	6.66342	7.98572	8.84529	8.86589	7.82294	8.07071	7.44976	8.37434	0.00791735	1	1	0.014674	0.983468
TG(60:5)	8.85911	10.4642	8.48196	9.13528	8.12757	7.63457	16.0617	15.7483	14.9025	11.0438	10.3324	11.5105	9.13316	11.5848	12.331	12.3535	10.9823	11.022	10.0314	11.3004	0.0046256	0.837234	1	0.00941071	1.2399
TG(60:6)	11.5585	13.5065	11.4895	12.6991	10.5098	10.5642	16.8731	16.664	14.9516	16.6043	16.597	17.9785	13.7079	12.8342	13.966	15.0537	15.7887	15.8264	15.0012	16.4402	2.87345e-05	0.00841922	0.010172	0.000163605	1.54716
TG(60:7)	4.6601	4.91393	5.18494	5.05915	4.45167	4.4606	5.39058	6.20242	4.97676	4.88772	5.63392	5.8482	4.24108	5.26509	5.78869	5.30116	5.16354	4.83578	5.2069	5.0638	0.124893	1	1	0.152984	0.947527
TG(60:8)	1.88453	2.24436	1.63647	1.73398	1.42706	1.45368	3.39678	2.83983	2.14849	1.69717	2.17623	2.27505	1.47571	1.89722	2.09011	2.12433	2.02896	1.84536	1.66077	1.86071	0.0898924	1	1	0.114467	0.728384
TG(60:9)	1.46654	1.79653	1.49523	1.71197	1.37601	1.38693	3.17233	3.99322	2.9015	1.63224	1.37518	1.70654	1.15139	1.5306	1.68781	1.88752	1.41277	1.15473	1.23432	1.40504	0.0714898	1	1	0.0951406	0.591245
TG(61:0)	0.350447	0.511627	0.394503	0.415928	0.376884	0.382512	0.459148	0.465869	0.407699	0.337718	0.389967	0.468471	0.305239	0.274533	0.303941	0.355744	0.310119	0.290655	0.290228	0.302184	0.00243242	0.476754	0.861077	0.00541558	1.30301
TG(61:1)	4.12448	4.4226	4.22232	4.42662	3.71031	3.90206	7.12056	6.29858	6.39797	5.88835	5.66326	5.92601	4.74634	3.50422	3.73983	4.22796	4.51184	4.96971	4.49303	4.61971	1.17308e-05	0.00364828	0.0041527	9.43795e-05	1.01048
TG(61:10)	0.15695	0.214952	0.23317	0.225033	0.156782	0.339325	0.252073	0.3449	0.376745	0.313638	0.306601	0.288242	0.151101	0.260469	0.306416	0.364212	0.370815	0.212868	0.441868	0.23271	0.106804	1	1	0.133807	1.05956
TG(61:2)	13.035	14.5463	13.1538	13.8021	11.6684	11.5835	22.4376	19.3284	19.7514	22.5823	22.8922	22.3643	16.8958	9.7338	11.0525	12.0237	15.2238	16.1621	15.2653	15.8857	3.97328e-06	0.00128337	0.00140654	4.39544e-05	1.02408
TG(61:3)	2.97655	3.38969	2.93825	3.22106	2.66594	2.66325	4.85834	4.2378	4.21906	6.09368	6.23475	6.12538	4.65385	3.02107	3.13763	3.43142	4.40675	4.71588	4.22564	4.67792	0.000123967	0.0334712	0.0438844	0.000514908	1.17099
TG(61:4)	2.73272	3.23689	2.47756	2.6233	2.38813	2.31831	5.48865	5.00137	5.32249	3.89733	3.664	3.72668	2.71891	2.71655	2.93112	3.21302	2.84972	3.18593	3.03657	3.27322	0.00070994	0.162576	0.251319	0.00198913	0.981504
TG(61:5)	3.17049	3.88988	3.01808	3.20369	2.78116	2.74214	6.56915	5.81949	5.85471	3.86507	3.78497	3.91962	3.11009	3.59203	3.90319	3.89672	3.56952	4.03314	3.65142	4.09149	0.0122583	1	1	0.0215892	0.972235
TG(61:6)	4.35867	4.89332	4.42948	4.61377	3.9281	3.96802	5.6383	5.72889	5.7039	5.34368	5.16596	5.24075	4.21396	4.94606	5.02412	5.51182	5.24524	5.65424	5.06632	5.7644	0.00108376	0.235177	0.383652	0.00276308	1.57385
TG(61:7)	0.974523	0.960281	0.900961	0.660939	0.617929	0.772424	1.12417	1.23981	0.826416	0.989292	0.936093	1.22556	1.02245	0.898167	0.952561	0.784995	1.10996	0.967116	1.07275	1.03207	0.0224589	1	1	0.0369789	1.0675
TG(61:8)	0.414632	0.38861	0.274275	0.195782	0.257885	0.225791	0.487762	0.509747	0.352625	0.339236	0.317984	0.241212	0.16743	0.231739	0.483733	0.410373	0.234464	0.215451	0.431867	0.300684	0.686801	1	1	0.698642	0.423918
TG(61:9)	0.35244	0.365291	0.228734	0.497731	0.267127	0.246584	0.438677	0.437195	0.47534	0.105459	0.140318	0.19124	0.16015	0.259626	0.280099	0.256155	0.24501	0.253375	0.189472	0.157649	0.37492	1	1	0.400972	0.659911
TG(62:0)	0.267635	0.412479	0.286444	0.301597	0.221733	0.27672	0.308018	0.337112	0.310718	0.24232	0.294216	0.368877	0.237297	0.182891	0.204042	0.239957	0.215265	0.20148	0.199857	0.199133	0.00215562	0.424658	0.763091	0.00482969	1.28794
TG(62:1)	2.1744	2.54009	2.21127	2.3319	2.0453	1.99597	4.3028	3.746	3.72741	3.14976	3.23053	3.37525	2.50097	1.93356	1.96831	2.25344	2.34282	2.65932	2.37285	2.6126	3.12945e-05	0.00910669	0.0110782	0.000173098	0.985858
TG(62:10)	1.35966	1.59485	1.58638	1.49643	1.50108	1.44962	1.61734	1.63545	1.77643	2.02751	2.00553	2.14282	1.46761	1.53772	1.69101	1.42243	1.87805	1.60404	1.76799	1.7571	0.0230574	1	1	0.0376143	0.945606
TG(62:2)	7.6955	8.87833	7.95264	8.19057	6.92533	6.99162	15.1364	13.1974	13.3187	14.1453	14.0393	14.4303	11.0758	5.97255	6.49191	7.51663	9.73998	10.3154	9.75554	10.3599	1.22047e-06	0.000405195	0.000432045	1.87846e-05	1.06916
TG(62:3)	1.92901	2.04976	1.82067	1.91198	1.65012	1.55932	3.23097	2.86228	2.78509	3.74414	3.96221	3.8047	2.8732	1.90885	2.10672	2.35518	2.70886	3.02321	2.77451	3.03106	2.12618e-05	0.00639981	0.00752668	0.000139383	1.29048
TG(62:4)	1.24811	1.45864	1.18552	1.17888	1.03849	0.990918	3.15915	2.88157	2.78565	2.21295	2.17959	2.23818	1.56652	1.22315	1.38043	1.46696	1.62271	1.73828	1.66149	1.73353	1.96499e-05	0.00595393	0.00695608	0.000133267	1.12802
TG(62:5)	1.67038	1.9335	1.52059	1.5974	1.41876	1.40564	3.96503	3.49957	3.49823	2.86552	2.74231	2.78037	2.02769	2.05647	2.1039	2.34369	2.46195	2.50174	2.33647	2.65597	3.52327e-05	0.0101823	0.0124724	0.000188976	1.33952
TG(62:6)	1.51678	1.86284	1.44309	1.51577	1.2775	1.33342	3.00941	2.91464	2.62668	2.8214	2.41617	2.56863	1.91907	1.59793	1.80855	1.85173	2.08886	2.44616	2.12913	2.45648	2.71157e-05	0.00799914	0.00959897	0.000159983	1.32252
TG(62:7)	1.1314	1.05843	1.0238	1.04316	0.723786	0.826772	1.64366	1.65716	1.52404	1.18431	1.36417	1.30983	1.11939	0.900823	1.03744	1.09433	1.18428	1.03539	0.774406	1.05654	0.000398912	0.0981325	0.141215	0.00129555	0.923675
TG(62:8)	1.21995	1.31865	1.30822	0.950552	0.934587	1.225	2.31572	2.45874	2.10426	1.17051	1.16637	1.19008	0.982881	1.36479	1.31318	1.47332	1.08108	1.14032	1.19493	1.14521	0.101281	1	1	0.127593	0.618447
TG(62:9)	1.1368	1.39026	1.28265	0.978667	0.998507	1.12159	1.63031	2.12853	1.78886	1.17226	1.33306	1.40698	0.966887	1.23558	1.43425	1.3913	1.19522	1.01471	1.21634	1.26945	0.0812543	1	1	0.10575	0.696002
TG(63:0)	0.155277	0.259614	0.164089	0.141506	0.166126	0.163351	0.17578	0.205263	0.18449	0.180259	0.180957	0.204515	0.111912	0.122694	0.128858	0.139235	0.146218	0.135043	0.128928	0.12246	0.0195995	1	1	0.0328826	1.08463
TG(63:1)	1.30849	1.37769	1.30099	1.36001	1.18457	1.1725	2.18359	1.88529	1.91954	1.63135	1.63964	1.77333	1.30879	1.10351	1.11194	1.27222	1.34334	1.40326	1.25484	1.36226	0.000120654	0.0326973	0.0427115	0.000508471	0.924958
TG(63:2)	5.41771	5.93611	5.40409	5.6981	4.93111	4.93875	8.83767	7.6805	7.56754	8.4262	8.2936	8.70324	6.56404	4.17969	4.28173	5.00069	5.92997	6.67843	5.84804	6.28422	8.93708e-06	0.00281518	0.00316373	7.90932e-05	0.994186
TG(63:3)	1.11361	1.21031	1.10893	1.1563	1.00601	0.984052	1.9591	1.63871	1.60011	2.1173	2.32533	2.22975	1.74117	1.05307	1.21336	1.33533	1.6138	1.72542	1.53978	1.71217	2.48708e-05	0.00743638	0.00880428	0.00015496	1.21668
TG(63:4)	0.808338	0.908416	0.72785	0.769434	0.632972	0.624423	2.37145	2.08897	2.17951	1.5478	1.45623	1.37291	0.95191	0.7127	0.786234	0.903527	0.980085	1.09025	1.04481	1.12452	0.000104908	0.0287448	0.0371374	0.000458486	1.02308
TG(63:5)	1.00849	1.08947	0.885668	0.89354	0.79015	0.783443	3.05536	2.56233	2.68231	1.90667	1.74888	1.76186	1.29064	0.923902	1.1346	1.18429	1.40043	1.55839	1.51883	1.59504	0.000144671	0.0383378	0.0512135	0.000569039	1.11349
TG(63:6)	1.49391	1.8073	1.23074	1.38789	1.12158	1.18888	4.06611	3.13149	3.50115	3.13039	2.83268	2.78469	2.08815	1.24572	1.38877	1.55887	2.0634	2.28446	2.21246	2.55493	2.69288e-05	0.00797091	0.00953278	0.000159983	1.13035
TG(63:7)	0.17097	0.320626	0.219224	0.208247	0.228561	0.237335	0.497553	0.35651	0.440882	0.495811	0.526727	0.369989	0.259269	0.196879	0.274921	0.276243	0.358481	0.34808	0.286227	0.358555	0.000671862	0.154528	0.237839	0.00190271	1.05825
TG(64:0)	0.148254	0.246316	0.154471	0.170554	0.143541	0.159337	0.152621	0.175587	0.160756	0.158798	0.154303	0.218458	0.135159	0.0997953	0.11595	0.132825	0.121396	0.104929	0.116772	0.105388	0.00204224	0.404363	0.722953	0.0046048	1.38556
TG(64:1)	0.666568	0.687908	0.62964	0.646483	0.557928	0.594265	1.01214	0.970995	0.870968	0.835844	0.828635	0.870497	0.630985	0.457781	0.462425	0.516248	0.597868	0.573549	0.561698	0.597136	5.96307e-06	0.00189626	0.00211093	5.70521e-05	1.03347
TG(64:15)	2.70419	2.22208	2.63476	2.8742	2.39562	2.65372	2.62415	2.66519	2.29142	2.65722	3.27469	3.32532	2.44458	1.56555	2.01929	1.56708	1.98212	1.82952	1.784	1.91476	2.53925e-05	0.00754158	0.00898895	0.000154982	1.46165
TG(64:2)	2.33909	2.6232	2.31441	2.50815	2.139	2.09324	3.66947	3.30141	3.32362	3.34876	3.2525	3.55518	2.80826	1.7675	1.8722	2.14581	2.45842	2.65316	2.41633	2.55956	2.84256e-06	0.000929516	0.00100626	3.5938e-05	1.00344
TG(64:3)	0.74901	0.787091	0.743254	0.820875	0.699871	0.691364	1.03508	0.949345	0.913801	1.07035	1.19312	1.21637	0.916854	0.666109	0.746093	0.725478	0.866042	0.891012	0.837638	0.86663	5.47387e-05	0.0154363	0.0193775	0.000265445	1.00247
TG(64:4)	0.56582	0.617709	0.529903	0.573593	0.42258	0.454248	1.54065	1.31579	1.25997	0.895229	0.845744	0.865757	0.56704	0.480506	0.527392	0.581419	0.643014	0.628516	0.661281	0.672862	0.00059078	0.138242	0.209136	0.0017284	0.927765
TG(64:5)	0.689367	0.817066	0.629803	0.697669	0.563694	0.562986	2.07927	1.73944	1.76736	1.31454	1.14488	1.12859	0.817236	0.774293	0.877563	0.942594	0.985775	1.09986	1.05419	1.16333	0.000511509	0.122251	0.181074	0.00156098	1.14305
TG(64:6)	0.95067	1.11761	0.86885	0.93558	0.775081	0.771848	2.49413	1.95611	1.92653	1.99418	1.87886	1.8222	1.30394	1.017	1.20323	1.21846	1.55159	1.68123	1.55174	1.6986	1.67991e-05	0.00514054	0.00594689	0.000121365	1.34395
TG(64:7)	0.248607	0.267894	0.178274	0.324345	0.195393	0.302406	0.446902	0.432823	0.330354	0.381349	0.385292	0.251325	0.304791	0.2251	0.20634	0.248015	0.239226	0.304821	0.275151	0.28672	0.00296435	0.567519	1	0.00639866	0.813033
TG(64:8)	0.0369301	0.0547359	0.00918575	0.0308386	0.0550041	0.0321562	0.23833	0.2151	0.132926	0.077838	0.106796	0.0370627	0.0197269	0.0393136	0.0536957	0.104644	0.0388456	0.0405677	0.0294862	0.125812	0.043608	1	1	0.0632673	0.76723
TG(65:0)	0.126178	0.165266	0.117029	0.127638	0.107068	0.138703	0.111804	0.123584	0.12363	0.112456	0.122385	0.166907	0.107089	0.0814297	0.088858	0.10822	0.0994942	0.076301	0.0883647	0.0723785	0.000824918	0.183957	0.292021	0.00221228	1.491
TG(65:1)	0.39691	0.448353	0.384801	0.41857	0.353684	0.387449	0.577999	0.584347	0.552877	0.465041	0.486234	0.566995	0.372103	0.294209	0.305192	0.331084	0.380255	0.373357	0.340536	0.372112	4.94395e-05	0.0140408	0.0175016	0.000246501	1.0014
TG(65:2)	1.33802	1.46263	1.30115	1.385	1.1795	1.22821	1.62733	1.55395	1.45229	1.62652	1.65822	1.66244	1.32028	0.990218	1.01222	1.13888	1.23755	1.31983	1.17837	1.21024	2.91161e-05	0.0085019	0.0103071	0.000163605	1.07107
TG(65:3)	0.339736	0.321496	0.23348	0.360381	0.306416	0.287137	0.45481	0.418479	0.399985	0.437524	0.484857	0.501044	0.38975	0.274531	0.285689	0.322059	0.359624	0.332915	0.347895	0.34986	1.77273e-05	0.00540684	0.00627548	0.00012551	1.0083
TG(65:4)	0.30329	0.357586	0.303504	0.339661	0.255343	0.267519	0.903274	0.823921	0.751567	0.478666	0.474056	0.482165	0.364776	0.228717	0.281171	0.309034	0.363671	0.346849	0.342445	0.354396	0.000531595	0.125769	0.188185	0.00158138	0.895214
TG(65:5)	0.3941	0.388215	0.254073	0.378247	0.308245	0.286283	1.21866	1.01527	1.0649	0.626159	0.633622	0.590246	0.419524	0.34917	0.409443	0.470489	0.514373	0.506779	0.503449	0.576514	0.00101325	0.221903	0.358692	0.00263744	1.00952
TG(65:6)	0.590731	0.72353	0.552652	0.548398	0.490532	0.438799	1.60759	1.45287	1.4696	1.17496	0.989778	1.10019	0.755198	0.553283	0.673505	0.719061	0.887837	1.00453	0.920703	1.0244	0.000139182	0.0371615	0.0492703	0.000558008	1.173
TG(65:7)	0.197882	0.215512	0.138015	0.190642	0.13185	0.162675	0.350203	0.35152	0.235114	0.271935	0.232063	0.266822	0.179434	0.18746	0.190435	0.278682	0.255483	0.251652	0.252721	0.22958	0.00577923	0.999806	1	0.0112409	1.20212
TG(65:8)	0.0196406	0.035734	0.00752421	0.0113579	0.0192072	0.0251671	0.106952	0.109126	0.108744	0.0765417	0	0.0590457	0.0369595	0.0468979	0.05536	0.0474942	0.0162834	0.0487502	0.0439119	0.040298	0.0101145	1	1	0.0181752	0.978922
TG(66:0)	0.104103	0.179395	0.0971011	0.102788	0.0770652	0.109207	0.0939967	0.103117	0.100133	0.0954574	0.102883	0.145343	0.0843767	0.0580207	0.0683754	0.0845027	0.0887157	0.0797121	0.0758531	0.042768	0.0168669	1	1	0.0285687	1.2329
TG(66:1)	0.225573	0.26698	0.219616	0.251537	0.21354	0.21215	0.308055	0.333992	0.284877	0.289642	0.302118	0.359447	0.244161	0.178624	0.181411	0.192779	0.196904	0.221955	0.198008	0.212973	3.82964e-06	0.0012408	0.00135569	4.3732e-05	1.06476
TG(66:2)	0.647678	0.717647	0.611889	0.628549	0.585162	0.605426	0.886804	0.880858	0.763933	0.752722	0.813939	0.80936	0.64401	0.462277	0.470955	0.55081	0.605069	0.632281	0.577308	0.592755	1.91548e-05	0.00582307	0.00678082	0.000132957	1.02768
TG(66:3)	0.299407	0.316574	0.326781	0.320058	0.278745	0.292392	0.344824	0.318241	0.284116	0.365507	0.368784	0.449191	0.313877	0.245359	0.226133	0.25595	0.27703	0.249051	0.271776	0.254354	0.000362181	0.0898209	0.128212	0.00118946	1.11578
TG(66:4)	0.26075	0.279313	0.247011	0.286025	0.246272	0.25701	0.39321	0.385863	0.358684	0.288726	0.335486	0.345105	0.274105	0.206728	0.210054	0.202005	0.235458	0.215444	0.246148	0.240784	4.9995e-06	0.00159484	0.00176982	4.91618e-05	1.06809
TG(66:5)	0.210186	0.238142	0.218033	0.207597	0.201291	0.195179	0.391544	0.380541	0.352544	0.302091	0.33512	0.301668	0.242726	0.182248	0.189358	0.202202	0.229945	0.228697	0.227389	0.234803	6.25155e-06	0.00198174	0.00221305	5.82382e-05	1.00249
TG(66:6)	0.267178	0.310985	0.265401	0.27956	0.239547	0.244539	0.502209	0.455641	0.439532	0.376661	0.418041	0.405362	0.289391	0.223892	0.280236	0.297294	0.329505	0.331337	0.339989	0.342187	0.000163247	0.0427707	0.0577895	0.000621392	1.04877
TG(66:7)	0.0787675	0.081411	0.0418218	0.0563476	0.040908	0.0428994	0.153631	0.151959	0.154407	0.0773322	0.119949	0.0595281	0.0898641	0.0459378	0.0485001	0.0703421	0.0740406	0.055212	0.068354	0.0787354	0.00165226	0.334808	0.584901	0.00382288	0.865644
TG(66:8)	0.0293093	0.0338558	0.0372313	0.00965838	0.0323417	0.01334	0.236122	0.183552	0.181381	0.0685881	0.0170302	0.0372565	0.0167871	0.0303272	0.0409119	0.0383232	0.0250877	0.043921	0.0363063	0.0529955	0.0355864	1	1	0.0542999	0.705104
TG(66:9)	0	0.0375206	0.00966189	0.00755058	0.0338157	0.030766	0.115361	0.163181	0.0980841	0.0280613	0.0115334	0.0233305	0.00736595	0.0097244	0.0348324	0.0330822	0.0333979	0.0466923	0.0179213	0.0443243	0.12451	1	1	0.152984	0.62924
TG(67:0)	0.0480532	0.0779778	0.0466106	0.0517125	0.046492	0.0462991	0.0351816	0.0470063	0.0504376	0.0460817	0.0376538	0.0674303	0.0452678	0.0335621	0.0272297	0.0437286	0.0279567	0.0251503	0.0416687	0.0327277	0.0075519	1	1	0.0140704	1.38029
TG(67:1)	0.114201	0.136764	0.129037	0.123463	0.121858	0.111935	0.171815	0.177058	0.178716	0.154455	0.172991	0.18004	0.133257	0.100429	0.100135	0.107225	0.103514	0.132586	0.129974	0.136632	1.25053e-05	0.00387663	0.00442686	9.66875e-05	0.977896
TG(67:10)	0.0402401	0.0445707	0.0244646	0.0460267	0.0129295	0.0470932	0.102761	0.149327	0.112874	0.0719573	0.084035	0.0756579	0.0433664	0.0885028	0.0889809	0.0846753	0.0734999	0.0797543	0.0833067	0.0796082	0.000606709	0.141363	0.214775	0.00176045	1.50646
TG(67:2)	0.374589	0.395531	0.344026	0.380174	0.36519	0.3561	0.458402	0.489574	0.426003	0.438991	0.411211	0.451961	0.343498	0.286503	0.299904	0.335327	0.350523	0.386213	0.360124	0.327195	0.000359336	0.0894747	0.127205	0.00118946	0.956026
TG(67:3)	0.114685	0.132064	0.110664	0.128788	0.110705	0.108587	0.15213	0.152937	0.128747	0.141927	0.175936	0.145725	0.117144	0.0855151	0.100993	0.104291	0.105553	0.113352	0.110613	0.105402	9.67674e-05	0.026611	0.0342557	0.000428196	0.995306
TG(67:4)	0.128235	0.118063	0.100198	0.131601	0.0942267	0.11597	0.192883	0.179873	0.155165	0.146632	0.157488	0.160107	0.129885	0.0798551	0.0905418	0.0988296	0.108131	0.0991755	0.104963	0.0916635	2.50004e-06	0.000820015	0.000885016	3.27784e-05	1.05249
TG(67:5)	0.102619	0.105623	0.0948708	0.100419	0.0679863	0.103719	0.168905	0.16184	0.149816	0.141721	0.144673	0.172689	0.109103	0.0909958	0.0849144	0.102824	0.1029	0.108954	0.10919	0.103699	1.10838e-05	0.00345815	0.00392367	9.12481e-05	1.01042
TG(67:6)	0.0703249	0.110264	0.0804681	0.0923469	0.0703678	0.0665507	0.178132	0.145178	0.158081	0.114698	0.131426	0.115013	0.100318	0.0646191	0.087464	0.0955075	0.111905	0.0942107	0.0926289	0.103169	0.000505129	0.121231	0.178816	0.00155492	0.969446
TG(67:7)	0.0252858	0.0263304	0.0311486	0.0417438	0.0267277	0.0381048	0.0975193	0.0511069	0.0648895	0.0534273	0.0538601	0.0337006	0.0359022	0.0315402	0.0365082	0.0506377	0.0505948	0.0464979	0.0580759	0.0410548	0.0248528	1	1	0.0398094	0.983844
TG(67:8)	0.0303001	0.0323325	0.0182509	0.027313	0.0219004	0.0167219	0.105248	0.0622189	0.084996	0.0261782	0.033428	0.0230297	0.0322657	0.0363057	0.0387382	0.0509515	0.0342992	0.0389761	0.0426501	0.0285435	0.0667611	1	1	0.089861	0.846285
TG(67:9)	0.0336025	0.0197892	0.017629	0.0217501	0.0157124	0.0135434	0.116688	0.11228	0.115247	0.0394174	0.0563787	0.00792969	0.0224098	0.0627851	0.038449	0.0647367	0.0616754	0.04208	0.0386963	0.0701755	0.030271	1	1	0.0472068	1.09009
TG(68:0)	0.0199492	0.0439942	0.0333245	0.0289403	0.0272012	0.0321922	0.0180285	0.0227735	0.0206075	0.0223383	0.036774	0.0505613	0.017338	0.0230169	0.0216121	0.0258381	0.0226046	0.0152355	0.0156486	0.01859	0.119574	1	1	0.147488	1.00059
TG(68:1)	0.0604325	0.0729031	0.0721187	0.0860436	0.0638679	0.0520676	0.104774	0.107494	0.0926066	0.0640155	0.107723	0.0804286	0.0905869	0.0640169	0.0635711	0.0589847	0.0723312	0.0704339	0.0645867	0.063722	0.000857142	0.190286	0.303428	0.00228142	0.854612
TG(68:2)	0.190666	0.221963	0.187689	0.208895	0.15802	0.18852	0.280611	0.315937	0.250162	0.21562	0.226482	0.240609	0.186289	0.161226	0.160177	0.16796	0.179212	0.189704	0.188469	0.16557	0.000713616	0.162704	0.25262	0.00198913	0.887605
TG(68:3)	0.12522	0.114791	0.0891272	0.117556	0.104243	0.104256	0.092253	0.110294	0.109038	0.100955	0.125826	0.135077	0.103264	0.0856056	0.0946709	0.0780482	0.0914712	0.0794875	0.0904966	0.076078	0.00139683	0.294731	0.494477	0.00343387	1.34947
TG(68:4)	0.112082	0.11973	0.11039	0.134375	0.113884	0.116433	0.154793	0.144108	0.128226	0.123408	0.146238	0.159632	0.117432	0.0699845	0.0901325	0.0750528	0.113906	0.0914991	0.0971802	0.0811022	1.25639e-05	0.00388225	0.00444762	9.66875e-05	1.24859
TG(68:5)	0.0714859	0.0901883	0.106405	0.102029	0.0892175	0.112269	0.1388	0.130561	0.120461	0.139457	0.109229	0.148043	0.122381	0.0772648	0.0969199	0.0909727	0.117372	0.0924445	0.105903	0.107806	0.000353623	0.0884058	0.125183	0.00118946	0.910887
TG(68:6)	0.0947603	0.0779964	0.0976234	0.107488	0.0850198	0.0795699	0.116323	0.118393	0.0997845	0.0834577	0.110386	0.108762	0.0743187	0.0643465	0.0771185	0.082903	0.104999	0.0815192	0.0859767	0.0852074	0.0676238	1	1	0.0906773	0.643792
TG(68:7)	0.0296313	0.0312664	0.0221278	0.0335821	0.0337995	0.0290285	0.0306959	0.0355575	0.0348381	0.045269	0.0394365	0.023358	0.0268364	0.0203465	0.0263032	0.0258133	0.0356237	0.0350686	0.0271358	0.0270709	0.236805	1	1	0.268683	0.476273
TG(69:1)	0.0232624	0.0488833	0.0357463	0.0421293	0.0285205	0.0393126	0.0581205	0.0535624	0.0538388	0.0459231	0.046158	0.0538893	0.0504062	0.0338754	0.03319	0.0282731	0.0449118	0.0304205	0.0371229	0.0385279	0.000313806	0.0803342	0.111087	0.00112209	0.890858
TG(69:2)	0.0830458	0.0904891	0.0810456	0.0804097	0.0691426	0.071136	0.119067	0.134729	0.122092	0.0886523	0.0824746	0.110955	0.0760226	0.0544118	0.070015	0.0671008	0.0860318	0.0816093	0.0808478	0.0731661	0.00320178	0.601935	1	0.00678701	0.802
TG(69:3)	0.0298696	0.0279812	0.0209268	0.0366771	0.0307848	0.0269824	0.047618	0.0331963	0.0416125	0.0378398	0.0350173	0.0394815	0.0284296	0.0269368	0.0346316	0.0328751	0.0312924	0.0421107	0.0237704	0.020042	0.0475106	1	1	0.0678176	0.670286
TG(69:4)	0.024939	0.0400599	0.0290336	0.0372263	0.0367885	0.0376455	0.0505512	0.0605355	0.0506218	0.0457525	0.0364642	0.0490572	0.0279274	0.0294778	0.0305031	0.0329145	0.0298185	0.0294863	0.0342971	0.0286469	0.00295583	0.567519	1	0.00639866	0.816165
TG(69:5)	0.0278741	0.050197	0.0379475	0.0524685	0.0454596	0.0404365	0.0577697	0.0622784	0.0477467	0.0504557	0.054517	0.0692522	0.0427778	0.0198358	0.0428591	0.0477427	0.0556986	0.0469615	0.0417535	0.0512168	0.0642978	1	1	0.0868757	0.628131
TG(69:6)	0.0272473	0.0371665	0.037092	0.0237657	0.0163425	0.028093	0.0390413	0.0382605	0.0355174	0.0414004	0.0389194	0.0417791	0.0334445	0.0288525	0.0163783	0.0243547	0.0287092	0.0372347	0.0282368	0.0258601	0.00503843	0.90188	1	0.0101341	0.774574
TG(69:7)	0.0164293	0.0100426	0.0124507	0.013505	0.0117408	0.00998743	0.0107522	0.0136283	0.0236155	0.021011	0.0231592	0.0177691	0.0158611	0.0122761	0.00942603	0.0118679	0.0202875	0.0240385	0.0213241	0.0158256	0.108095	1	1	0.134739	0.850062
TG(70:1)	0.0186541	0.0290769	0.024409	0.0218812	0.0238428	0.0242704	0.0385631	0.0202415	0.0342335	0.0297419	0.0312504	0.0353044	0.0234005	0.0131199	0.012788	0.0211862	0.0282155	0.0258386	0.0196849	0.0189653	0.00869339	1	1	0.0159454	0.810991
TG(70:2)	0.0398216	0.0407011	0.0340576	0.0498724	0.0444402	0.0314916	0.0665872	0.0773818	0.0670988	0.0431869	0.0265438	0.0470818	0.0340604	0.0286581	0.0350246	0.0372247	0.0415766	0.0514265	0.0417976	0.0364802	0.142779	1	1	0.173095	0.517292
TG(70:3)	0.0207724	0.0196254	0.0312115	0.0160725	0.0217093	0.00938068	0.030879	0.0296696	0.0340834	0.0261823	0.0353475	0.0254097	0.0223931	0.0160082	0.0268008	0.0141679	0.0160988	0.0251981	0.0264167	0.0128124	0.0141931	1	1	0.024509	0.717883
TG(70:4)	0.0307074	0.0288096	0.0304225	0.0409436	0.0305574	0.0313757	0.0400047	0.0427149	0.0290578	0.0365966	0.0398267	0.0367318	0.0327404	0.0246107	0.0201248	0.0255153	0.026756	0.0253925	0.0200849	0.0204967	3.33233e-05	0.00966377	0.0117965	0.000181484	1.29352
TG(70:5)	0.0417183	0.0296813	0.0347266	0.0402008	0.0360555	0.0448887	0.0502564	0.0532216	0.0530795	0.0481073	0.0305796	0.0611797	0.0421706	0.0243302	0.033571	0.0319785	0.0379404	0.0348996	0.0354565	0.0232539	0.00184215	0.36843	0.652121	0.00420723	0.909456
TG(70:6)	0.0427118	0.0417638	0.0313618	0.0273183	0.0428205	0.0370498	0.0576426	0.0411444	0.0308614	0.0358601	0.047745	0.0522532	0.0258402	0.0359912	0.0261227	0.0271317	0.0441957	0.038843	0.0338474	0.0205587	0.197953	1	1	0.233585	0.565779
TG(70:7)	0.0210319	0.0161583	0.0112074	0.0145164	0.0148752	0.0162162	0.017067	0.0207763	0.015375	0.0212095	0.0259875	0.0220965	0.0258083	0.0170289	0.0190286	0.0183306	0.0304735	0.0275037	0.0196328	0.0191909	0.0430331	1	1	0.0626902	1.13637
TG(71:1)	0.00506661	0.00895456	0.00718089	0.0113727	0.00689768	0.0122722	0.00983216	0.00669626	0.0101269	0.0113249	0.0111604	0.00843381	0.00864833	0.00850039	0.00763719	0.0086797	0.0144248	0.0113351	0.00830776	0.00922625	0.674397	1	1	0.688001	0.456024
TG(71:2)	0.00794415	0.0142972	0.00936408	0.0174498	0.0137411	0.0104279	0.026323	0.0207875	0.0276405	0.0150802	0.0258804	0.0169582	0.00638277	0.0103981	0.00790675	0.0134827	0.0100651	0.0154846	0.0116303	0.0115717	0.0139021	1	1	0.0241243	0.71656
TG(72:2)	0.00376833	0.00454046	0.00698999	0.00951323	0.00758016	0.00413342	0.0121751	0.012256	0.0107296	0.00924104	0.00689262	0.00945403	0.00153908	0.00327143	0.00387714	0	0.00598378	0.00789669	0.00344594	0.0079264	0.0528096	1	1	0.0741849	0.651448
