## Supplementary material for "Reduced *ech-6* Expression Attenuates Fat-induced Premature Aging in *C. elegans*": Table S3 (part 1 of 3)

### Sheet: Overview
RNA-seq worm, Related to Figure 5
Tab	1	Statistics and normalized RNAseq libraries for ech6 P80 vs ech6; ech6 vs EV; EV P-80 vs EV; ech6 P-80 vs EV P-80
	2	Upregulated genes, EV P-80 vs EV, logFC >0, adjusted p < 0.05
	3	Downregulated genes, EV P-80 vs EV, logFC <0, adjusted p < 0.05
	4	Upregulated genes, ech6 P80 vs ech6, logFC >0, adjusted p < 0.05
	5	Downregulated genes, ech6 P80 vs ech6, logFC <0, adjusted p < 0.05
	6	Venn diagrams, related to Figure 5C
	7	GO-terms for G1, related to Figure 5D
	8	GO-terms for G2, related to Figure 5D
	9	GO-terms for G3, related to Figure 5D
	10	KEGG pathways for G1, related to Figure 5E
	11	KEGG pathways for G2, related to Figure 5E
	12	KEGG pathways for G3, related to Figure 5E

### Sheet: 1 All genes
	original	ensembl_gene_id	external_gene_name	entrezgene	description	ech6_vs_ech6 P-80	ech6_vs_EV	EV_vs_EV P-80	ech6 P-80_vs_EV P-80	AveExpr	F	P.Value	adj.P.Val	logFC (ech6_vs_ech6 P-80)	t (ech6_vs_ech6 P-80)	P.Value (ech6_vs_ech6 P-80)	adj.P.Val (ech6_vs_ech6 P-80)	B (ech6_vs_ech6 P-80)	logFC (ech6_vs_EV)	t (ech6_vs_EV)	P.Value (ech6_vs_EV)	adj.P.Val (ech6_vs_EV)	B (ech6_vs_EV)	logFC (EV_vs_EV P-80)	t (EV_vs_EV P-80)	P.Value (EV_vs_EV P-80)	adj.P.Val (EV_vs_EV P-80)	B (EV_vs_EV P-80)	logFC (ech6 P-80_vs_EV P-80)	t (ech6 P-80_vs_EV P-80)	P.Value (ech6 P-80_vs_EV P-80)	adj.P.Val (ech6 P-80_vs_EV P-80)	B (ech6 P-80_vs_EV P-80)	CPM_s_001_allMerged_EV	CPM_s_002_allMerged_EV	CPM_s_003_allMerged_EV	CPM_s_004_allMerged_EV	CPM_s_005_allMerged_EV P-80	CPM_s_006_allMerged_EV P-80	CPM_s_007_allMerged_EV P-80	CPM_s_008_allMerged_EV P-80	CPM_s_009_allMerged_ech6	CPM_s_010_allMerged_ech6	CPM_s_011_allMerged_ech6	CPM_s_012_allMerged_ech6	CPM_s_013_allMerged_ech6 P-80	CPM_s_014_allMerged_ech6 P-80	CPM_s_015_allMerged_ech6 P-80	CPM_s_016_allMerged_ech6 P-80
WBGene00015913	WBGene00015913	WBGene00015913	C17F4.7	173668		4.41434	-0.121518	4.46787	-0.0679893	5.03671	789.165	2.64597e-20	5.22579e-16	4.41434	33.2661	1.81884e-18	3.59221e-14	28.3072	-0.121518	-1.91233	0.0708438	0.297501	-5.26978	4.46787	35.4811	5.36443e-19	1.05948e-14	30.9526	-0.0679893	-0.396338	0.696218	0.932556	-6.09863	7.36698	7.30086	7.32451	7.26098	2.98315	3.14486	2.32727	2.96799	7.32221	7.13315	7.26557	7.02844	2.88189	2.62929	2.81737	2.8089
WBGene00022642	WBGene00022642	WBGene00022642	lipl-5	178563	Lipase [Source:UniProtKB/TrEMBL;Acc:O61866]	2.65423	-0.259538	2.34492	-0.568847	6.47123	464.231	4.11313e-18	4.06171e-14	2.65423	26.2478	1.57842e-16	1.55869e-12	27.444	-0.259538	-3.53692	0.00216995	0.056539	-2.05756	2.34492	25.83	2.13163e-16	2.10498e-12	27.671	-0.568847	-4.97335	8.15065e-05	0.0189383	1.42327	7.83166	7.8295	7.92617	7.79891	5.53037	5.81784	5.18876	5.48536	7.70539	7.53658	7.67531	7.43152	5.10151	4.7864	5.00729	4.88184
WBGene00018343	WBGene00018343	WBGene00018343	F42A10.7	175875		-2.0892	0.0218177	-2.19213	-0.0811154	5.1279	375.303	3.07799e-17	1.8327e-13	-2.0892	-23.3245	1.43181e-15	9.4261e-12	25.0842	0.0218177	0.203598	0.840806	0.939909	-6.38747	-2.19213	-24.1067	7.7451e-16	3.82414e-12	26.0685	-0.0811154	-1.16975	0.256392	0.750674	-6.283	4.06075	4.02317	4.08968	4.0118	6.32082	6.07289	6.30465	6.28687	4.27385	4.10033	3.94846	3.87128	6.24698	5.98398	6.28087	6.15895
WBGene00016450	WBGene00016450	WBGene00016450	clec-5	175652	C-type LECtin [Source:UniProtKB/TrEMBL;Acc:Q18492]	-1.69714	0.0875244	-1.90743	-0.122769	4.58988	367.937	3.71181e-17	1.8327e-13	-1.69714	-22.3874	3.06778e-15	1.51472e-11	24.1468	0.0875244	0.97059	0.3438	0.637111	-5.84695	-1.90743	-24.5161	5.65714e-16	3.72429e-12	26.0969	-0.122769	-2.027	0.0567507	0.515992	-4.90504	3.59254	3.72968	3.68737	3.54274	5.50338	5.52865	5.51094	5.68612	3.9108	3.67211	3.67052	3.63249	5.55108	5.31998	5.43497	5.44967
WBGene00011801	WBGene00011801	WBGene00011801	T16G1.7	179774		-2.30558	0.433696	-2.73274	0.00654233	3.43569	286.998	3.85648e-16	1.52331e-12	-2.30558	-20.2667	1.93152e-14	7.62949e-11	21.4672	0.433696	2.82247	0.0107898	0.117216	-2.69357	-2.73274	-21.0899	9.26789e-15	3.66082e-11	22.3829	0.00654233	0.0836231	0.93422	0.986379	-6.6676	1.73748	1.9487	2.04236	2.06743	4.88912	4.62383	4.6641	4.65617	2.71678	2.31562	2.42371	2.011	4.83077	4.70148	4.63126	4.67073
WBGene00007358	WBGene00007358	WBGene00007358	lact-6	182288	Beta-LACTamase domain containing [Source:UniProtKB/TrEMBL;Acc:Q9XU43]	-5.83106	0.425994	-6.1973	0.0597614	1.36373	158.705	9.63977e-14	2.37982e-10	-5.83106	-15.9267	1.5496e-12	5.10078e-09	10.1627	0.425994	0.7785	0.445746	0.718068	-4.79649	-6.1973	-14.8936	5.13258e-12	8.44737e-09	10.6222	0.0597614	0.678374	0.505615	0.876549	-6.3632	-2.2666	-1.53561	-2.10528	-1.68548	4.48615	4.2878	4.37166	4.33519	-0.478039	-1.58739	-2.97119	-1.31093	4.46524	4.40266	4.19522	4.6412
WBGene00021768	WBGene00021768	WBGene00021768	Y51F10.7	171761		1.54845	-0.0804483	1.2747	-0.354194	4.53969	140.788	2.9031e-13	5.21239e-10	1.54845	15.1408	3.82972e-12	1.08053e-08	17.7834	-0.0804483	-1.01809	0.321271	0.615551	-6.15531	1.2747	13.5719	2.64423e-11	3.07197e-08	16.1431	-0.354194	-3.10212	0.00580584	0.23449	-2.47013	5.38203	5.15546	5.31989	5.29627	4.20903	4.0431	3.90132	3.91662	5.39932	5.1753	5.15551	5.03439	3.72071	3.61729	3.88475	3.40868
WBGene00021160	WBGene00021160	WBGene00021160	gba-4	177314	Putative glucosylceramidase 4 [Source:UniProtKB/Swiss-Prot;Acc:Q9UB00]	2.12384	-0.399419	2.05519	-0.468072	3.63502	175.15	3.87458e-14	1.27538e-10	2.12384	14.8774	5.23323e-12	1.29195e-08	16.848	-0.399419	-4.40886	0.000293796	0.0202752	0.310022	2.05519	16.6765	6.77064e-13	1.77804e-09	19.4137	-0.468072	-2.8298	0.0106177	0.313454	-2.78747	4.79164	4.84563	5.01584	4.81409	2.96064	2.74007	3.09058	2.47953	4.51107	4.52351	4.57893	4.28463	2.29209	1.9923	2.7576	2.44875
WBGene00008629	WBGene00008629	WBGene00008629	cpt-5	179881	Carnitine Palmitoyl Transferase [Source:UniProtKB/TrEMBL;Acc:G5EG54]	-1.57093	0.31287	-1.91283	-0.029034	4.41348	164.896	6.77028e-14	1.91019e-10	-1.57093	-14.6803	6.63104e-12	1.45514e-08	17.3268	0.31287	2.39509	0.0269436	0.182301	-3.73609	-1.91283	-16.6195	7.2022e-13	1.77804e-09	19.5438	-0.029034	-0.332303	0.743255	0.943088	-6.74243	3.30941	3.31337	3.52223	3.36188	5.40471	5.2808	5.15866	5.40018	3.9672	3.68564	3.67703	3.37751	5.35141	5.03869	5.40412	5.34569
WBGene00009429	WBGene00009429	WBGene00009429	irg-5	185307	Infection Response protein [Source:UniProtKB/TrEMBL;Acc:O02357]	3.55622	-0.0533056	3.74542	0.135895	3.19129	143.804	2.38964e-13	4.71953e-10	3.55622	14.2343	1.14438e-11	2.26015e-08	15.3931	-0.0533056	-0.461797	0.649407	0.848042	-6.5211	3.74542	15.1262	3.89572e-12	7.69405e-09	17.0305	0.135895	0.408988	0.687067	0.93071	-5.67508	5.20736	4.79715	5.02886	5.15596	1.6478	1.23452	0.870889	1.51009	4.74162	5.39579	4.85625	4.91404	0.948146	1.44186	1.63298	1.6094
WBGene00004235	WBGene00004235	WBGene00004235	ptr-21	191752	PaTched Related family [Source:UniProtKB/TrEMBL;Acc:Q9N2Z6]	0.826853	-0.0648353	0.88481	-0.00687815	6.11396	135.724	4.06233e-13	6.68592e-10	0.826853	13.6887	2.27558e-11	4.0857e-08	16.2951	-0.0648353	-1.18481	0.250527	0.550043	-6.20605	0.88481	14.7978	5.75657e-12	8.74556e-09	17.6328	-0.00687815	-0.105763	0.916866	0.981637	-6.87076	6.61923	6.50754	6.52719	6.65856	5.70301	5.63761	5.83922	5.56253	6.46857	6.58261	6.45696	6.5207	5.70095	5.61221	5.81954	5.6022
WBGene00010062	WBGene00010062	WBGene00010062	lipl-1	179771	Lipase [Source:UniProtKB/TrEMBL;Acc:Q93789]	-1.33557	0.171258	-1.72211	-0.215283	4.16353	153.31	1.32605e-13	2.90993e-10	-1.33557	-13.3691	3.43999e-11	5.64091e-08	15.7203	0.171258	1.45644	0.161401	0.447517	-5.22142	-1.72211	-16.7104	6.52736e-13	1.77804e-09	19.6033	-0.215283	-2.61569	0.0168952	0.373661	-3.69263	3.40122	3.38728	3.33046	3.12575	4.98145	5.1252	4.97576	5.06413	3.78722	3.26056	3.46779	3.36974	5.04047	4.7238	4.80959	4.74664
WBGene00018342	WBGene00018342	WBGene00018342	F42A10.6	175874		-0.929659	0.13069	-1.07557	-0.0152171	4.86007	133.377	4.76588e-13	7.24047e-10	-0.929659	-13.2542	3.99862e-11	5.64091e-08	15.7056	0.13069	1.68067	0.108996	0.368103	-5.12983	-1.07557	-14.9404	4.85468e-12	8.44737e-09	17.814	-0.0152171	-0.238949	0.813673	0.962446	-6.78379	4.35975	4.31592	4.28956	4.2063	5.49165	5.40479	5.20097	5.40201	4.57011	4.35305	4.41344	4.32134	5.33161	5.29535	5.34646	5.44777
WBGene00012253	WBGene00012253	WBGene00012253	clec-50	180299	C-type LECtin [Source:UniProtKB/TrEMBL;Acc:Q9XUL7]	0.85876	-0.130434	0.883615	-0.105579	7.00685	126.44	7.76698e-13	1.02265e-09	0.85876	13.304	3.74558e-11	5.64091e-08	15.7701	-0.130434	-2.20744	0.0396209	0.219745	-4.77656	0.883615	13.9745	1.58315e-11	2.04201e-08	16.5457	-0.105579	-1.54444	0.138775	0.651798	-5.86035	7.50789	7.56503	7.5176	7.42833	6.70961	6.61486	6.55424	6.62547	7.50171	7.3302	7.36564	7.28847	6.64838	6.31649	6.66202	6.47107
WBGene00011076	WBGene00011076	WBGene00011076	scav-5	181200	SCAVenger receptor (CD36 family) related [Source:RefSeq peptide;Acc:NP_509651]	2.36071	-0.0184715	2.35456	-0.0246231	1.99865	113.17	2.13157e-12	2.47638e-09	2.36071	12.816	7.17009e-11	9.44062e-08	13.0338	-0.0184715	-0.171656	0.865501	0.950014	-6.16483	2.35456	13.2393	4.07789e-11	4.47435e-08	14.4863	-0.0246231	-0.105981	0.916695	0.981637	-5.59295	2.99266	3.13763	3.28234	3.28444	0.625157	0.900911	0.516086	1.27514	3.32135	3.06732	3.28393	2.9682	0.520733	0.627458	0.78959	1.27534
WBGene00019978	WBGene00019978	WBGene00019978	hacd-1	178638	Hydroxy-Acyl-CoA Dehydrogenase [Source:UniProtKB/TrEMBL;Acc:O44608]	0.850905	-0.16356	0.378264	-0.636201	5.425	91.2864	1.48047e-11	1.39235e-08	0.850905	12.7417	7.92884e-11	9.78717e-08	15.0556	-0.16356	-2.79273	0.0115151	0.121099	-3.38208	0.378264	6.23427	5.18371e-06	0.000404657	3.73325	-0.636201	-9.26898	1.58022e-08	0.000104031	9.84665	5.78792	5.90486	5.76917	5.79683	5.38793	5.62217	5.42131	5.29006	5.68601	5.59421	5.69694	5.62978	4.7402	4.74578	4.90633	4.81288
WBGene00007097	WBGene00007097	WBGene00007097	B0024.4	179432		2.14329	-0.289185	2.71071	0.278234	3.4168	132.025	5.2318e-13	7.38057e-10	2.14329	12.4788	1.13626e-10	1.32007e-07	14.2026	-0.289185	-2.66279	0.0152677	0.139407	-3.44734	2.71071	15.421	2.76105e-12	6.05897e-09	17.8285	0.278234	1.26204	0.222023	0.730494	-5.24335	4.62645	5.0477	4.82933	4.54566	2.48066	1.82596	2.37733	1.61462	4.42128	4.44611	4.52585	4.60885	2.34572	2.75983	2.00606	2.16501
WBGene00011800	WBGene00011800	WBGene00011800	T16G1.6	188554		-1.58899	0.490988	-1.82692	0.253059	2.64233	107.821	3.30619e-12	3.4367e-09	-1.58899	-12.4309	1.21395e-10	1.33198e-07	13.9575	0.490988	2.95693	0.0080229	0.102691	-2.40992	-1.82692	-12.415	1.24102e-10	1.16715e-07	14.0932	0.253059	2.47884	0.0226039	0.403277	-3.65624	1.52534	1.36606	1.5406	1.77201	3.62931	3.27562	3.26693	3.37751	2.14473	2.31562	1.84041	1.67513	3.65141	3.68963	3.45138	3.69717
WBGene00003956	WBGene00003956	WBGene00003956	pcp-1	176086	Putative serine protease pcp-1 [Source:UniProtKB/Swiss-Prot;Acc:P34610]	-0.69717	0.0391677	-0.796076	-0.0597389	6.63576	114.948	1.85017e-12	2.28381e-09	-0.69717	-12.2621	1.53546e-10	1.59607e-07	14.3615	0.0391677	0.655509	0.519904	0.769537	-6.64411	-0.796076	-13.9396	1.65428e-11	2.04201e-08	16.5327	-0.0597389	-1.10481	0.282872	0.771896	-6.4822	6.2559	6.26176	6.30836	6.13257	7.13657	7.00245	7.0678	6.96152	6.39428	6.29542	6.17723	6.23668	7.05154	6.85551	7.05173	6.97969
WBGene00009578	WBGene00009578	WBGene00009578	F40F8.5	174702		-1.01501	-0.260191	-0.873484	-0.11866	7.09645	88.2918	1.99523e-11	1.67628e-08	-1.01501	-11.966	2.33283e-10	2.30367e-07	13.917	-0.260191	-2.93714	0.00838224	0.104137	-3.21791	-0.873484	-10.5725	1.86977e-09	1.42031e-06	11.647	-0.11866	-1.51021	0.147243	0.660319	-6.0522	6.91391	6.66711	6.71916	6.73494	7.6284	7.39693	7.79362	7.69222	6.55825	6.58322	6.42928	6.3692	7.62408	7.30984	7.62437	7.49639
WBGene00014164	WBGene00014164	WBGene00014164	lact-2	174570	Beta-lactamase domain-containing protein 2 [Source:UniProtKB/Swiss-Prot;Acc:Q09621]	0.884327	0.0783027	0.769627	-0.0363975	5.39725	78.2133	5.86512e-11	4.45523e-08	0.884327	11.5176	4.46302e-10	4.19737e-07	13.3515	0.0783027	1.13624	0.269815	0.568058	-6.13817	0.769627	10.0816	4.08371e-09	2.68844e-06	11.0492	-0.0363975	-0.435849	0.667799	0.927134	-6.63485	5.85277	5.79559	5.75062	5.68576	5.15503	4.82604	5.1729	4.85864	5.75266	5.94963	5.79741	5.89763	4.97106	4.96148	5.08473	4.83624
WBGene00008097	WBGene00008097	WBGene00008097	ugt-15	183462	UDP-glucuronosyltransferase [Source:UniProtKB/TrEMBL;Acc:Q18629]	-4.24974	0.156767	-4.67698	-0.270475	0.38136	89.5179	1.76379e-11	1.5834e-08	-4.24974	-11.4479	4.94571e-10	4.4399e-07	7.23416	0.156767	0.295027	0.771134	0.909193	-4.90503	-4.67698	-11.626	3.80871e-10	3.30686e-07	8.40775	-0.270475	-2.05682	0.0535244	0.50758	-4.21626	-2.80915	-1.53561	-1.5462	-2.38458	2.77962	2.86776	3.02143	2.394	-1.76306	-1.14269	-2.43377	-2.08537	2.70165	2.45051	2.60318	2.3055
WBGene00001395	WBGene00001395	WBGene00001395	fat-3	177820	Delta(6)-fatty-acid desaturase fat-3 [Source:UniProtKB/Swiss-Prot;Acc:Q23221]	-0.710645	-0.0378653	-0.886457	-0.213678	7.35724	110.795	2.58388e-12	2.83509e-09	-0.710645	-11.1622	7.56816e-10	6.22796e-07	12.6979	-0.0378653	-0.571889	0.574021	0.802329	-6.804	-0.886457	-14.1149	1.32767e-11	1.87296e-08	16.6979	-0.213678	-3.5546	0.00208409	0.137301	-2.13256	6.91001	7.04988	7.02723	6.90125	8.0522	7.75822	7.79535	7.87399	7.05385	6.9302	6.88277	6.86814	7.78563	7.59354	7.5672	7.66442
WBGene00000218	WBGene00000218	WBGene00000218	asp-5	179211	ASpartyl Protease [Source:UniProtKB/TrEMBL;Acc:O01532]	-0.502788	-0.0190335	-0.315519	0.168236	8.80316	59.3948	6.51874e-10	3.67843e-07	-0.502788	-11.1647	7.53938e-10	6.22796e-07	12.5591	-0.0190335	-0.411721	0.685095	0.866238	-7.11781	-0.315519	-6.92147	1.2541e-06	0.000166231	4.75366	0.168236	3.79143	0.0012117	0.104048	-1.76571	8.66774	8.56607	8.62703	8.56532	8.99379	8.77602	9.01395	8.91163	8.51813	8.57749	8.63427	8.63535	9.13855	9.07228	9.1094	9.0429
WBGene00000215	WBGene00000215	WBGene00000215	asp-2	179302	ASpartyl Protease [Source:UniProtKB/TrEMBL;Acc:Q86NE1]	-0.421847	0.0465939	-0.359241	0.1092	8.59238	72.8745	1.09491e-10	7.09893e-08	-0.421847	-11.0987	8.3287e-10	6.57967e-07	12.4782	0.0465939	1.19512	0.246569	0.545935	-6.45652	-0.359241	-9.33052	1.42243e-08	8.25746e-06	9.39809	0.1092	2.91114	0.00887795	0.287166	-3.67651	8.37006	8.36748	8.41713	8.32839	8.85062	8.68591	8.73673	8.66619	8.39608	8.40653	8.43969	8.44378	8.90764	8.83717	8.85142	8.77255
WBGene00020938	WBGene00020938	WBGene00020938	clec-218	189114	C-type LECtin [Source:UniProtKB/TrEMBL;Acc:Q4W528]	-1.25893	0.186814	-1.62956	-0.183822	4.5482	94.6007	1.07524e-11	1.0618e-08	-1.25893	-10.5038	2.08257e-09	1.58196e-06	11.838	0.186814	1.33862	0.196303	0.490272	-5.47446	-1.62956	-13.1395	4.65244e-11	4.83609e-08	15.582	-0.183822	-1.81389	0.0853269	0.579109	-5.21917	3.76143	3.85811	3.84661	3.40317	5.56808	5.24764	5.32733	5.35563	4.07682	3.9663	4.03712	3.53861	5.4829	5.01274	5.18569	5.08802
WBGene00018393	WBGene00018393	WBGene00018393	msra-1	185709	Methionine Sulfoxide Reductase A [Source:UniProtKB/TrEMBL;Acc:O02089]	-0.542712	0.115641	-0.198153	0.460201	5.41739	54.8014	1.30257e-09	6.12519e-07	-0.542712	-9.94738	5.0796e-09	3.71564e-06	10.9084	0.115641	2.00709	0.0590011	0.271013	-4.78398	-0.198153	-3.42585	0.00279499	0.0240737	-2.51217	0.460201	8.39861	7.35608e-08	0.000207547	8.33401	5.24254	5.07642	5.26041	5.10682	5.4458	5.2426	5.39269	5.42735	5.33521	5.28161	5.29318	5.23798	5.86454	5.85959	5.75681	5.84746
WBGene00019617	WBGene00019617	WBGene00019617	K10C2.1	180915	Carboxypeptidase [Source:UniProtKB/TrEMBL;Acc:Q94269]	-0.44818	-0.107306	-0.323488	0.0173862	9.32031	49.1923	3.26521e-09	1.28976e-06	-0.44818	-9.77046	6.79392e-09	4.79214e-06	10.2454	-0.107306	-2.30193	0.0326746	0.199729	-4.83342	-0.323488	-7.09015	8.93795e-07	0.000133731	5.02388	0.0173862	0.387533	0.702616	0.934267	-7.37885	9.20707	9.14703	9.20581	9.16362	9.58646	9.37955	9.6325	9.42471	9.09723	9.11086	9.03274	9.04368	9.53938	9.48059	9.58669	9.48654
WBGene00008644	WBGene00008644	WBGene00008644	F10C2.3	179650		-1.09017	0.0343889	-1.21982	-0.0952601	3.59602	69.5952	1.64085e-10	1.01271e-07	-1.09017	-9.71655	7.42872e-09	5.05921e-06	10.5517	0.0343889	0.268795	0.790949	0.917709	-6.09933	-1.21982	-10.6752	1.59308e-09	1.25853e-06	12.0935	-0.0952601	-0.989025	0.33493	0.801316	-6.05207	2.96885	2.88276	3.28234	2.7567	4.27436	4.20385	4.16985	4.26063	3.02884	2.96744	2.97096	3.20489	4.38211	4.06471	4.23082	3.85984
WBGene00010063	WBGene00010063	WBGene00010063	dhrs-4	179772	Dehydrogenase/reductase SDR family member 4 [Source:UniProtKB/Swiss-Prot;Acc:G5EGA6]	-0.622593	-0.0920846	-0.473748	0.0567604	4.40142	47.0312	4.76933e-09	1.5767e-06	-0.622593	-9.44769	1.1657e-08	7.67417e-06	10.1464	-0.0920846	-1.33121	0.198685	0.492806	-5.56049	-0.473748	-7.19443	7.26348e-07	0.000118444	5.92773	0.0567604	0.909619	0.374281	0.822344	-6.24463	4.21039	4.14438	4.15052	4.19224	4.65686	4.55773	4.76627	4.5936	4.01206	4.18218	4.00645	4.10913	4.74354	4.58981	4.73097	4.76196
WBGene00018519	WBGene00018519	WBGene00018519	F46H5.3	180986	Probable arginine kinase F46H5.3 [Source:UniProtKB/Swiss-Prot;Acc:Q10454]	-0.248237	0.0418507	-0.167779	0.122309	10.3435	48.3923	3.75035e-09	1.42441e-06	-0.248237	-9.34834	1.37985e-08	8.79098e-06	9.38061	0.0418507	1.55626	0.135948	0.410985	-6.24822	-0.167779	-6.23728	5.15092e-06	0.000404657	3.09057	0.122309	4.60468	0.000187877	0.0328369	-0.103081	10.2388	10.2055	10.2136	10.2167	10.4101	10.3662	10.3484	10.424	10.2758	10.2514	10.2663	10.2434	10.5664	10.4943	10.539	10.4356
WBGene00019421	WBGene00019421	WBGene00019421	K05F6.10	187039		-4.9086	-0.0313311	-5.0051	-0.127832	-0.96828	58.3714	7.5735e-10	4.04261e-07	-4.9086	-9.29706	1.50605e-08	9.27808e-06	2.59358	-0.0313311	-0.0429129	0.966213	0.987612	-4.76932	-5.0051	-9.39643	1.2715e-08	7.73908e-06	4.15637	-0.127832	-0.745223	0.465146	0.860656	-5.53072	-3.68891	-6.33342	-3.03028	-1.99309	1.6478	1.5053	1.4872	1.63961	-3.59151	-3.4345	-6.33342	-2.08537	1.31379	1.44186	1.52241	1.43682
WBGene00009047	WBGene00009047	WBGene00009047	F22B8.4	NA		1.29837	-0.0891896	1.09667	-0.290882	1.91139	54.5084	1.36375e-09	6.26371e-07	1.29837	9.28015	1.55026e-08	9.27808e-06	9.13687	-0.0891896	-0.857158	0.401911	0.684584	-5.63902	1.09667	8.5829	5.26935e-08	2.21425e-05	8.54455	-0.290882	-1.837	0.0817114	0.575245	-4.27945	2.38503	2.56144	2.70912	2.49164	1.43571	1.36393	1.4872	1.56331	2.40709	2.64609	2.37652	2.42493	1.03778	1.23642	0.926152	1.43682
WBGene00000212	WBGene00000212	WBGene00000212	asm-2	181323	Sphingomyelin phosphodiesterase 2 [Source:UniProtKB/Swiss-Prot;Acc:Q23498]	-1.064	0.15267	-1.39869	-0.182024	4.32625	72.7363	1.11336e-10	7.09893e-08	-1.064	-9.08172	2.18253e-08	1.23157e-05	9.53162	0.15267	1.13913	0.268635	0.567256	-5.67859	-1.39869	-11.6184	3.85102e-10	3.30686e-07	13.5007	-0.182024	-1.79732	0.0880036	0.584871	-5.17897	3.28069	3.84386	3.7827	3.52039	5.34947	4.80568	5.02174	5.03852	3.96068	3.72986	3.77127	3.65823	4.95964	4.82362	4.94436	4.71234
WBGene00015403	WBGene00015403	WBGene00015403	clec-10	173430	C-type LECtin [Source:UniProtKB/TrEMBL;Acc:O16660]	-0.784025	0.528548	-0.998245	0.314328	4.12049	76.0884	7.48305e-11	5.27823e-08	-0.784025	-9.0917	2.14508e-08	1.23157e-05	9.54744	0.528548	5.23081	4.57942e-05	0.0061552	2.18672	-0.998245	-10.2209	3.26319e-09	2.22235e-06	11.3958	0.314328	3.82154	0.00113079	0.100075	-1.0515	3.47068	3.43242	3.43688	3.28444	4.38836	4.53867	4.15199	4.57105	3.9108	4.0697	3.84824	3.89853	4.70643	4.62712	4.86161	4.71234
WBGene00001863	WBGene00001863	WBGene00001863	him-4	181187	Hemicentin; High Incidence of Males (Increased X chromosome loss) [Source:UniProtKB/TrEMBL;Acc:G5EG33]	-0.223565	0.0521143	-0.182421	0.0932589	9.7015	49.3946	3.15377e-09	1.27116e-06	-0.223565	-8.92739	2.8573e-08	1.55366e-05	8.71052	0.0521143	2.05663	0.0535443	0.257362	-5.34887	-0.182421	-7.19925	7.19449e-07	0.000118444	5.20297	0.0932589	3.72412	0.00141395	0.109155	-2.02835	9.59376	9.56668	9.5987	9.53276	9.78736	9.77163	9.71604	9.75452	9.63211	9.64808	9.61954	9.60018	9.86233	9.82064	9.88303	9.83626
WBGene00000219	WBGene00000219	WBGene00000219	asp-6	179209	Aspartic protease 6 [Source:UniProtKB/Swiss-Prot;Acc:O01530]	-0.408175	-0.122965	-0.135219	0.149991	8.94809	29.4616	2.13815e-07	2.18801e-05	-0.408175	-8.91685	2.91065e-08	1.55366e-05	8.78786	-0.122965	-2.65465	0.015538	0.140713	-4.09732	-0.135219	-2.94666	0.00820734	0.0518704	-4.12041	0.149991	3.30822	0.00365014	0.187248	-2.85892	8.96171	8.87513	8.87511	8.78234	9.06772	8.86862	9.00315	9.10865	8.79091	8.7194	8.7791	8.70684	9.20097	9.19418	9.14191	9.09314
WBGene00011232	WBGene00011232	WBGene00011232	pck-2	172556	Phosphoenolypyruvate CarboxyKinase [Source:UniProtKB/TrEMBL;Acc:Q7JKI3]	-0.256247	0.0836396	-0.252192	0.0876952	10.0627	56.4365	1.01225e-09	5.12615e-07	-0.256247	-8.84694	3.29193e-08	1.71094e-05	8.51803	0.0836396	2.84093	0.0103618	0.114776	-3.87037	-0.252192	-8.58943	5.20788e-08	2.21425e-05	7.86585	0.0876952	3.03622	0.00672661	0.249719	-3.6072	9.909	9.86985	9.89617	9.90211	10.1962	10.1984	10.0744	10.1188	9.9792	10.0032	9.96795	9.95462	10.2187	10.2456	10.2832	10.185
WBGene00017892	WBGene00017892	WBGene00017892	F28B4.3	180612		-0.526773	-0.15473	-0.483691	-0.111648	9.21659	50.4868	2.62036e-09	1.07817e-06	-0.526773	-8.69401	4.31834e-08	2.18685e-05	8.35843	-0.15473	-2.50783	0.0212612	0.163962	-4.41231	-0.483691	-8.12969	1.20642e-07	3.66568e-05	7.09689	-0.111648	-1.91353	0.0706815	0.550457	-5.69417	9.06287	9.05314	9.03865	9.00888	9.70481	9.30646	9.61631	9.49144	8.93544	8.93918	8.79639	8.854	9.4875	9.38141	9.40664	9.38182
WBGene00009430	WBGene00009430	WBGene00009430	F35E12.6	179866		0.682074	-0.0624818	0.734757	-0.00979898	5.08789	54.1717	1.43799e-09	6.4546e-07	0.682074	8.59826	5.12594e-08	2.4692e-05	8.63447	-0.0624818	-0.874942	0.3924	0.678416	-6.32958	0.734757	9.38651	1.29311e-08	7.73908e-06	9.91218	-0.00979898	-0.114528	0.910006	0.981467	-6.66911	5.62609	5.3478	5.41347	5.53974	4.6846	4.67461	4.83506	4.73944	5.31618	5.51303	5.44387	5.36649	4.51681	4.70148	4.94703	4.73115
WBGene00000989	WBGene00000989	WBGene00000989	dhs-26	180624	DeHydrogenases, Short chain [Source:UniProtKB/TrEMBL;Acc:Q23612]	-1.99738	0.613953	-2.17985	0.431483	1.12071	47.9817	4.02982e-09	1.47387e-06	-1.99738	-8.59903	5.11882e-08	2.4692e-05	7.74913	0.613953	1.90076	0.0724248	0.300313	-4.01342	-2.17985	-7.75673	2.43393e-07	6.16284e-05	6.56023	0.431483	2.55144	0.0193813	0.387823	-3.24835	-0.0152396	0.263054	-0.572568	-0.579708	2.01847	1.92995	1.55402	2.37923	0.939145	0.181046	0.288257	-0.143473	2.27375	2.43856	2.19814	2.59282
WBGene00003607	WBGene00003607	WBGene00003607	nhr-8	177551	Nuclear hormone receptor family member nhr-8 [Source:UniProtKB/Swiss-Prot;Acc:Q9XYB7]	0.951489	0.231999	0.936494	0.217005	3.64531	46.5978	5.15527e-09	1.63899e-06	0.951489	8.38069	7.60049e-08	3.57404e-05	8.31834	0.231999	2.35258	0.029432	0.189528	-3.94078	0.936494	7.84353	2.06374e-07	5.43451e-05	7.31097	0.217005	1.64414	0.116393	0.623456	-4.99396	3.96771	3.90461	4.01639	4.10983	3.2195	3.20828	3.06026	2.74434	3.98338	4.34455	4.25719	4.39972	3.05289	3.33105	3.48125	3.21738
WBGene00003959	WBGene00003959	WBGene00003959	pcp-4	180301	Prolyl Carboxy Peptidase like [Source:UniProtKB/TrEMBL;Acc:Q9GRV9]	0.435352	-0.134903	0.660123	0.0898674	5.74973	76.6737	6.99308e-11	5.1153e-08	0.435352	8.31963	8.49816e-08	3.90322e-05	8.051	-0.134903	-2.76356	0.0122718	0.125184	-3.48945	0.660123	12.6506	8.9764e-11	8.8642e-08	14.8825	0.0898674	1.61976	0.121563	0.631018	-5.55727	6.12737	6.04015	6.11584	6.07624	5.40262	5.47952	5.48976	5.33091	5.87217	5.91558	6.07992	5.98284	5.46483	5.50318	5.58005	5.52884
WBGene00008220	WBGene00008220	WBGene00008220	C50B6.7	179813	Alpha-amylase [Source:UniProtKB/TrEMBL;Acc:P91982]	-0.724287	0.080302	-0.912835	-0.108246	5.90105	59.0546	6.85022e-10	3.75811e-07	-0.724287	-8.3006	8.79985e-08	3.94993e-05	7.99622	0.080302	0.863271	0.398625	0.682499	-6.34704	-0.912835	-10.3951	2.47224e-09	1.8084e-06	11.5032	-0.108246	-1.32518	0.200638	0.712187	-6.11418	5.43513	5.4264	5.45023	5.4946	6.38032	6.21946	6.41886	6.44674	5.72213	5.44304	5.52726	5.39548	6.55374	6.11734	6.09658	6.28417
WBGene00009773	WBGene00009773	WBGene00009773	lipl-2	185840	Lipase [Source:UniProtKB/TrEMBL;Acc:Q20449]	0.901024	-0.0150624	0.756329	-0.159758	4.14497	40.6037	1.62187e-08	3.76845e-06	0.901024	8.28801	9.00574e-08	3.95252e-05	8.1462	-0.0150624	-0.161496	0.873387	0.9529	-6.51682	0.756329	7.20636	7.09385e-07	0.000118444	5.99061	-0.159758	-1.34373	0.194672	0.708157	-5.5438	4.61115	4.57651	4.5443	4.53827	3.83509	4.15819	3.59776	3.62282	4.55504	4.63931	4.67633	4.30921	3.79329	3.47834	3.68106	3.68436
WBGene00001500	WBGene00001500	WBGene00001500	ftn-1	179138	Ferritin [Source:UniProtKB/TrEMBL;Acc:O16453]	-1.11806	-0.0255389	-1.13757	-0.0450504	3.57838	46.5162	5.23171e-09	1.63899e-06	-1.11806	-8.24586	9.73156e-08	4.17822e-05	8.07639	-0.0255389	-0.167898	0.868416	0.950667	-6.12245	-1.13757	-8.44968	6.70356e-08	2.40135e-05	8.42126	-0.0450504	-0.389581	0.701126	0.933758	-6.45715	3.19092	2.65146	3.10924	3.25767	4.08965	4.23464	4.26268	4.08981	3.37138	3.08104	2.71683	2.6849	4.05182	4.31063	4.15409	3.96951
WBGene00020674	WBGene00020674	WBGene00020674	T22B7.7	180832		-1.35443	0.775135	-1.73749	0.392083	4.81959	55.5595	1.1579e-09	5.57767e-07	-1.35443	-8.19333	1.07223e-07	4.50564e-05	7.89326	0.775135	3.71542	0.00144244	0.0463644	-1.11486	-1.73749	-8.89729	3.01245e-08	1.41657e-05	9.14775	0.392083	2.64719	0.0157896	0.363717	-3.75722	3.48754	3.73484	3.71583	3.68346	5.4699	5.39119	4.98387	5.83418	4.76988	4.46716	4.1996	4.20392	5.81943	6.04532	5.37259	5.92166
WBGene00017678	WBGene00017678	WBGene00017678	asp-12	179210	ASpartyl Protease [Source:UniProtKB/TrEMBL;Acc:O01531]	-1.58122	0.443759	-1.22188	0.803105	1.19808	37.2975	3.25268e-08	6.55514e-06	-1.58122	-8.07526	1.33501e-07	5.49303e-05	7.19229	0.443759	1.73207	0.0992668	0.351652	-4.25483	-1.22188	-5.12202	5.83836e-05	0.0017893	1.93242	0.803105	4.66709	0.000162999	0.031151	0.949184	0.595129	0.144056	0.200503	0.120349	1.61935	1.09236	1.57562	1.68833	0.612907	0.458366	1.09904	0.754166	2.43091	2.57577	1.85455	2.20143
WBGene00000785	WBGene00000785	WBGene00000785	cpr-5	178612	Cathepsin B-like cysteine proteinase 5 [Source:UniProtKB/Swiss-Prot;Acc:P43509]	-0.612725	0.0283775	-0.678797	-0.0376954	8.2914	47.1768	4.64693e-09	1.5767e-06	-0.612725	-7.97697	1.6045e-07	6.46714e-05	7.11326	0.0283775	0.355993	0.725721	0.887319	-7.04955	-0.678797	-8.82489	3.42267e-08	1.53631e-05	8.52516	-0.0376954	-0.510038	0.615828	0.913713	-7.19205	7.9801	7.99445	7.99019	7.83934	8.82222	8.39688	8.63607	8.705	8.09903	7.95105	7.88726	7.97049	8.80227	8.56528	8.51012	8.5116
WBGene00017515	WBGene00017515	WBGene00017515	F16F9.4	184575		0.906232	-0.108593	0.727204	-0.287621	3.95117	38.6488	2.43261e-08	5.11106e-06	0.906232	7.93727	1.72885e-07	6.56629e-05	7.51592	-0.108593	-1.13428	0.270616	0.569005	-5.84517	0.727204	6.84554	1.46245e-06	0.000186345	5.28254	-0.287621	-2.33639	0.0304348	0.446241	-3.92766	4.40037	4.42522	4.36595	4.48157	3.89567	3.56119	3.81767	3.49172	4.16741	4.54841	4.19507	4.29697	3.17645	3.52992	3.6353	3.20846
WBGene00019127	WBGene00019127	WBGene00019127	cgt-3	174001	Ceramide glucosyltransferase 3 [Source:UniProtKB/Swiss-Prot;Acc:Q21054]	0.329842	0.06861	0.278913	0.0176802	6.49416	36.7873	3.63826e-08	6.63216e-06	0.329842	7.95506	1.67194e-07	6.56629e-05	7.27269	0.06861	1.71012	0.103327	0.359227	-5.50972	0.278913	6.69362	1.99368e-06	0.000221213	4.5771	0.0176802	0.411521	0.68524	0.930273	-6.9075	6.59319	6.68986	6.58619	6.57791	6.31639	6.36338	6.29084	6.36387	6.67641	6.67315	6.67418	6.70331	6.28408	6.41504	6.40585	6.28947
WBGene00008255	WBGene00008255	WBGene00008255	C51E3.10	3564871		0.929023	0.208684	0.797086	0.0767475	2.89944	36.76	3.66028e-08	6.63216e-06	0.929023	7.94156	1.71495e-07	6.56629e-05	7.49484	0.208684	2.06109	0.053076	0.256399	-4.28497	0.797086	6.606	2.38716e-06	0.000243023	4.95797	0.0767475	0.572162	0.573839	0.901048	-5.91772	3.06182	3.24273	3.42215	3.06529	2.39931	2.38505	2.38958	2.54713	3.34157	3.56878	3.41427	3.41574	2.86974	2.27354	2.39927	2.55109
WBGene00010769	WBGene00010769	WBGene00010769	asah-1	173120	Acid ceramidase [Source:UniProtKB/Swiss-Prot;Acc:O45686]	-0.866474	0.0203362	-0.929201	-0.0423909	4.97127	43.9896	8.34832e-09	2.32224e-06	-0.866474	-7.86243	1.99118e-07	7.41996e-05	7.27961	0.0203362	0.169765	0.866968	0.950141	-6.50462	-0.929201	-8.37244	7.71567e-08	2.62732e-05	8.12103	-0.0423909	-0.421545	0.678031	0.929429	-6.7348	4.4442	4.61337	4.53521	4.42255	5.67218	5.33705	5.32255	5.47672	4.81578	4.38934	4.50771	4.34926	5.66448	5.15275	5.40606	5.42099
WBGene00003369	WBGene00003369	WBGene00003369	mlc-1	181776	Myosin regulatory light chain 1 [Source:UniProtKB/Swiss-Prot;Acc:P19625]	-0.25755	0.0162206	-0.212045	0.0617255	9.34189	34.8521	5.63288e-08	9.50849e-06	-0.25755	-7.81106	2.19486e-07	8.0275e-05	6.65763	0.0162206	0.486191	0.632325	0.838429	-7.1733	-0.212045	-6.38475	3.77897e-06	0.000339249	3.54495	0.0617255	1.88077	0.0752311	0.561475	-5.74766	9.14152	9.2378	9.2604	9.2093	9.47077	9.36841	9.40073	9.48197	9.23072	9.18926	9.27624	9.24007	9.54261	9.47292	9.49622	9.45082
WBGene00008602	WBGene00008602	WBGene00008602	oac-14	181226	O-ACyltransferase homolog [Source:UniProtKB/TrEMBL;Acc:A0A0K3AWB0]	1.33288	-0.776768	1.39596	-0.713691	2.86648	72.7296	1.11426e-10	7.09893e-08	1.33288	7.71814	2.62004e-07	9.40832e-05	7.00119	-0.776768	-6.52531	2.82042e-06	0.00105101	4.784	1.39596	10.2247	3.24307e-09	2.22235e-06	11.3769	-0.713691	-3.85396	0.00104969	0.0968759	-0.668771	3.93121	3.7654	4.14754	3.85397	2.51195	2.29704	2.67625	2.6975	3.20474	3.29628	2.92796	3.15153	2.3804	1.76247	1.89948	1.30911
WBGene00003707	WBGene00003707	WBGene00003707	nhr-117	24104436	Nuclear Hormone Receptor family; Nuclear receptor NHR-117 [Source:UniProtKB/TrEMBL;Acc:O44638]	-0.777525	0.1527	-0.954232	-0.0240071	4.09427	47.0071	4.78997e-09	1.5767e-06	-0.777525	-7.63094	3.09693e-07	0.000109222	6.92083	0.1527	1.34833	0.193217	0.485926	-5.42285	-0.954232	-9.05893	2.27068e-08	1.1499e-05	9.46151	-0.0240071	-0.258102	0.79907	0.958598	-6.59711	3.34684	3.4068	3.86124	3.64266	4.67771	4.44525	4.45271	4.64696	3.83793	3.81031	3.79539	3.47486	4.64	4.53476	4.52772	4.38822
WBGene00002254	WBGene00002254	WBGene00002254	lbp-2	180617	Fatty acid-binding protein homolog 2 [Source:UniProtKB/Swiss-Prot;Acc:Q20224]	-0.358961	0.191495	-0.411851	0.138606	7.64631	51.4519	2.23112e-09	9.37543e-07	-0.358961	-7.61341	3.20321e-07	0.000110439	6.46937	0.191495	3.9368	0.000867849	0.0362894	-1.1248	-0.411851	-8.51946	5.90771e-08	2.25837e-05	8.05003	0.138606	2.9592	0.0079826	0.273518	-3.44554	7.3755	7.40562	7.39378	7.24914	7.77467	7.81194	7.68786	7.81213	7.67931	7.47978	7.49418	7.53152	7.97376	7.86579	7.92767	7.87674
WBGene00017501	WBGene00017501	WBGene00017501	pud-3	178711	5C820; Protein Up-regulated in Daf-2(Gf) [Source:UniProtKB/TrEMBL;Acc:G5EEV5]	0.850226	0.321257	0.680325	0.151356	7.03602	33.9836	6.89952e-08	1.07738e-05	0.850226	7.60695	3.24327e-07	0.000110439	6.5279	0.321257	3.0268	0.00686937	0.095274	-3.13226	0.680325	5.90369	1.04861e-05	0.000628236	2.82364	0.151356	1.25664	0.22393	0.731868	-6.25561	7.19101	7.26432	7.30658	7.26378	6.69519	6.63871	6.4924	6.50059	7.88685	7.60644	7.55285	7.21125	6.98549	6.44071	6.70774	6.82996
WBGene00001137	WBGene00001137	WBGene00001137	eat-6	179796	Sodium/potassium-transporting ATPase subunit alpha [Source:UniProtKB/TrEMBL;Acc:P90735]	-0.194248	0.00520155	-0.13155	0.0678997	9.94093	29.0588	2.38084e-07	2.35108e-05	-0.194248	-7.56626	3.50818e-07	0.000117435	6.09721	0.00520155	0.201384	0.842512	0.940409	-7.36757	-0.13155	-5.09124	6.2549e-05	0.00186608	0.593904	0.0678997	2.6438	0.0159052	0.363717	-4.40556	9.84841	9.87138	9.85969	9.84706	9.93103	9.95657	10.0102	10.055	9.89034	9.84336	9.85923	9.85363	10.0629	10.0397	10.0656	10.0604
WBGene00000213	WBGene00000213	WBGene00000213	asm-3	176879	Putative sphingomyelin phosphodiesterase asm-3 [Source:UniProtKB/Swiss-Prot;Acc:Q9UAY4]	-1.43584	0.402541	-1.83376	0.00462085	4.50337	45.6603	6.11366e-09	1.77566e-06	-1.43584	-7.55495	3.58572e-07	0.00011803	6.73944	0.402541	1.735	0.0987369	0.350162	-4.88646	-1.83376	-8.83472	3.36372e-08	1.53631e-05	9.05422	0.00462085	0.0290094	0.977156	0.996054	-6.80828	3.34684	3.66091	3.59408	3.28444	5.23223	5.55329	5.00591	5.52948	4.52882	3.57365	3.75905	3.55925	5.61801	4.93197	5.44637	5.41325
WBGene00044898	WBGene00044898	WBGene00044898	let-383	4926916		1.52703	0.0689299	1.44959	-0.00850217	2.0385	35.4793	4.87814e-08	8.45116e-06	1.52703	7.45287	4.37128e-07	0.000141529	6.39315	0.0689299	0.464639	0.647406	0.846493	-5.96853	1.44959	7.1252	8.3347e-07	0.000128406	5.96688	-0.00850217	-0.0343225	0.972974	0.995258	-5.72779	2.66242	2.83554	2.86247	2.62328	0.978761	1.5711	1.84835	0.645344	2.629	3.08104	2.86096	2.78175	1.08059	1.4656	1.71068	0.885327
WBGene00016314	WBGene00016314	WBGene00016314	C32D5.6	174046		-0.682076	0.364295	-0.846034	0.200338	4.07627	47.5832	4.32326e-09	1.52472e-06	-0.682076	-7.39606	4.88371e-07	0.00015557	6.4611	0.364295	3.49566	0.00238415	0.0585388	-1.5413	-0.846034	-8.4411	6.80889e-08	2.40135e-05	8.37456	0.200338	2.28455	0.0338613	0.455164	-4.23368	3.43637	3.63356	3.53598	3.41129	4.65336	4.27798	4.21185	4.36171	3.88691	4.05239	3.77734	3.74486	4.53617	4.70647	4.46931	4.50575
WBGene00022593	WBGene00022593	WBGene00022593	ZC328.3	172343		0.539498	0.0985411	0.561646	0.120688	5.15181	38.4903	2.51579e-08	5.23019e-06	0.539498	7.37544	5.08476e-07	0.000159403	6.30944	0.0985411	1.43874	0.166298	0.453895	-5.69565	0.561646	7.52812	3.77688e-07	7.69004e-05	6.48389	0.120688	1.52958	0.142401	0.655264	-5.56646	5.35932	5.39254	5.41595	5.33306	4.90689	4.8125	4.91351	4.63147	5.34526	5.69021	5.47594	5.39356	4.95964	4.95101	4.963	4.87622
WBGene00017964	WBGene00017964	WBGene00017964	F31F7.1	185179		-0.545289	0.370358	-0.589505	0.326141	4.62292	48.9337	3.41398e-09	1.32208e-06	-0.545289	-7.32896	5.56996e-07	0.000169241	6.26457	0.370358	4.52468	0.000225476	0.0182026	0.610509	-0.589505	-7.27515	6.19219e-07	0.000110176	6.08324	0.326141	4.43757	0.00027512	0.041876	0.268818	4.34133	4.1598	4.06461	4.08974	4.71517	4.77808	4.57305	4.91602	4.66545	4.45404	4.42508	4.50984	4.98803	5.10632	5.05772	5.10975
WBGene00006915	WBGene00006915	WBGene00006915	vha-6	174743	V-type proton ATPase subunit a [Source:UniProtKB/TrEMBL;Acc:G5EGP4]	-0.303669	-0.0587238	-0.274438	-0.0294922	8.91013	33.4396	7.85137e-08	1.1928e-05	-0.303669	-7.32952	5.56384e-07	0.000169241	5.76236	-0.0587238	-1.40432	0.176167	0.466446	-6.24777	-0.274438	-6.65823	2.14388e-06	0.000231375	4.18015	-0.0294922	-0.722378	0.478754	0.866103	-7.12071	8.81752	8.79701	8.80162	8.75907	9.17761	8.95061	9.13859	9.01745	8.74313	8.74588	8.74351	8.70588	9.11009	8.99091	9.05676	9.00573
WBGene00022856	WBGene00022856	WBGene00022856	cth-2	174155	Putative cystathionine gamma-lyase 2 [Source:UniProtKB/Swiss-Prot;Acc:P55216]	-0.294931	0.216053	-0.349359	0.161625	7.47022	55.737	1.12665e-09	5.56282e-07	-0.294931	-7.32036	5.66496e-07	0.00016952	5.90473	0.216053	5.21211	4.77429e-05	0.00628615	1.77568	-0.349359	-8.42806	6.97221e-08	2.41581e-05	7.90173	0.161625	4.01165	0.000730757	0.0780132	-1.0841	7.15717	7.28907	7.1817	7.16881	7.5863	7.56987	7.49833	7.55035	7.42115	7.34875	7.38167	7.5241	7.66685	7.72229	7.71081	7.74451
WBGene00003474	WBGene00003474	WBGene00003474	mtl-2	179899	Metallothionein-2 [Source:UniProtKB/Swiss-Prot;Acc:P17512]	1.0347	0.623159	1.55326	1.14172	2.53898	58.1241	7.85578e-10	4.08294e-07	1.0347	7.19419	7.267e-07	0.000211064	6.1222	0.623159	4.84297	0.000109383	0.0116774	1.38042	1.55326	8.19049	1.07787e-07	3.48982e-05	7.8875	1.14172	5.70198	1.6225e-05	0.00653965	2.90748	2.98081	2.89203	2.92649	2.7048	1.59032	1.09236	1.34348	1.33756	3.69591	3.38191	3.38278	3.51063	2.01146	2.96529	2.25111	2.4935
WBGene00017969	WBGene00017969	WBGene00017969	F32A5.3	174189	Uncharacterized serine carboxypeptidase F32A5.3 [Source:UniProtKB/Swiss-Prot;Acc:P52716]	-0.365932	0.0113712	-0.414036	-0.0367331	6.99068	39.3891	2.08219e-08	4.55344e-06	-0.365932	-7.19944	7.19169e-07	0.000211064	5.72768	0.0113712	0.219229	0.828781	0.934746	-6.92447	-0.414036	-8.13584	1.19272e-07	3.66568e-05	7.39594	-0.0367331	-0.737188	0.469906	0.862433	-6.84551	6.79539	6.83138	6.84828	6.66621	7.24124	7.1239	7.24342	7.21219	6.79619	6.83016	6.76326	6.8112	7.29764	7.04026	7.16188	7.18578
WBGene00014000	WBGene00014000	WBGene00014000	ZK550.6	178503	Probable phytanoyl-CoA dioxygenase [Source:UniProtKB/Swiss-Prot;Acc:O62515]	-0.47866	-0.160506	-0.45709	-0.138936	5.85469	36.8868	3.55923e-08	6.63216e-06	-0.47866	-7.15776	7.81189e-07	0.000223601	5.79532	-0.160506	-2.3551	0.0292787	0.189034	-4.22693	-0.45709	-7.0114	1.04642e-06	0.000146573	5.31622	-0.138936	-2.17586	0.0422289	0.484919	-4.74761	5.66551	5.67065	5.74669	5.71885	6.31307	6.10101	6.17265	6.06962	5.67509	5.58822	5.46658	5.39164	6.11161	6.01044	6.08932	5.87873
WBGene00006759	WBGene00006759	WBGene00006759	unc-22	178135	Twitchin [Source:UniProtKB/Swiss-Prot;Acc:Q23551]	-0.147342	0.0790915	-0.108083	0.11835	12.1885	39.3317	2.10729e-08	4.55344e-06	-0.147342	-7.00714	1.05541e-06	0.000297776	4.65122	0.0790915	3.73018	0.00139445	0.0455213	-2.22607	-0.108083	-5.05917	6.7212e-05	0.00194354	0.204175	0.11835	5.58532	2.09297e-05	0.00794925	1.87141	12.0647	12.0663	12.1025	12.102	12.2114	12.1922	12.1649	12.2058	12.1665	12.1616	12.1775	12.1491	12.3448	12.2563	12.3581	12.2921
WBGene00012231	WBGene00012231	WBGene00012231	W04A4.2	189178		-0.457163	0.31731	-0.486395	0.288078	5.25626	44.6565	7.36316e-09	2.07746e-06	-0.457163	-6.90862	1.28707e-06	0.000358024	5.3398	0.31731	4.46193	0.00026022	0.0193985	0.382481	-0.486395	-6.86956	1.39293e-06	0.000179807	5.15567	0.288078	4.37551	0.000317102	0.0463908	0.0371881	4.80178	5.01839	4.87512	4.72571	5.38793	5.28571	5.26554	5.48191	5.24146	5.1737	5.17173	5.12023	5.61619	5.70364	5.48742	5.73548
WBGene00002274	WBGene00002274	WBGene00002274	lec-11	177420	Galectin [Source:UniProtKB/TrEMBL;Acc:Q94215]	-0.637308	0.246605	-0.659944	0.22397	4.52605	34.2482	6.48308e-08	1.04098e-05	-0.637308	-6.83189	1.50357e-06	0.000412436	5.28851	0.246605	2.40875	0.0261863	0.179577	-3.85132	-0.659944	-6.6398	2.22667e-06	0.000236434	4.7998	0.22397	2.48866	0.0221404	0.399336	-3.92786	4.02656	3.9228	4.22879	4.11481	4.75168	4.75467	4.67164	4.80166	4.25532	4.50582	4.14901	4.38438	5.06733	5.18528	4.82131	4.76196
WBGene00014262	WBGene00014262	WBGene00014262	ZK1321.4	174538		-0.31473	0.11885	-0.358157	0.0754228	6.78873	37.4759	3.12874e-08	6.37037e-06	-0.31473	-6.79241	1.62927e-06	0.000440796	4.91129	0.11885	2.5002	0.021607	0.164764	-4.10685	-0.358157	-7.59544	3.31607e-07	7.42144e-05	6.37839	0.0754228	1.64164	0.116914	0.623713	-5.77563	6.52747	6.6058	6.61724	6.47807	6.88569	6.93323	6.84297	7.02276	6.6599	6.7265	6.72844	6.60748	7.02849	7.02186	6.9189	7.0121
WBGene00015044	WBGene00015044	WBGene00015044	cyp-34A9	181851	CYtochrome P450 family [Source:UniProtKB/TrEMBL;Acc:A0A168H3M4]	1.17716	0.0702451	0.967934	-0.138986	2.526	26.6337	4.67059e-07	3.76507e-05	1.17716	6.77842	1.6764e-06	0.000441452	5.29372	0.0702451	0.511956	0.614509	0.828435	-6.01836	0.967934	5.81438	1.27142e-05	0.00072157	3.35198	-0.138986	-0.703369	0.490253	0.870008	-5.69533	3.06182	2.79661	3.15747	3.07555	2.01847	1.5053	2.35252	2.394	3.05969	3.20525	2.96033	3.14244	2.11806	2.11746	1.98536	1.40594
WBGene00019744	WBGene00019744	WBGene00019744	M02H5.8	187412		-0.828857	-0.26771	-0.655819	-0.0946715	4.61948	27.1124	4.07344e-07	3.37158e-05	-0.828857	-6.77923	1.67363e-06	0.000441452	5.19791	-0.26771	-2.08575	0.0505524	0.249805	-4.44945	-0.655819	-5.57195	2.15518e-05	0.000987582	2.45487	-0.0946715	-0.852668	0.404336	0.833835	-6.36428	4.43119	4.56786	4.26776	4.26572	4.88912	5.0172	5.14788	5.06413	4.34069	3.83076	4.29997	3.96706	5.30025	4.76743	4.97091	4.77108
WBGene00007155	WBGene00007155	WBGene00007155	B0379.1	172872		-0.413722	0.117739	-0.388132	0.143329	5.44812	30.1487	1.78478e-07	1.9583e-05	-0.413722	-6.69045	2.0067e-06	0.00051884	4.87533	0.117739	1.82343	0.0838172	0.322866	-5.09236	-0.388132	-6.0833	7.13889e-06	0.000494067	3.449	0.143329	2.34827	0.0296958	0.4427	-4.34989	5.11004	5.22674	5.22124	5.16799	5.50338	5.52174	5.57804	5.69806	5.29429	5.14623	5.4343	5.38395	5.81469	5.72838	5.69124	5.6425
WBGene00019473	WBGene00019473	WBGene00019473	cyp-35A5	178802	CYtochrome P450 family [Source:UniProtKB/TrEMBL;Acc:O44649]	1.95075	-0.153042	1.03985	-1.06394	1.46545	25.3996	6.70732e-07	4.79962e-05	1.95075	6.68654	2.02282e-06	0.00051884	4.60124	-0.153042	-0.837489	0.412603	0.692625	-5.57415	1.03985	4.70471	0.000149643	0.00316429	1.05995	-1.06394	-3.35489	0.00328387	0.178764	-1.73607	2.06396	2.06792	2.2896	2.73098	1.02288	0.999808	1.57562	1.30669	1.8802	2.60869	1.79328	2.18043	0.247722	-0.361007	0.836562	0.0627653
WBGene00016052	WBGene00016052	WBGene00016052	dod-3	178737	Downstream Of DAF-16 (Regulated by DAF-16) [Source:UniProtKB/TrEMBL;Acc:O76438]	-1.03512	-0.449414	-0.729258	-0.143551	3.78329	25.7522	6.03992e-07	4.48453e-05	-1.03512	-6.6557	2.15506e-06	0.000538764	5.05068	-0.449414	-2.73789	0.012977	0.128921	-3.04504	-0.729258	-5.06413	6.64683e-05	0.00193178	1.4796	-0.143551	-1.07053	0.297632	0.782478	-5.9805	3.65355	3.38072	3.61582	3.58641	4.45429	4.05465	4.40523	4.26063	3.36646	2.59918	3.38278	3.12409	4.54001	3.95159	4.07794	4.05659
WBGene00013654	WBGene00013654	WBGene00013654	Y105C5B.15	178448	Purple acid phosphatase [Source:UniProtKB/TrEMBL;Acc:A0A078BQP7]	-0.829189	0.145337	-0.543522	0.431005	3.55444	23.9313	1.05088e-06	6.5473e-05	-0.829189	-6.66133	2.13026e-06	0.000538764	5.05621	0.145337	1.04486	0.309041	0.60428	-5.65166	-0.543522	-4.06052	0.000653152	0.00845886	-0.680064	0.431005	3.63436	0.00173667	0.122497	-1.3456	3.21135	3.09013	3.24377	3.00219	4.05288	3.62455	3.47092	3.69015	3.54275	3.35957	3.07317	3.04825	4.04102	4.33982	3.92877	4.12456
WBGene00001393	WBGene00001393	WBGene00001393	fat-1	178291	Omega-3 fatty acid desaturase fat-1 [Source:UniProtKB/Swiss-Prot;Acc:Q9NEQ0]	-0.347448	-0.070169	-0.301141	-0.0238624	8.51069	26.4005	4.99603e-07	3.92519e-05	-0.347448	-6.63975	2.22686e-06	0.000549756	4.39207	-0.070169	-1.32554	0.200521	0.494296	-6.29075	-0.301141	-5.78872	1.34403e-05	0.000741467	2.35419	-0.0238624	-0.464215	0.647704	0.922764	-7.22341	8.39372	8.43438	8.39058	8.30815	8.83987	8.57918	8.63059	8.7098	8.42658	8.26946	8.30491	8.2341	8.7603	8.62661	8.65699	8.60506
WBGene00014088	WBGene00014088	WBGene00014088	ZK809.8	178093		-0.292194	0.0941831	-0.362793	0.0235842	6.89572	37.0215	3.45535e-08	6.63216e-06	-0.292194	-6.55245	2.6663e-06	0.000642774	4.39888	0.0941831	2.06742	0.0524173	0.254547	-4.93015	-0.362793	-8.04452	1.41385e-07	4.10639e-05	7.23693	0.0235842	0.53448	0.599134	0.908949	-6.95942	6.63728	6.70898	6.74158	6.63709	7.10421	6.98947	7.00599	7.10581	6.85321	6.73086	6.76936	6.75789	7.13579	7.10262	6.97836	7.0705
WBGene00019727	WBGene00019727	WBGene00019727	zig-12	181123	2 (Zwei) IG domain protein [Source:UniProtKB/TrEMBL;Acc:Q21465]	-0.210793	0.0507939	-0.220612	0.040974	7.31748	31.0614	1.4112e-07	1.65952e-05	-0.210793	-6.54948	2.68272e-06	0.000642774	4.34267	0.0507939	1.56152	0.134704	0.409237	-5.81215	-0.220612	-6.8012	1.60037e-06	0.00019391	4.69351	0.040974	1.27675	0.21689	0.726224	-6.34127	7.15915	7.19399	7.21661	7.15981	7.45609	7.39353	7.36975	7.40807	7.25216	7.24934	7.22285	7.21179	7.44878	7.44882	7.47697	7.41002
WBGene00015469	WBGene00015469	WBGene00015469	C05D2.8	175777		0.456062	-0.0888448	0.44469	-0.100216	4.8683	29.8798	1.91477e-07	2.07225e-05	0.456062	6.54615	2.70128e-06	0.000642774	4.68087	-0.0888448	-1.38349	0.182361	0.472283	-5.70391	0.44469	6.55659	2.64355e-06	0.000255932	4.53571	-0.100216	-1.37272	0.185634	0.69927	-5.72649	5.11276	5.20647	5.05933	5.16559	4.94178	4.56851	4.65652	4.62835	5.06265	5.04487	5.07896	4.9844	4.67185	4.49206	4.63126	4.5768
WBGene00007857	WBGene00007857	WBGene00007857	C31H5.6	172725		-0.620979	0.0791034	-0.730781	-0.0306991	5.29967	33.2479	8.22072e-08	1.22075e-05	-0.620979	-6.50675	2.93103e-06	0.000689142	4.52367	0.0791034	0.780228	0.444753	0.717534	-6.30872	-0.730781	-7.56818	3.49518e-07	7.5857e-05	6.53598	-0.0306991	-0.339993	0.737546	0.941676	-6.80808	4.79164	5.0373	4.94376	4.89737	5.86326	5.49656	5.69739	5.59802	4.9102	5.26818	4.81554	4.99201	5.61255	5.81524	5.4558	5.59194
WBGene00015759	WBGene00015759	WBGene00015759	C14C6.5	178574		-0.899643	-0.607681	-0.558177	-0.266215	3.12069	28.3768	2.86403e-07	2.68078e-05	-0.899643	-6.49795	2.98508e-06	0.000693593	4.77294	-0.607681	-4.30274	0.00037462	0.0226261	0.254217	-0.558177	-4.60803	0.000186448	0.00366039	0.570274	-0.266215	-2.25841	0.0357215	0.458766	-4.06048	3.03913	3.12197	3.09074	2.9914	3.90159	3.65522	3.49946	3.49172	2.54429	2.76134	2.31109	2.06972	3.38724	3.46073	3.51051	3.05767
WBGene00003561	WBGene00003561	WBGene00003561	ncr-1	180719	Niemann-Pick C1 protein homolog 1 [Source:UniProtKB/Swiss-Prot;Acc:Q19127]	0.419561	-0.128787	0.57918	0.0308326	5.69714	41.6854	1.30526e-08	3.26315e-06	0.419561	6.48729	3.0519e-06	0.000700871	4.43298	-0.128787	-2.12975	0.0463178	0.238285	-4.69831	0.57918	9.02841	2.39458e-08	1.17998e-05	9.20587	0.0308326	0.452567	0.655923	0.925711	-6.72414	6.08369	5.99359	6.04791	5.90715	5.3473	5.46949	5.50251	5.38179	5.8494	5.82574	6.01077	5.85792	5.64856	5.33294	5.50752	5.38185
WBGene00009796	WBGene00009796	WBGene00009796	F46G10.1	185875		0.479763	-0.298099	0.640079	-0.137783	4.87152	48.0584	3.97595e-09	1.47387e-06	0.479763	6.47599	3.12438e-06	0.000709271	4.5433	-0.298099	-4.48005	0.000249665	0.0191863	0.402409	0.640079	9.08554	2.16812e-08	1.12685e-05	9.40269	-0.137783	-1.77521	0.09169	0.59212	-5.13546	5.42423	5.13999	5.27414	5.38963	4.62502	4.63669	4.75685	4.5968	5.03498	5.02548	4.93165	4.98694	4.70643	4.3872	4.45809	4.55936
WBGene00008542	WBGene00008542	WBGene00008542	scav-6	184107	SCAVenger receptor (CD36 family) related [Source:UniProtKB/TrEMBL;Acc:Q19140]	-0.504866	0.102061	-0.73431	-0.127383	4.56629	42.8202	1.04468e-08	2.75098e-06	-0.504866	-6.44008	3.36685e-06	0.000755629	4.49243	0.102061	1.22824	0.234174	0.533011	-5.71364	-0.73431	-9.3139	1.46335e-08	8.25746e-06	9.84843	-0.127383	-1.72445	0.100661	0.604468	-5.27703	4.21039	4.12094	4.11738	4.40232	5.07085	4.84612	4.98387	4.85598	4.41414	4.25962	4.33331	4.17301	4.92775	4.66862	4.83872	4.82461
WBGene00021820	WBGene00021820	WBGene00021820	nipa-1	175418	NIPA1 (NonImprinted gene in Prader-Willi/Angelman syndrome region 1) homolog [Source:UniProtKB/TrEMBL;Acc:A3KFD2]	-0.368005	0.114515	-0.447639	0.034881	5.67686	34.0712	6.75853e-08	1.06785e-05	-0.368005	-6.38132	3.80618e-06	0.000841313	4.20021	0.114515	1.91603	0.0703446	0.296766	-4.98294	-0.447639	-7.63239	3.08828e-07	7.01075e-05	6.6051	0.034881	0.617247	0.54431	0.891609	-6.71741	5.46735	5.40553	5.41719	5.38138	5.97697	5.87975	5.77764	5.83959	5.55466	5.62731	5.44958	5.46639	5.90976	6.02749	5.8499	5.7933
WBGene00017498	WBGene00017498	WBGene00017498	pud-4	178712	Protein Up-regulated in Daf-2(Gf) [Source:UniProtKB/TrEMBL;Acc:M1ZMJ3]	0.732375	0.195193	0.656993	0.119811	5.47207	25.2326	7.05146e-07	4.97379e-05	0.732375	6.37786	3.83383e-06	0.000841313	4.22562	0.195193	1.82773	0.0831451	0.321806	-5.18808	0.656993	5.5779	2.12729e-05	0.000983468	2.34254	0.119811	0.957592	0.350151	0.810949	-6.30069	5.66921	5.64212	5.73977	5.84107	5.08912	5.18071	4.94289	5.05021	6.22226	5.90212	5.88152	5.58519	5.40081	4.8666	5.22152	5.31069
WBGene00020808	WBGene00020808	WBGene00020808	clik-1	179069	CaLponIn-liKe proteins [Source:UniProtKB/TrEMBL;Acc:Q23050]	-0.179547	0.0170217	-0.1576	0.0389685	10.3604	24.3453	9.23963e-07	5.98304e-05	-0.179547	-6.34984	4.06542e-06	0.000882331	3.52383	0.0170217	0.598532	0.556468	0.791656	-7.26301	-0.1576	-5.54688	2.27694e-05	0.0010267	1.56307	0.0389685	1.37946	0.18358	0.697788	-6.64073	10.3218	10.2192	10.2795	10.2514	10.4903	10.3802	10.386	10.4522	10.3218	10.2845	10.2649	10.2565	10.4988	10.4434	10.4515	10.4638
WBGene00001752	WBGene00001752	WBGene00001752	gst-4	177886	Glutathione S-transferase 4 [Source:UniProtKB/Swiss-Prot;Acc:Q21355]	-0.444811	0.742407	-0.404938	0.782281	5.6245	88.0874	2.03699e-11	1.67628e-08	-0.444811	-6.31475	4.37589e-06	0.000939389	4.01705	0.742407	9.41826	1.22527e-08	5.28215e-05	10.081	-0.404938	-4.94256	8.73592e-05	0.00226423	0.940584	0.782281	10.5863	1.82978e-09	3.61381e-05	11.9632	5.15557	4.96892	5.1	4.92598	5.63179	5.51757	5.22681	5.42914	5.69193	5.80729	5.79592	5.84956	6.16853	6.3591	6.10978	6.24762
WBGene00008510	WBGene00008510	WBGene00008510	lipl-7	184068	Lipase [Source:UniProtKB/TrEMBL;Acc:O17766]	-0.438499	-0.0622294	-0.256379	0.119891	4.21921	17.7856	8.98247e-06	0.000273771	-0.438499	-6.296	4.55171e-06	0.000966626	4.2368	-0.0622294	-0.865972	0.397179	0.681637	-6.03143	-0.256379	-3.65134	0.0016705	0.0167559	-1.78297	0.119891	1.76446	0.0935304	0.597614	-5.10892	4.0551	3.98904	4.11738	4.15887	4.31041	4.43055	4.3373	4.25255	4.08584	4.09696	3.99086	3.8491	4.40755	4.49495	4.36903	4.54526
WBGene00012382	WBGene00012382	WBGene00012382	ttr-16	178002	Transthyretin-like protein 16 [Source:UniProtKB/Swiss-Prot;Acc:P55955]	-0.351975	-0.0340383	-0.311869	0.00606819	7.34182	23.5853	1.17182e-06	7.18743e-05	-0.351975	-6.28753	4.63351e-06	0.00097353	3.78662	-0.0340383	-0.599595	0.555774	0.791119	-6.81909	-0.311869	-5.57704	2.13126e-05	0.000983468	2.04165	0.00606819	0.110093	0.913477	0.981612	-7.16424	7.34172	7.14592	7.14852	7.14771	7.53342	7.40635	7.47445	7.60965	7.27863	7.07005	7.21113	7.05714	7.52099	7.45143	7.54748	7.52271
WBGene00003813	WBGene00003813	WBGene00003813	nrf-6	174287	Nose resistant to fluoxetine protein 6 [Source:UniProtKB/Swiss-Prot;Acc:Q09225]	-0.335955	0.153481	-0.503173	-0.0137369	7.82672	42.8382	1.04103e-08	2.75098e-06	-0.335955	-6.26592	4.84912e-06	0.000997605	3.67556	0.153481	2.78638	0.011676	0.122201	-3.66456	-0.503173	-9.27382	1.56715e-08	8.36522e-06	9.38994	-0.0137369	-0.260327	0.797378	0.958037	-7.20968	7.53195	7.6284	7.61957	7.36339	8.15056	8.01228	7.99444	8.03687	7.76229	7.76623	7.6139	7.61562	8.0916	8.0115	7.97665	8.05091
WBGene00004986	WBGene00004986	WBGene00004986	spp-1	176452	SaPosin-like Protein family [Source:UniProtKB/TrEMBL;Acc:Q22291]	-0.394335	0.255794	-0.236386	0.413743	5.16594	34.8776	5.59983e-08	9.50849e-06	-0.394335	-6.26728	4.83531e-06	0.000997605	4.01467	0.255794	3.84053	0.00108255	0.0398158	-1.00102	-0.236386	-3.50284	0.00234544	0.0212196	-2.28685	0.413743	6.47985	3.0994e-06	0.0021108	4.64696	4.96413	4.84563	4.78397	4.95959	5.28073	5.05985	5.04516	5.09833	5.25485	5.12982	5.13202	4.9793	5.48887	5.49743	5.57139	5.55547
WBGene00012140	WBGene00012140	WBGene00012140	T28F4.5	172503		-0.305112	0.0122262	-0.267726	0.0496124	7.80967	22.943	1.43924e-06	8.2183e-05	-0.305112	-6.21457	5.40397e-06	0.00110029	3.5696	0.0122262	0.245528	0.808649	0.925361	-7.04211	-0.267726	-5.42351	2.98713e-05	0.0012139	1.63964	0.0496124	1.0196	0.320571	0.794526	-6.70323	7.70542	7.665	7.67834	7.58636	8.01446	7.84474	7.89107	7.97317	7.68253	7.67956	7.67896	7.64287	8.13826	7.99298	7.89059	7.88901
WBGene00002265	WBGene00002265	WBGene00002265	lec-2	174560	Galectin [Source:UniProtKB/TrEMBL;Acc:G5EGB1]	-0.346042	0.280228	-0.500753	0.125517	9.18435	46.4328	5.31117e-09	1.63899e-06	-0.346042	-6.20306	5.53703e-06	0.00111588	3.35479	0.280228	4.83377	0.000111684	0.0117955	0.726373	-0.500753	-8.69041	4.34621e-08	1.90751e-05	8.17811	0.125517	2.26481	0.0352573	0.457618	-5.05787	8.73258	8.94729	8.90079	8.72406	9.28342	9.35485	9.21231	9.49304	9.18458	9.01059	9.16708	9.09479	9.51251	9.4424	9.41247	9.47624
WBGene00013207	WBGene00013207	WBGene00013207	zipt-2.3	190293	Zrt (ZRT), Irt-(IRT-) like Protein Transporter [Source:UniProtKB/TrEMBL;Acc:Q9XWH3]	-0.912244	0.0806499	-1.14062	-0.14773	2.17001	32.1038	1.08658e-07	1.41337e-05	-0.912244	-6.18716	5.72644e-06	0.0011424	4.12986	0.0806499	0.48067	0.636173	0.840619	-5.64209	-1.14062	-7.59103	3.34435e-07	7.42144e-05	6.85269	-0.14773	-1.16195	0.259473	0.753728	-5.48296	1.38845	1.81875	1.50376	1.6943	2.81768	2.61044	2.94878	2.6117	1.55603	1.73823	1.90836	1.59744	2.55754	2.33926	2.95144	2.60647
WBGene00018250	WBGene00018250	WBGene00018250	F40H3.2	185571		-0.547765	0.417161	-0.740841	0.224085	3.56879	39.3004	2.1211e-08	4.55344e-06	-0.547765	-6.16693	5.977e-06	0.00114608	4.03286	0.417161	4.1531	0.000528061	0.0272252	-0.080963	-0.740841	-7.54678	3.64284e-07	7.69004e-05	6.75639	0.224085	2.59848	0.01753	0.377198	-3.51124	2.98081	3.29952	3.02076	2.81905	3.73255	3.75297	3.77629	3.87513	3.6193	3.47318	3.31764	3.35408	4.16555	3.95159	3.99238	3.94286
WBGene00006882	WBGene00006882	WBGene00006882	vab-19	173599	VAB-19 [Source:UniProtKB/TrEMBL;Acc:G5EDN8]	0.818752	-0.258508	0.750054	-0.327205	5.16294	28.4773	2.78646e-07	2.6206e-05	0.818752	6.17529	5.87206e-06	0.00114608	3.8787	-0.258508	-2.24912	0.0364044	0.210353	-4.41505	0.750054	6.06609	7.40562e-06	0.00050165	3.42966	-0.327205	-2.3338	0.0305977	0.447553	-4.20201	5.84952	5.55733	5.54505	5.82597	4.92444	4.93628	5.28534	4.51813	5.2293	5.50796	5.53265	5.44806	4.59641	4.39341	4.90633	4.54171
WBGene00014132	WBGene00014132	WBGene00014132	ZK896.1	191449		-1.36199	0.850632	-1.75449	0.458133	0.537572	29.2423	2.2667e-07	2.29576e-05	-1.36199	-6.17792	5.83948e-06	0.00114608	3.73284	0.850632	2.739	0.0129457	0.12874	-2.95462	-1.75449	-6.03373	7.93504e-06	0.000525896	3.37598	0.458133	2.39121	0.0271619	0.430381	-3.4042	-0.740202	-0.464006	-0.653466	-1.02915	1.18699	1.43634	1.03584	0.595126	-0.279659	0.371717	0.145408	0.603341	1.38384	1.51193	1.89948	1.34211
WBGene00004112	WBGene00004112	WBGene00004112	pqn-22	177369	Prion-like-(Q/N-rich)-domain-bearing protein [Source:UniProtKB/TrEMBL;Acc:V6CJC4]	-0.201965	0.0273248	-0.159735	0.0695545	7.79927	21.9467	1.9974e-06	0.000103269	-0.201965	-6.16948	5.94484e-06	0.00114608	3.47247	0.0273248	0.828247	0.41769	0.697024	-6.72769	-0.159735	-4.84139	0.000109776	0.00261213	0.322247	0.0695545	2.12453	0.0468029	0.493517	-5.10351	7.72731	7.66769	7.67886	7.70998	7.85276	7.8692	7.82327	7.87168	7.69019	7.74215	7.74238	7.71515	7.87156	7.8849	7.99035	7.94949
WBGene00001397	WBGene00001397	WBGene00001397	fat-5	180162	Delta(9)-fatty-acid desaturase fat-5 [Source:UniProtKB/Swiss-Prot;Acc:G5ED44]	-2.93051	-0.58494	-2.32832	0.0172473	0.464055	23.2851	1.28927e-06	7.73954e-05	-2.93051	-6.16014	6.06359e-06	0.0011515	2.96338	-0.58494	-1.00991	0.325076	0.619638	-4.77102	-2.32832	-5.59348	2.05594e-05	0.000964487	2.70625	0.0172473	0.0681202	0.946393	0.989178	-5.87643	-0.906396	-1.03668	-0.495966	0.0388551	2.20237	1.03132	1.53209	2.45158	-1.5999	-0.447644	-1.2677	-1.52594	2.36317	1.64263	1.40266	1.71396
WBGene00010758	WBGene00010758	WBGene00010758	vnut-1	175106	Vesicular NUcleotide Transporte [Source:UniProtKB/TrEMBL;Acc:O45678]	0.435622	0.0415663	0.146601	-0.247455	4.18812	15.1108	2.71621e-05	0.000538598	0.435622	6.09449	6.97087e-06	0.00131119	3.83101	0.0415663	0.625689	0.538873	0.78223	-6.27839	0.146601	2.12099	0.0471344	0.172614	-4.95904	-0.247455	-3.34483	0.00335966	0.179819	-1.99587	4.26028	4.24901	4.36081	4.3526	4.2925	4.15819	4.11558	4.10335	4.27911	4.3417	4.40562	4.40733	4.00257	3.89589	4.03328	3.73493
WBGene00017780	WBGene00017780	WBGene00017780	F25E2.2	180428		-0.311425	0.245505	-0.492	0.0649306	6.53094	46.7378	5.02695e-09	1.62758e-06	-0.311425	-6.05194	7.63243e-06	0.00141313	3.36943	0.245505	4.59215	0.000193319	0.0168165	0.498141	-0.492	-9.28682	1.53268e-08	8.36522e-06	9.56836	0.0649306	1.27425	0.217757	0.726647	-6.24531	6.18275	6.27333	6.25741	6.09778	6.70454	6.73277	6.54742	6.82793	6.49702	6.44682	6.46073	6.40289	6.7472	6.7729	6.7741	6.76604
WBGene00020639	WBGene00020639	WBGene00020639	fbxa-71	188666	F-box A protein [Source:UniProtKB/TrEMBL;Acc:O44889]	-1.3231	0.279531	-1.05994	0.542694	0.922924	20.6967	3.06306e-06	0.000137178	-1.3231	-6.0505	7.65592e-06	0.00141313	3.61442	0.279531	1.03002	0.315777	0.610669	-4.95155	-1.05994	-4.24291	0.000429701	0.00635699	0.129593	0.542694	2.83757	0.0104384	0.309548	-2.63485	0.595129	0.615933	0.153716	-0.71454	1.29887	1.38847	1.15543	1.14156	0.677975	0.458366	0.354705	0.244132	2.31019	1.74318	1.63298	1.52569
WBGene00044280	WBGene00044280	WBGene00044280	W02A2.9	3565254		-1.35024	-0.336456	-1.3771	-0.36331	1.8639	29.3635	2.19462e-07	2.23421e-05	-1.35024	-6.02092	8.1552e-06	0.00149135	3.72518	-0.336456	-1.34418	0.194529	0.487743	-4.82994	-1.3771	-6.7664	1.71799e-06	0.000203459	5.29226	-0.36331	-2.13123	0.0461811	0.492174	-4.06698	1.55762	1.13594	1.28242	1.43237	2.92621	2.45644	2.63569	2.90755	1.04159	0.921886	0.798428	1.20198	3.0636	2.33926	2.10529	1.92472
WBGene00020735	WBGene00020735	WBGene00020735	T23F2.2	180822		0.433993	-0.25422	0.470039	-0.218174	5.3879	35.2343	5.15886e-08	8.85978e-06	0.433993	6.00222	8.48781e-06	0.00151395	3.46133	-0.25422	-3.84052	0.00108259	0.0398158	-1.09641	0.470039	6.83869	1.48292e-06	0.000187742	5.02686	-0.218174	-2.92317	0.00864509	0.284568	-3.10773	5.81321	5.68271	5.68735	5.79838	5.30773	5.29385	5.40632	5.05021	5.33647	5.58461	5.53444	5.50591	5.01311	5.05834	5.12075	5.00545
WBGene00012961	WBGene00012961	WBGene00012961	Y47H10A.5	173091		0.932044	0.225014	1.08148	0.374453	3.52134	28.0613	3.12342e-07	2.77619e-05	0.932044	5.99973	8.53326e-06	0.00151395	3.70219	0.225014	1.6648	0.112158	0.372913	-5.07835	1.08148	6.43329	3.41477e-06	0.000319629	4.54605	0.374453	2.02704	0.0567461	0.515992	-4.35428	4.06637	3.72451	3.99665	3.848	2.7667	2.82344	2.70594	3.0165	3.98338	4.18218	4.17682	4.23419	3.81247	3.41269	2.9831	2.57905
WBGene00004238	WBGene00004238	WBGene00004238	ptr-24	181456	PaTched Related family [Source:UniProtKB/TrEMBL;Acc:B6VQ55]	-0.402253	-0.120982	-0.420176	-0.138905	6.22778	28.1499	3.0481e-07	2.76146e-05	-0.402253	-5.99688	8.58542e-06	0.00151395	3.31162	-0.120982	-1.77693	0.091399	0.337597	-5.30621	-0.420176	-6.38734	3.75858e-06	0.000338958	3.95665	-0.138905	-2.14562	0.0448711	0.49068	-4.85899	6.00832	6.05775	6.13404	6.11652	6.6746	6.31138	6.57517	6.47305	5.98816	6.00915	6.02104	5.81423	6.42987	6.37955	6.37933	6.26816
WBGene00044554	WBGene00044554	WBGene00044554	F41E6.15	3896827		-1.26279	0.694512	-1.62988	0.327426	2.63409	28.1112	3.08075e-07	2.76567e-05	-1.26279	-5.9976	8.57219e-06	0.00151395	3.76074	0.694512	2.47004	0.023027	0.169151	-3.29507	-1.62988	-6.25872	4.92327e-06	0.000395403	4.29358	0.327426	1.79998	0.0875697	0.583897	-4.81395	1.6201	1.58746	2.22317	0.531266	3.30239	3.34623	2.91529	3.33989	2.84273	1.83857	2.27723	2.03084	3.73418	3.363	3.41315	3.71617
WBGene00022072	WBGene00022072	WBGene00022072	cpg-9	177087	Chondroitin proteoglycan 9 [Source:UniProtKB/Swiss-Prot;Acc:Q95XP7]	-0.249733	0.0781915	-0.402104	-0.0741802	6.56491	42.5009	1.11165e-08	2.88881e-06	-0.249733	-5.97199	9.05561e-06	0.00156971	3.20145	0.0781915	1.8359	0.0818808	0.319188	-5.27289	-0.402104	-9.5805	9.32105e-09	5.93841e-06	10.0644	-0.0741802	-1.80108	0.0873908	0.583435	-5.49343	6.35566	6.39151	6.40016	6.29165	6.752	6.72737	6.72104	6.86681	6.48628	6.37832	6.44937	6.45154	6.68439	6.69345	6.71797	6.66776
WBGene00001692	WBGene00001692	WBGene00001692	grd-3	177109	GRounDhog (Hedgehog-like family) [Source:UniProtKB/TrEMBL;Acc:Q9TYW7]	-0.73485	0.385662	-0.934069	0.186444	5.42281	31.8066	1.16981e-07	1.47158e-05	-0.73485	-5.97173	9.06062e-06	0.00156971	3.34711	0.385662	2.81605	0.0109427	0.11831	-3.2019	-0.934069	-7.07101	9.28647e-07	0.000135599	5.54813	0.186444	1.58501	0.129268	0.639703	-5.67892	4.82186	4.90859	5.01584	4.43852	5.76602	5.77427	5.46682	6.03236	5.51291	4.95086	5.12728	5.18364	6.09735	5.96745	5.88104	5.81257
WBGene00001794	WBGene00001794	WBGene00001794	gta-1	177897	Probable 4-aminobutyrate aminotransferase, mitochondrial [Source:UniProtKB/Swiss-Prot;Acc:Q21217]	-0.232761	0.0894527	-0.270528	0.0516854	8.63111	29.61	2.05576e-07	2.13782e-05	-0.232761	-5.95838	9.32365e-06	0.00160124	2.90538	0.0894527	2.2557	0.0359197	0.209308	-4.83247	-0.270528	-6.84749	1.45668e-06	0.000186345	4.6222	0.0516854	1.32822	0.199653	0.710975	-6.46363	8.44343	8.48729	8.47254	8.43377	8.81106	8.76522	8.62526	8.73375	8.60081	8.55647	8.53366	8.49801	8.86752	8.77143	8.71608	8.78066
WBGene00000175	WBGene00000175	WBGene00000175	aqp-7	180589	AQuaPorin or aquaglyceroporin related [Source:UniProtKB/TrEMBL;Acc:Q21473]	-0.341942	0.0915068	-0.359751	0.0736984	6.77075	25.6203	6.28061e-07	4.59415e-05	-0.341942	-5.9259	9.99717e-06	0.0017021	3.06898	0.0915068	1.54617	0.138358	0.415158	-5.74579	-0.359751	-6.14127	6.31122e-06	0.000453652	3.36523	0.0736984	1.29106	0.211985	0.722021	-6.25616	6.61636	6.56223	6.60859	6.40474	6.88867	6.98797	6.82955	6.93653	6.7759	6.52544	6.69116	6.56814	7.00368	7.03332	7.00431	6.89257
WBGene00003812	WBGene00003812	WBGene00003812	nrf-5	179879	Nose resistant to fluoxetine protein 5 [Source:UniProtKB/Swiss-Prot;Acc:Q93796]	-0.270565	0.250558	-0.388189	0.132935	6.66679	45.4372	6.36971e-09	1.82321e-06	-0.270565	-5.91956	1.01342e-05	0.00171054	3.0612	0.250558	5.29856	3.939e-05	0.0055568	2.05723	-0.388189	-8.21395	1.03215e-07	3.39749e-05	7.59741	0.132935	2.91028	0.00889486	0.287166	-3.41359	6.40085	6.419	6.4397	6.22873	6.72971	6.77817	6.70214	6.85352	6.60501	6.59103	6.67986	6.64658	6.91109	6.91922	6.90932	6.85161
WBGene00017151	WBGene00017151	WBGene00017151	EGAP9.3	179048		-0.987212	-0.0546857	-1.14648	-0.213957	1.7767	28.531	2.74603e-07	2.60741e-05	-0.987212	-5.91565	1.02199e-05	0.00171054	3.5391	-0.0546857	-0.291375	0.773883	0.91031	-5.59475	-1.14648	-6.98894	1.09471e-06	0.000152257	5.69974	-0.213957	-1.53081	0.142098	0.655264	-4.93498	1.3521	1.00547	1.38726	1.29871	2.27713	2.55731	2.46097	2.30307	1.2698	1.14728	1.09904	1.30333	2.63139	1.97587	2.38354	1.88048
WBGene00019713	WBGene00019713	WBGene00019713	pqn-52	172210	Prion-like-(Q/N-rich)-domain-bearing protein [Source:UniProtKB/TrEMBL;Acc:G4SL51]	-0.262583	0.0973643	-0.263324	0.0966233	7.65024	26.0953	5.46042e-07	4.14782e-05	-0.262583	-5.90588	1.04367e-05	0.00173215	2.91461	0.0973643	2.15185	0.0443149	0.233214	-4.88819	-0.263324	-5.83364	1.21957e-05	0.000704285	2.57758	0.0966233	2.17858	0.041998	0.484919	-4.99108	7.47657	7.5014	7.55014	7.33486	7.74452	7.66083	7.69713	7.84339	7.57987	7.54248	7.6071	7.54495	7.8392	7.87135	7.7998	7.80864
WBGene00000535	WBGene00000535	WBGene00000535	cpi-1	177372	Cystatin [Source:UniProtKB/TrEMBL;Acc:G5EDZ9]	-0.407425	0.100012	-0.59485	-0.0874131	6.176	35.9542	4.38091e-08	7.72526e-06	-0.407425	-5.89416	1.07035e-05	0.00176162	3.08571	0.100012	1.39499	0.178921	0.469426	-5.84377	-0.59485	-8.54716	5.61966e-08	2.25837e-05	8.27406	-0.0874131	-1.30574	0.207042	0.716966	-6.15826	5.88811	5.7707	5.99994	5.82597	6.47963	6.47861	6.40686	6.52678	6.13515	5.94214	5.93272	5.86069	6.53077	6.20015	6.41459	6.41885
WBGene00012683	WBGene00012683	WBGene00012683	asp-17	180250	ASpartyl Protease [Source:UniProtKB/TrEMBL;Acc:Q8MYN5]	1.58234	-0.0597629	2.38869	0.74659	0.413774	31.064	1.41028e-07	1.65952e-05	1.58234	5.87339	1.11933e-05	0.00181203	2.92773	-0.0597629	-0.326615	0.747486	0.898581	-5.63732	2.38869	7.52936	3.7678e-07	7.69004e-05	5.60204	0.74659	1.99714	0.0601555	0.523024	-3.89763	1.65035	1.54111	1.34623	1.18966	-0.828299	-1.13914	-0.660564	-1.36977	1.09021	1.24802	1.61499	1.70013	0.170556	0.34983	-0.516896	-1.08591
WBGene00017717	WBGene00017717	WBGene00017717	F22F4.4	180867		0.310328	-0.0987557	0.153614	-0.25547	5.85227	22.0719	1.91559e-06	0.000100689	0.310328	5.87501	1.11543e-05	0.00181203	3.10885	-0.0987557	-1.97254	0.0630968	0.280663	-4.9765	0.153614	3.01724	0.00701716	0.0465219	-3.53006	-0.25547	-4.764	0.000130803	0.0253271	0.878318	6.16059	5.96644	5.93398	6.04005	5.90364	5.89802	5.86796	5.77902	5.89715	5.9911	5.91356	5.85931	5.55867	5.64507	5.5972	5.61912
WBGene00016004	WBGene00016004	WBGene00016004	C18H9.6	182809		0.504223	0.137991	0.518386	0.152154	3.88095	24.5791	8.59794e-07	5.7368e-05	0.504223	5.86031	1.15134e-05	0.0018487	3.35989	0.137991	1.72359	0.100818	0.354931	-5.01547	0.518386	5.81694	1.2644e-05	0.000719652	3.15797	0.152154	1.60965	0.123763	0.633326	-5.1589	3.84882	4.09711	4.12042	4.15404	3.62931	3.60374	3.51072	3.44994	4.09481	4.23835	4.41733	4.10446	3.79971	3.68963	3.73784	3.57755
WBGene00020280	WBGene00020280	WBGene00020280	T06A1.5	178674		0.606606	-0.316897	0.723711	-0.199791	4.67486	34.5483	6.04417e-08	1.00313e-05	0.606606	5.85312	1.16935e-05	0.00186247	3.25671	-0.316897	-3.48626	0.0024358	0.0592452	-1.78322	0.723711	7.43016	4.56912e-07	9.11517e-05	6.3392	-0.199791	-1.82647	0.0833416	0.57688	-4.99705	5.22003	5.09258	5.12447	5.23584	4.51347	4.38248	4.67164	4.16489	4.73972	4.97861	4.80072	4.86238	4.30297	4.00116	4.52772	4.16662
WBGene00009645	WBGene00009645	WBGene00009645	F42G10.1	181214		-0.278388	0.164506	-0.348097	0.0947976	6.31505	33.1331	8.45103e-08	1.24558e-05	-0.278388	-5.8437	1.19336e-05	0.0018855	2.94727	0.164506	3.35345	0.00329461	0.0681346	-2.25483	-0.348097	-7.13265	8.2119e-07	0.000128406	5.51598	0.0947976	2.00084	0.0597243	0.522621	-5.12139	6.0185	6.08728	6.09123	6.10531	6.42724	6.45338	6.3111	6.51923	6.31723	6.28212	6.19661	6.14636	6.54613	6.53278	6.50187	6.5006
WBGene00016636	WBGene00016636	WBGene00016636	perm-2	176933	PERMeable eggshell [Source:UniProtKB/TrEMBL;Acc:O44145]	-0.587917	0.364921	-0.717896	0.234941	6.58494	32.0654	1.09698e-07	1.41337e-05	-0.587917	-5.83905	1.20541e-05	0.00188944	2.88946	0.364921	3.37572	0.00313223	0.0663749	-2.21859	-0.717896	-6.74655	1.78904e-06	0.000207673	4.69859	0.234941	2.37631	0.0280176	0.435544	-4.50236	6.01995	6.18848	6.25464	5.78438	6.69945	6.72556	6.61092	7.16563	6.55338	6.2506	6.54763	6.43023	7.06093	7.04519	7.02537	6.99339
WBGene00011571	WBGene00011571	WBGene00011571	ttr-46	179384	Transthyretin-like protein 46 [Source:UniProtKB/Swiss-Prot;Acc:Q22285]	-0.335411	-0.140821	-0.293222	-0.0986313	6.72667	23.2069	1.32197e-06	7.82367e-05	-0.335411	-5.82978	1.22978e-05	0.00191245	2.8779	-0.140821	-2.43127	0.0249811	0.175641	-4.23403	-0.293222	-5.18267	5.09826e-05	0.00163994	1.23194	-0.0986313	-1.75559	0.0950725	0.600207	-5.58922	6.73756	6.64878	6.63011	6.54509	7.04661	6.84731	6.9435	6.90467	6.58606	6.51852	6.42928	6.43489	6.98479	6.72821	6.81791	6.82048
WBGene00021533	WBGene00021533	WBGene00021533	Y42G9A.3	175865		-0.353525	0.323388	-0.513761	0.163153	4.72045	42.1169	1.19856e-08	3.07422e-06	-0.353525	-5.8184	1.26041e-05	0.0019297	3.125	0.323388	4.96244	8.35348e-05	0.00965749	1.55086	-0.513761	-7.93409	1.73924e-07	4.78694e-05	7.34472	0.163153	2.70497	0.0139377	0.347125	-3.51682	4.33203	4.3262	4.42624	4.25674	4.90099	4.95488	4.80566	4.76522	4.76052	4.61829	4.67957	4.58892	5.08321	4.92556	5.04027	5.05107
WBGene00009177	WBGene00009177	WBGene00009177	F26H9.5	172756	Probable phosphoserine aminotransferase [Source:UniProtKB/Swiss-Prot;Acc:P91856]	0.317314	-0.203972	0.264563	-0.256723	6.89935	32.0157	1.11056e-07	1.41337e-05	0.317314	5.82158	1.25176e-05	0.0019297	2.84708	-0.203972	-3.93433	0.000872783	0.0362894	-1.08091	0.264563	5.03277	7.13148e-05	0.00202366	0.860075	-0.256723	-4.65115	0.000169018	0.0314915	0.482395	7.25578	7.0821	7.08993	7.17717	6.98312	6.91276	6.90028	6.72952	6.98882	6.95136	6.93935	6.8757	6.61873	6.58451	6.73124	6.56667
WBGene00003934	WBGene00003934	WBGene00003934	pat-10	172127	Paralysed Arrest at Two-fold; Troponin C [Source:UniProtKB/TrEMBL;Acc:G5EF37]	-0.250172	0.0558488	-0.305249	0.000771138	10.3468	28.0341	3.14698e-07	2.77619e-05	-0.250172	-5.80118	1.30826e-05	0.00198755	2.32953	0.0558488	1.27707	0.216779	0.514222	-6.61834	-0.305249	-7.04267	9.82832e-07	0.000138953	4.78982	0.000771138	0.0180469	0.985787	0.997184	-7.59871	10.2031	10.2062	10.1957	10.1116	10.5938	10.4379	10.3915	10.5373	10.3408	10.2429	10.164	10.1736	10.558	10.4679	10.449	10.4754
WBGene00044642	WBGene00044642	WBGene00044642	clec-69	NA		-2.23944	-0.851885	-1.71173	-0.324172	0.142637	23.067	1.38276e-06	8.03222e-05	-2.23944	-5.78091	1.36695e-05	0.00206086	2.17641	-0.851885	-1.94658	0.0663397	0.288514	-3.9831	-1.71173	-5.49657	2.54296e-05	0.00108945	2.53184	-0.324172	-1.37569	0.184727	0.699187	-4.84736	-1.3103	-0.128174	-0.495966	0.120349	1.14768	1.43634	1.18384	1.42641	-0.981972	-1.14269	-1.48293	-1.77871	1.69064	1.15116	0.136606	0.929427
WBGene00009097	WBGene00009097	WBGene00009097	fipr-2	179696	FIP (Fungus-Induced Protein) Related [Source:UniProtKB/TrEMBL;Acc:B5U8M6]	-0.537563	0.273231	-0.661439	0.149355	4.20865	28.9416	2.45703e-07	2.4023e-05	-0.537563	-5.76651	1.41029e-05	0.00211009	3.09726	0.273231	2.67006	0.0150303	0.138327	-3.286	-0.661439	-6.64456	2.20495e-06	0.000235393	4.86229	0.149355	1.65665	0.113813	0.61906	-5.30167	3.60804	3.89082	3.86488	3.64954	4.42992	4.42463	4.26932	4.63768	4.10962	3.9663	4.1996	3.90928	4.73016	4.47754	4.43538	4.71864
WBGene00016018	WBGene00016018	WBGene00016018	C23H3.2	173390		-0.276459	0.147942	-0.307526	0.116876	6.1973	28.9184	2.47241e-07	2.40542e-05	-0.276459	-5.75233	1.45434e-05	0.00215964	2.76298	0.147942	2.993	0.00740583	0.098946	-3.01507	-0.307526	-6.23692	5.15481e-06	0.000404657	3.65807	0.116876	2.43823	0.0246192	0.416649	-4.29679	6.06416	5.92869	6.00242	5.91145	6.23081	6.26491	6.25362	6.38619	6.13225	6.0689	6.19094	6.11301	6.34242	6.35355	6.42615	6.48314
WBGene00018885	WBGene00018885	WBGene00018885	drd-5	186315	Dietary restriction down regulated [Source:UniProtKB/TrEMBL;Acc:Q20840]	-0.400098	0.13836	-0.485971	0.0524863	4.32938	27.4063	3.74886e-07	3.19138e-05	-0.400098	-5.73756	1.50171e-05	0.00217968	3.0245	0.13836	1.88226	0.0750187	0.306112	-4.76056	-0.485971	-6.76258	1.73144e-06	0.000203547	5.07226	0.0524863	0.771898	0.449555	0.852828	-6.33034	4.10511	4.03993	3.95291	4.07959	4.36284	4.55773	4.58907	4.54483	4.18711	4.13033	4.30418	4.08086	4.68578	4.45696	4.61114	4.56636
WBGene00012615	WBGene00012615	WBGene00012615	dct-16	180345	DAF-16/FOXO Controlled, germline Tumor affecting [Source:UniProtKB/TrEMBL;Acc:D4YWC3]	-0.452067	-0.127679	-0.439233	-0.114844	8.62269	23.2461	1.30549e-06	7.78954e-05	-0.452067	-5.73328	1.51577e-05	0.00217968	2.42418	-0.127679	-1.59503	0.127005	0.397394	-5.92764	-0.439233	-5.66246	1.76836e-05	0.000875314	2.05421	-0.114844	-1.50452	0.148691	0.661595	-6.23983	8.46087	8.4474	8.48794	8.45184	9.03359	8.74294	8.8491	9.00848	8.56202	8.26063	8.26011	8.2212	8.96714	8.59114	8.79289	8.82493
WBGene00014141	WBGene00014141	WBGene00014141	ZK899.2	181171		0.61135	-0.141974	0.488139	-0.265185	4.47134	21.3685	2.42845e-06	0.000117842	0.61135	5.74201	1.48728e-05	0.00217968	3.045	-0.141974	-1.49765	0.150457	0.431977	-5.47825	0.488139	4.86053	0.000105127	0.00252894	0.884753	-0.265185	-2.37807	0.0279154	0.435544	-3.99905	4.95204	4.66561	4.79545	4.86522	4.57032	4.23802	4.34989	4.16058	4.76614	4.70945	4.5824	4.5687	4.34747	3.73916	4.13072	4.08612
WBGene00003495	WBGene00003495	WBGene00003495	mup-2	180914	Troponin T [Source:UniProtKB/Swiss-Prot;Acc:Q27371]	-0.155547	-0.00388699	-0.115086	0.0365737	9.8197	17.1943	1.13502e-05	0.000314415	-0.155547	-5.74011	1.49344e-05	0.00217968	2.26755	-0.00388699	-0.143069	0.887724	0.958746	-7.36235	-0.115086	-4.23305	0.00043954	0.00646382	-1.35937	0.0365737	1.34872	0.193092	0.707003	-6.60038	9.75362	9.74258	9.76467	9.75367	9.88928	9.83885	9.86398	9.88817	9.79141	9.74781	9.68899	9.76285	9.93431	9.85306	9.89062	9.95102
WBGene00012878	WBGene00012878	WBGene00012878	Y45F10C.2	178334	UPF0375 protein Y45F10C.2 [Source:UniProtKB/Swiss-Prot;Acc:O45941]	-1.49216	-0.0280626	-0.702454	0.761639	0.848297	14.5813	3.43532e-05	0.000631727	-1.49216	-5.73108	1.52302e-05	0.00217968	2.9999	-0.0280626	-0.0882053	0.930625	0.976105	-5.36717	-0.702454	-2.38438	0.0275511	0.12135	-3.55735	0.761639	3.29712	0.00374306	0.189068	-1.76916	-0.456139	0.204782	1.09702	-0.0475197	0.837681	1.48268	0.602812	1.17614	0.318597	0.181046	0.798428	-0.0571728	1.74488	1.57876	2.19814	1.71396
WBGene00010987	WBGene00010987	WBGene00010987	R03C1.1	175150		1.09418	0.0389107	0.695251	-0.360013	1.2609	16.5481	1.47542e-05	0.00036746	1.09418	5.71308	1.58378e-05	0.00225033	2.99088	0.0389107	0.259722	0.797838	0.920126	-5.73807	0.695251	3.97158	0.000801215	0.0097679	-0.478898	-0.360013	-1.69938	0.105363	0.61061	-4.37745	1.84602	1.41828	1.64577	1.89289	1.02288	0.757529	1.2922	0.83037	1.62366	1.70318	1.66821	1.9288	0.390676	0.74851	1.0509	0.213054
WBGene00009514	WBGene00009514	WBGene00009514	F37H8.5	3564874	GILT-like protein F37H8.5 [Source:UniProtKB/Swiss-Prot;Acc:O17861]	-0.31507	-0.0435044	-0.19363	0.0779363	5.27928	14.8845	3.00098e-05	0.000573205	-0.31507	-5.68824	1.67176e-05	0.00235838	2.77063	-0.0435044	-0.772969	0.448936	0.71939	-6.35523	-0.19363	-3.47861	0.0024786	0.0221605	-2.3943	0.0779363	1.42322	0.17069	0.683831	-5.82152	5.22506	5.19529	5.14704	5.1365	5.33642	5.28734	5.41832	5.42914	5.24415	5.05359	5.09119	5.11327	5.36446	5.4099	5.52555	5.48334
WBGene00001702	WBGene00001702	WBGene00001702	grd-13	3565619	GRounDhog (Hedgehog-like family) [Source:UniProtKB/TrEMBL;Acc:Q7Z2A9]	-0.892962	-0.0523089	-0.537282	0.303371	2.1722	14.7998	3.11581e-05	0.000587748	-0.892962	-5.67879	1.7065e-05	0.00239032	3.11537	-0.0523089	-0.297451	0.769311	0.908603	-5.74967	-0.537282	-3.25398	0.00412642	0.0320779	-2.15422	0.303371	2.09031	0.050098	0.50081	-4.14059	1.42391	1.67591	2.36342	1.66743	2.38248	2.3972	2.20784	2.6117	1.94773	1.6304	1.99424	1.62381	2.58754	2.7694	2.79376	2.60647
WBGene00006929	WBGene00006929	WBGene00006929	vit-5	180630	Vitellogenin-5 [Source:UniProtKB/Swiss-Prot;Acc:P06125]	-0.78948	0.294612	-1.02286	0.0612351	11.2409	28.6985	2.6238e-07	2.50339e-05	-0.78948	-5.67507	1.72039e-05	0.0023928	1.91676	0.294612	1.97309	0.0630307	0.280663	-5.66195	-1.02286	-7.13349	8.19827e-07	0.000128406	4.86798	0.0612351	0.461345	0.649725	0.923406	-7.6642	10.625	10.8754	10.729	10.3011	11.8	11.5285	11.4279	11.9477	11.3726	10.7736	10.8835	10.6543	11.9896	11.5743	11.6323	11.7388
WBGene00021603	WBGene00021603	WBGene00021603	clec-204	178656	C-type LECtin [Source:UniProtKB/TrEMBL;Acc:Q9N4W5]	-0.686161	0.603544	-1.01403	0.275675	2.18463	34.2761	6.4409e-08	1.04098e-05	-0.686161	-5.64458	1.8387e-05	0.00243586	3.04524	0.603544	4.08402	0.000618835	0.0298388	-0.258429	-1.01403	-7.06563	9.38687e-07	0.000135599	5.85972	0.275675	2.36961	0.0284103	0.436667	-3.66565	1.15519	1.61008	1.50376	1.46393	2.44867	2.55731	2.37733	2.50695	1.8802	2.24425	2.20702	1.94979	2.89395	2.86175	2.7576	2.46382
WBGene00001731	WBGene00001731	WBGene00001731	grl-22	189140	GRound-Like (Grd related) [Source:UniProtKB/TrEMBL;Acc:Q23137]	1.25252	-0.234084	1.14529	-0.341313	1.73445	22.9535	1.43433e-06	8.2183e-05	1.25252	5.64118	1.85237e-05	0.00243586	2.95703	-0.234084	-1.44493	0.164571	0.451554	-4.98001	1.14529	5.75294	1.4524e-05	0.000779483	3.26831	-0.341313	-1.36323	0.188556	0.701878	-4.85645	2.67718	2.36258	2.2896	2.58072	1.02288	1.28769	1.86599	0.873142	1.97387	2.61813	2.1706	2.06972	1.08059	0.823912	1.30583	0.642007
WBGene00006819	WBGene00006819	WBGene00006819	unc-87	172397	Unc-87 protein [Source:UniProtKB/TrEMBL;Acc:Q6LD30]	-0.165916	0.0773974	-0.161493	0.0818203	9.64181	25.4132	6.67998e-07	4.79744e-05	-0.165916	-5.662	1.7701e-05	0.00243586	2.11424	0.0773974	2.6165	0.0168659	0.146676	-4.2792	-0.161493	-5.44156	2.87053e-05	0.0011811	1.43175	0.0818203	2.78285	0.0117664	0.326384	-4.07731	9.52016	9.55561	9.52501	9.47802	9.70861	9.68295	9.59861	9.74744	9.6057	9.57898	9.6116	9.5981	9.80035	9.76395	9.75669	9.73672
WBGene00012199	WBGene00012199	WBGene00012199	mltn-3	189108	MLt-TeN (Mlt-10) related [Source:UniProtKB/TrEMBL;Acc:Q9XVH3]	1.4358	-0.235667	1.12427	-0.547194	1.98646	21.2644	2.51649e-06	0.000121518	1.4358	5.65002	1.81697e-05	0.00243586	3.00361	-0.235667	-1.31368	0.204409	0.499082	-5.2122	1.12427	5.15375	5.43843e-05	0.00171726	1.98797	-0.547194	-1.93482	0.0678568	0.545669	-4.13641	3.05052	2.36258	2.79547	2.79443	1.78222	1.84382	1.88342	0.83037	2.34834	2.64609	2.39242	2.6209	1.03778	0.540719	1.87719	0.885327
WBGene00017012	WBGene00017012	WBGene00017012	acs-22	181138	Fatty Acid CoA Synthetase family [Source:UniProtKB/TrEMBL;Acc:Q18916]	0.30162	-0.013148	0.264912	-0.0498558	6.64758	19.101	5.44261e-06	0.000202273	0.30162	5.63872	1.86235e-05	0.00243586	2.4643	-0.013148	-0.254737	0.80163	0.922341	-6.91532	0.264912	4.98341	7.96831e-05	0.0021512	0.797453	-0.0498558	-0.906749	0.375759	0.823638	-6.60244	6.79962	6.76425	6.77094	6.85661	6.53018	6.55649	6.6317	6.39264	6.80623	6.79157	6.86008	6.66653	6.51525	6.42036	6.58072	6.41498
WBGene00002008	WBGene00002008	WBGene00002008	hsp-4	174203	Heat shock 70 kDa protein D [Source:UniProtKB/Swiss-Prot;Acc:P20163]	0.287365	-0.0586267	0.215057	-0.130935	8.82051	19.0879	5.4691e-06	0.000202654	0.287365	5.65276	1.80616e-05	0.00243586	2.21859	-0.0586267	-1.1949	0.246652	0.545935	-6.53561	0.215057	4.29098	0.000384857	0.00590134	-1.09179	-0.130935	-2.52504	0.0204997	0.393008	-4.45543	9.02567	8.96427	8.91083	9.01639	8.75269	8.75449	8.87111	8.65206	8.86635	9.01417	8.80495	8.9743	8.57808	8.5699	8.7346	8.63762
WBGene00016594	WBGene00016594	WBGene00016594	C42D4.1	183403		-0.360523	-0.0776029	-0.250276	0.0326443	7.84007	15.8731	1.95578e-05	0.000441447	-0.360523	-5.65064	1.81454e-05	0.00243586	2.33593	-0.0776029	-1.20181	0.244027	0.543124	-6.34892	-0.250276	-3.93131	0.000878865	0.0104312	-1.77558	0.0326443	0.519139	0.609586	0.912737	-7.09895	7.68547	7.83941	7.7846	7.57782	8.02365	7.8903	7.90687	8.1077	7.79703	7.6206	7.60625	7.5514	8.12586	7.99706	7.90512	8.02065
WBGene00019280	WBGene00019280	WBGene00019280	K01A2.5	173418		0.413506	0.0208579	0.275355	-0.117294	4.85759	15.7516	2.05936e-05	0.000452922	0.413506	5.64727	1.82791e-05	0.00243586	2.75967	0.0208579	0.303483	0.76478	0.906829	-6.58636	0.275355	3.82007	0.00113461	0.0126531	-1.54758	-0.117294	-1.5357	0.140898	0.655123	-5.51472	4.97014	5.08452	4.98944	5.02982	4.73851	4.69689	4.86388	4.66533	4.93537	5.20693	4.92893	5.08271	4.54765	4.52914	4.66418	4.77713
WBGene00011273	WBGene00011273	WBGene00011273	R53.4	174554	Putative ATP synthase subunit f, mitochondrial [Source:UniProtKB/Swiss-Prot;Acc:Q22021]	-0.186673	-0.0369135	-0.11897	0.0307895	8.5751	14.9353	2.93427e-05	0.000565566	-0.186673	-5.64452	1.83892e-05	0.00243586	2.22555	-0.0369135	-1.11372	0.279122	0.577237	-6.56299	-0.11897	-3.59597	0.00189607	0.0183695	-2.63862	0.0307895	0.932697	0.362537	0.817084	-6.88667	8.50784	8.53148	8.50187	8.52427	8.7225	8.55346	8.63027	8.64571	8.46669	8.48086	8.45349	8.51748	8.71474	8.6638	8.63016	8.65619
WBGene00009515	WBGene00009515	WBGene00009515	clec-170	3565354	C-type LECtin [Source:UniProtKB/TrEMBL;Acc:A4F318]	-0.50658	0.0888836	-0.663207	-0.0677428	4.06122	28.2568	2.9598e-07	2.71491e-05	-0.50658	-5.63486	1.87811e-05	0.0024397	2.85147	0.0888836	0.92763	0.365094	0.656047	-5.90691	-0.663207	-7.276	6.18176e-07	0.000110176	6.1473	-0.0677428	-0.797835	0.434706	0.846844	-6.26455	3.59254	3.70887	3.77885	3.77438	4.52502	4.24476	4.44978	4.34661	3.80917	3.83481	3.79539	3.79792	4.42427	4.17322	4.56655	4.13872
WBGene00003370	WBGene00003370	WBGene00003370	mlc-2	181775	Myosin regulatory light chain 2 [Source:UniProtKB/Swiss-Prot;Acc:P19626]	-0.245159	0.0333062	-0.240186	0.0382788	9.33717	21.0289	2.72898e-06	0.000127417	-0.245159	-5.62988	1.89867e-05	0.0024397	2.08764	0.0333062	0.755718	0.458973	0.72715	-7.00018	-0.240186	-5.48157	2.62829e-05	0.0011068	1.56134	0.0382788	0.884286	0.387462	0.828427	-7.04772	9.23401	9.18615	9.22733	9.14503	9.48587	9.3942	9.35978	9.53027	9.34766	9.18112	9.21789	9.1659	9.55903	9.41932	9.46946	9.47124
WBGene00015601	WBGene00015601	WBGene00015601	fbxa-166	182401	F-box A protein [Source:UniProtKB/TrEMBL;Acc:O17200]	1.99056	0.201241	1.89642	0.107107	-1.11364	20.1811	3.67456e-06	0.000155735	1.99056	5.62899	1.90235e-05	0.0024397	1.01667	0.201241	0.857956	0.401481	0.684323	-4.98572	1.89642	5.30993	3.84084e-05	0.0014232	1.25038	0.107107	0.240957	0.812138	0.962446	-4.93413	0.163204	-0.464006	-0.423228	-0.237526	-1.39747	-2.10026	-2.78282	-2.5318	-0.0515544	0.181046	-0.0994897	-0.43848	-1.94478	-2.37566	-2.44207	-1.74137
WBGene00022199	WBGene00022199	WBGene00022199	pfk-1.1	180583	ATP-dependent 6-phosphofructokinase 1 [Source:UniProtKB/Swiss-Prot;Acc:Q9TZL8]	-0.196196	0.104819	-0.208197	0.0928184	7.63896	27.3324	3.82778e-07	3.22704e-05	-0.196196	-5.62334	1.92597e-05	0.00245406	2.29315	0.104819	2.96528	0.00787578	0.101864	-3.28019	-0.208197	-5.87967	1.10428e-05	0.000656911	2.68015	0.0928184	2.65565	0.0155045	0.363006	-4.06291	7.44779	7.47737	7.50309	7.51093	7.71373	7.66649	7.6345	7.76961	7.6403	7.57648	7.57479	7.56294	7.79289	7.82536	7.75542	7.77013
WBGene00000245	WBGene00000245	WBGene00000245	bca-1	180890	Beta carbonic anhydrase 1 [Source:UniProtKB/Swiss-Prot;Acc:Q22460]	-0.345195	0.152203	-0.373389	0.124009	4.58852	25.0884	7.36431e-07	5.10334e-05	-0.345195	-5.60722	1.99507e-05	0.00250973	2.69507	0.152203	2.36075	0.0289374	0.187998	-3.98597	-0.373389	-5.84411	1.1923e-05	0.000694857	3.08276	0.124009	2.03446	0.0559272	0.514228	-4.74614	4.26518	4.29512	4.30302	4.46216	4.73851	4.75231	4.58375	4.74521	4.47948	4.37827	4.60987	4.48489	4.81183	4.80746	4.84735	4.83913
WBGene00013853	WBGene00013853	WBGene00013853	ZC116.1	259343		-0.610622	0.236067	-0.513966	0.332722	3.28679	20.8767	2.87671e-06	0.000132436	-0.610622	-5.60805	1.99144e-05	0.00250973	2.8847	0.236067	1.94933	0.0659894	0.287893	-4.40034	-0.513966	-4.30063	0.000376439	0.00580833	-0.0763126	0.332722	3.10637	0.00575098	0.23449	-2.41058	2.70627	2.92849	2.94722	2.90205	3.12146	3.52844	3.36944	3.53231	3.15989	2.81979	3.42204	3.16954	3.77386	3.64354	3.71288	3.81939
WBGene00022633	WBGene00022633	WBGene00022633	ZC581.3	172383		-0.321723	0.145942	-0.335656	0.132009	5.67826	24.9338	7.71682e-07	5.27361e-05	-0.321723	-5.59867	2.03274e-05	0.00254092	2.50129	0.145942	2.44993	0.0240222	0.171898	-4.02624	-0.335656	-5.66723	1.75004e-05	0.000872811	2.50017	0.132009	2.31152	0.0320363	0.451725	-4.4548	5.40661	5.47806	5.52221	5.32449	5.83415	5.81445	5.60455	5.8729	5.58678	5.59898	5.59755	5.56323	5.99755	5.88512	5.89498	5.8646
WBGene00007362	WBGene00007362	WBGene00007362	cyp-35C1	179885	CYtochrome P450 family [Source:UniProtKB/TrEMBL;Acc:G5ECD0]	1.54709	0.0894863	0.833793	-0.623812	3.50604	14.9656	2.89526e-05	0.000560053	1.54709	5.59204	2.06243e-05	0.00256183	2.88905	0.0894863	0.430015	0.671964	0.860201	-6.32604	0.833793	3.4506	0.0026419	0.0232117	-2.08878	-0.623812	-2.06087	0.0530983	0.505881	-4.26365	3.85533	3.81494	3.94262	4.68276	3.15158	2.65158	3.55489	3.55219	4.01521	4.68045	3.8073	3.96706	3.05289	2.66048	2.81737	1.85783
WBGene00010834	WBGene00010834	WBGene00010834	mct-3	181497	MonoCarboxylate Transporter family [Source:UniProtKB/TrEMBL;Acc:Q93896]	-0.308107	0.306296	-0.41268	0.201723	6.32025	40.844	1.54482e-08	3.67593e-06	-0.308107	-5.5883	2.07936e-05	0.00256671	2.37524	0.306296	5.30887	3.84989e-05	0.0055098	2.12207	-0.41268	-7.14524	8.0088e-07	0.00012756	5.5506	0.201723	3.65455	0.00165825	0.120876	-1.74225	5.92106	5.94658	6.11584	5.94539	6.35574	6.48431	6.3111	6.45995	6.42777	6.26269	6.19661	6.27357	6.64571	6.62395	6.55637	6.59347
WBGene00021352	WBGene00021352	WBGene00021352	Y37E3.11	171770		-0.297825	0.175152	-0.355518	0.117459	6.1226	29.1965	2.29461e-07	2.30044e-05	-0.297825	-5.58064	2.11456e-05	0.00257793	2.3943	0.175152	3.17487	0.00493155	0.0804851	-2.61231	-0.355518	-6.47353	3.14038e-06	0.000296535	4.17609	0.117459	2.21164	0.039285	0.476249	-4.71555	5.89287	5.74282	5.96565	5.87229	6.33072	6.26822	6.10462	6.21699	6.04399	6.0172	6.02615	6.1025	6.40271	6.38111	6.28405	6.30524
WBGene00015052	WBGene00015052	WBGene00015052	clec-52	181855	C-type LECtin [Source:UniProtKB/TrEMBL;Acc:Q17452]	0.708369	-0.216341	0.498264	-0.426446	3.74199	21.1829	2.58787e-06	0.000123455	0.708369	5.58256	2.10569e-05	0.00257793	2.8202	-0.216341	-1.99576	0.0603182	0.274616	-4.55823	0.498264	4.33626	0.000346925	0.00550103	-0.163067	-0.426446	-3.21868	0.00446841	0.206677	-2.14891	4.25537	4.04409	4.19453	4.09982	3.88376	3.74824	3.61872	3.35506	3.97045	3.92125	3.97511	3.8435	3.20576	2.96529	3.71916	3.0477
WBGene00004567	WBGene00004567	WBGene00004567	rrn-2.1	NA		0.354624	-0.0850449	0.17567	-0.263999	13.2261	18.0301	8.16752e-06	0.000260595	0.354624	5.57545	2.1387e-05	0.00259137	1.43057	-0.0850449	-1.40003	0.177429	0.468228	-6.9279	0.17567	2.83887	0.0104087	0.0610367	-4.98928	-0.263999	-4.08103	0.000623094	0.0712885	-1.68212	13.4919	13.3999	13.2999	13.4276	13.2294	13.2796	13.3469	13.0174	13.2102	13.3268	13.3889	13.3482	12.9339	12.7998	13.0949	13.0215
WBGene00015692	WBGene00015692	WBGene00015692	ugt-25	172087	UDP-glucuronosyltransferase [Source:UniProtKB/TrEMBL;Acc:P91039]	0.513088	0.0332038	0.358094	-0.12179	5.23149	15.6692	2.13305e-05	0.000464012	0.513088	5.56846	2.17171e-05	0.00261533	2.52736	0.0332038	0.386657	0.703255	0.876196	-6.64215	0.358094	3.94914	0.0008436	0.0101104	-1.32813	-0.12179	-1.26033	0.222627	0.730623	-5.94705	5.51128	5.34274	5.34092	5.56178	5.15503	4.93002	5.24377	4.95388	5.28388	5.67672	5.3246	5.56493	4.95964	4.86437	5.04778	4.93419
WBGene00020592	WBGene00020592	WBGene00020592	ugt-12	178880	UDP-GlucuronosylTransferase [Source:UniProtKB/TrEMBL;Acc:O01614]	-0.303511	-0.0543159	-0.338169	-0.0889735	6.13481	24.5518	8.67047e-07	5.74906e-05	-0.303511	-5.56448	2.19073e-05	0.00262224	2.3726	-0.0543159	-0.982967	0.337827	0.632545	-6.32629	-0.338169	-6.25918	4.91851e-06	0.000395403	3.70027	-0.0889735	-1.66934	0.111245	0.615927	-5.63122	5.80146	6.04743	6.10359	6.02426	6.38138	6.27153	6.3508	6.37786	6.02536	5.94308	5.87729	5.93758	6.2197	6.28848	6.24759	6.25522
WBGene00000112	WBGene00000112	WBGene00000112	alh-6	173510	ALdehyde deHydrogenase [Source:UniProtKB/TrEMBL;Acc:Q6A593]	-0.264613	0.134255	-0.351199	0.047669	6.98909	30.1775	1.77145e-07	1.9583e-05	-0.264613	-5.55125	2.25523e-05	0.00266711	2.21502	0.134255	2.75496	0.0125038	0.126253	-3.62538	-0.351199	-7.25265	6.47328e-07	0.000113139	5.66637	0.047669	1.0067	0.326576	0.797736	-6.60358	6.69103	6.77868	6.8588	6.72683	7.09455	7.15061	7.0282	7.21531	6.97755	6.88838	6.90373	6.83467	7.21958	7.19427	7.09222	7.16863
WBGene00002268	WBGene00002268	WBGene00002268	lec-5	173992	Galectin [Source:UniProtKB/TrEMBL;Acc:G5EFI4]	-0.215578	0.130267	-0.233609	0.112236	7.49905	28.2914	2.93186e-07	2.71491e-05	-0.215578	-5.55178	2.25258e-05	0.00266711	2.1503	0.130267	3.30009	0.00371798	0.0711533	-2.5385	-0.233609	-5.90847	1.03789e-05	0.000627559	2.76309	0.112236	2.88555	0.00939348	0.295877	-3.57071	7.34287	7.33139	7.32715	7.28382	7.61855	7.59051	7.45163	7.56917	7.49692	7.45859	7.38763	7.45374	7.68344	7.66192	7.71318	7.61252
WBGene00002272	WBGene00002272	WBGene00002272	lec-9	181786	Galectin [Source:UniProtKB/TrEMBL;Acc:G5EC10]	-0.358222	-0.214919	-0.0741101	0.0691924	5.48632	11.5434	0.000149386	0.00188721	-0.358222	-5.54318	2.29551e-05	0.00269859	2.42627	-0.214919	-3.31888	0.00356315	0.0698598	-2.20911	-0.0741101	-1.16384	0.258724	0.494275	-6.66975	0.0691924	1.08891	0.289647	0.777067	-6.26091	5.56586	5.52941	5.40725	5.45588	5.66871	5.3605	5.64599	5.57877	5.31234	5.30226	5.15551	5.28417	5.57748	5.62545	5.6006	5.70409
WBGene00001067	WBGene00001067	WBGene00001067	dpy-5	172197	Cuticle collagen dpy-5 [Source:UniProtKB/Swiss-Prot;Acc:P91285]	1.37847	-0.420778	1.12683	-0.672417	8.41267	21.7307	2.14767e-06	0.000108482	1.37847	5.54025	2.31028e-05	0.00269989	2.06132	-0.420778	-1.96635	0.0638572	0.28245	-5.42646	1.12683	4.92144	9.16207e-05	0.00233787	0.386859	-0.672417	-2.56845	0.0186916	0.38378	-4.24127	9.43962	9.02828	9.08983	9.48284	8.42478	8.15658	8.68797	7.16671	8.63065	8.98174	8.77	8.92761	7.18322	7.00728	8.21167	7.41293
WBGene00009226	WBGene00009226	WBGene00009226	cyp-37B1	180093	CYtochrome P450 family [Source:UniProtKB/TrEMBL;Acc:O17851]	1.91086	-0.618036	1.81649	-0.712406	1.10028	28.8283	2.53325e-07	2.44057e-05	1.91086	5.52919	2.3671e-05	0.00275001	2.40835	-0.618036	-3.0595	0.00638628	0.0918694	-2.23277	1.81649	6.62885	2.27738e-06	0.00023967	4.91875	-0.712406	-1.81703	0.0848281	0.578572	-4.13939	2.40291	2.54978	2.23446	2.18574	0.681294	1.17933	0.870889	-0.869139	1.86631	1.34218	2.09486	1.6497	-0.292828	-0.447034	0.0595077	-0.10502
WBGene00022501	WBGene00022501	WBGene00022501	ZC8.6	180770		0.443008	-0.132532	0.256558	-0.318982	3.58817	19.098	5.44857e-06	0.000202273	0.443008	5.46912	2.70132e-05	0.00311995	2.58572	-0.132532	-1.82207	0.0840321	0.3232	-4.78056	0.256558	3.39745	0.00298143	0.0251853	-2.22982	-0.318982	-3.81991	0.00113503	0.100075	-0.858579	3.89377	3.86283	3.77112	3.80552	3.5258	3.56658	3.68978	3.47793	3.57301	3.81852	3.72805	3.67723	3.29935	3.31153	3.1223	3.26118
WBGene00008211	WBGene00008211	WBGene00008211	C49F5.7	183615		-0.71895	0.348224	-0.923697	0.143478	5.31144	26.4442	4.93326e-07	3.92519e-05	-0.71895	-5.45971	2.75794e-05	0.00316682	2.24549	0.348224	2.38233	0.0276688	0.184677	-4.03772	-0.923697	-6.57526	2.54346e-06	0.000251167	4.53925	0.143478	1.14473	0.266367	0.761254	-6.22693	4.65284	5.00991	4.89481	4.26572	5.71315	5.74249	5.35883	5.84497	5.39812	4.92066	4.90418	5.0393	5.90976	5.66315	5.70554	5.95138
WBGene00009126	WBGene00009126	WBGene00009126	pyk-1	172744	Pyruvate kinase [Source:UniProtKB/TrEMBL;Acc:B7WNA0]	-0.177381	0.0794968	-0.220585	0.0362932	8.71815	27.002	4.20334e-07	3.459e-05	-0.177381	-5.44878	2.82515e-05	0.00319453	1.7656	0.0794968	2.41692	0.0257428	0.177968	-4.54187	-0.220585	-6.71212	1.91953e-06	0.000217878	4.32631	0.0362932	1.11582	0.278245	0.770002	-6.7244	8.57419	8.61583	8.5988	8.51959	8.83117	8.77645	8.74316	8.85657	8.70034	8.64226	8.613	8.67213	8.87552	8.82905	8.79587	8.84575
WBGene00001685	WBGene00001685	WBGene00001685	gpd-3	180601	Glyceraldehyde-3-phosphate dehydrogenase 3 [Source:UniProtKB/Swiss-Prot;Acc:P17330]	-0.204701	0.0480142	-0.111381	0.141335	8.29912	16.8987	1.27861e-05	0.000341711	-0.204701	-5.44791	2.83059e-05	0.00319453	1.81701	0.0480142	1.26587	0.220677	0.518854	-6.34746	-0.111381	-2.92186	0.00867026	0.0539501	-4.0751	0.141335	3.74238	0.00135597	0.109155	-1.79164	8.26461	8.16198	8.19379	8.16575	8.33576	8.30135	8.26845	8.32524	8.22191	8.1886	8.28348	8.29124	8.46068	8.53088	8.43294	8.35822
WBGene00044468	WBGene00044468	WBGene00044468	Y69A2AL.2	3896813	Phospholipase A(2) [Source:UniProtKB/TrEMBL;Acc:Q3V5J7]	-0.604435	-0.0137858	-0.325677	0.264972	2.86375	13.4577	5.7672e-05	0.000923032	-0.604435	-5.45167	2.80722e-05	0.00319453	2.60875	-0.0137858	-0.116276	0.908639	0.967315	-6.02407	-0.325677	-2.8214	0.0108151	0.0627122	-3.23644	0.264972	2.46445	0.0232997	0.408085	-3.59363	2.61718	2.70499	2.73319	2.47625	2.65899	3.13764	3.01353	3.0165	2.66956	2.7181	2.7294	2.37923	3.03123	3.33749	3.27504	3.27833
WBGene00017121	WBGene00017121	WBGene00017121	cyc-2.1	177243	Cytochrome c 2.1 [Source:UniProtKB/Swiss-Prot;Acc:P19974]	-0.170261	-0.031275	-0.125772	0.0132148	8.65568	15.1182	2.70744e-05	0.000538488	-0.170261	-5.40583	3.10607e-05	0.00348551	1.68226	-0.031275	-0.991612	0.333698	0.627843	-6.70188	-0.125772	-3.99587	0.000757728	0.00941795	-1.7404	0.0132148	0.420428	0.678833	0.929429	-7.2514	8.6253	8.59348	8.57929	8.59347	8.78548	8.66519	8.70722	8.74098	8.61801	8.53825	8.52083	8.57646	8.7791	8.71127	8.72917	8.72662
WBGene00001690	WBGene00001690	WBGene00001690	grd-1	181300	GRounDhog (Hedgehog-like family) [Source:UniProtKB/TrEMBL;Acc:Q21835]	1.47602	-0.488412	1.30366	-0.66078	3.64381	24.4155	9.04164e-07	5.89348e-05	1.47602	5.40159	3.13529e-05	0.00349841	2.4805	-0.488412	-2.51772	0.0208204	0.161891	-3.67438	1.30366	5.73244	1.51853e-05	0.000799758	2.97449	-0.66078	-2.21798	0.038784	0.475989	-3.99739	4.85146	4.13661	4.55559	4.85633	3.54861	3.37722	3.73848	2.34925	3.96068	4.11374	4.22647	4.09035	2.64572	2.46236	3.38972	1.96765
WBGene00011736	WBGene00011736	WBGene00011736	T12D8.9	176795		-0.202209	0.114582	-0.238812	0.0779793	7.85689	27.1382	4.04376e-07	3.3698e-05	-0.202209	-5.39161	3.20517e-05	0.00354397	1.74839	0.114582	3.01119	0.00711225	0.096807	-3.20976	-0.238812	-6.2745	4.7623e-06	0.000391898	3.5112	0.0779793	2.07873	0.0512599	0.504541	-5.19637	7.64848	7.66229	7.75013	7.68717	7.95912	7.91506	7.86005	7.98936	7.86235	7.80937	7.75128	7.78215	8.06653	7.97656	8.01863	7.97042
WBGene00022673	WBGene00022673	WBGene00022673	ZK177.8	173937		-0.33072	0.173698	-0.372552	0.131867	6.67475	25.3149	6.8794e-07	4.88734e-05	-0.33072	-5.38564	3.24779e-05	0.00354397	1.88282	0.173698	2.73934	0.012936	0.12874	-3.60947	-0.372552	-5.90932	1.03599e-05	0.000627559	2.87838	0.131867	2.16061	0.0435428	0.486781	-4.89594	6.38519	6.53662	6.42685	6.28504	6.8394	6.73815	6.68236	6.8995	6.66743	6.57839	6.50621	6.57828	6.99741	6.9553	6.749	6.96785
WBGene00015335	WBGene00015335	WBGene00015335	acdh-6	182112	Probable acyl-CoA dehydrogenase 6 [Source:UniProtKB/Swiss-Prot;Acc:P34275]	1.25599	-0.444016	0.861979	-0.83803	3.32873	22.5999	1.60918e-06	8.97778e-05	1.25599	5.38606	3.24475e-05	0.00354397	2.47789	-0.444016	-2.59102	0.017812	0.150982	-3.43675	0.861979	4.56453	0.000205881	0.00388734	0.420228	-0.83803	-3.40219	0.00294945	0.168358	-1.64982	4.21039	3.84386	3.92183	4.38594	3.29341	3.16631	3.70946	2.56028	3.29047	3.62137	3.79539	3.90928	2.34572	2.02462	2.87475	2.27164
WBGene00016235	WBGene00016235	WBGene00016235	C29H12.2	174022		0.271995	-0.107045	0.188942	-0.190099	6.05225	20.4322	3.36142e-06	0.000145908	0.271995	5.38562	3.24789e-05	0.00354397	1.9963	-0.107045	-2.22178	0.0384862	0.216767	-4.5679	0.188942	3.8479	0.00106439	0.0119918	-1.71599	-0.190099	-3.69952	0.00149597	0.113636	-1.55395	6.24231	6.11326	6.20889	6.32748	6.01296	6.0355	6.09062	5.97215	6.11473	6.07233	6.14708	6.11997	5.88732	5.74181	5.90466	5.84026
WBGene00020593	WBGene00020593	WBGene00020593	ugt-11	178882	UDP-GlucuronosylTransferase [Source:UniProtKB/TrEMBL;Acc:O01616]	-0.456395	0.286005	-0.487895	0.254504	4.04428	25.1824	7.15847e-07	5.00013e-05	-0.456395	-5.36443	3.40384e-05	0.00369372	2.24193	0.286005	3.08693	0.00600665	0.0890087	-2.42315	-0.487895	-5.30469	3.88577e-05	0.00143082	2.01556	0.254504	3.01755	0.00701224	0.254988	-2.74014	3.65355	3.75528	3.75945	3.44331	4.00419	4.20039	4.06301	4.3504	4.07984	3.76428	3.96982	4.00767	4.39912	4.43609	4.35297	4.45007
WBGene00015514	WBGene00015514	WBGene00015514	C06A8.3	174259		-0.296624	-0.0554186	-0.218817	0.0223893	7.59541	14.8339	3.06904e-05	0.000581704	-0.296624	-5.35574	3.46996e-05	0.0037449	1.70854	-0.0554186	-0.992087	0.333472	0.627604	-6.54483	-0.218817	-3.95564	0.000831091	0.0100025	-1.68624	0.0223893	0.40829	0.68757	0.93071	-7.11387	7.5355	7.57045	7.43624	7.4383	7.63152	7.60563	7.75656	7.85644	7.52842	7.31395	7.45259	7.45695	7.70583	7.69116	7.8105	7.73484
WBGene00010456	WBGene00010456	WBGene00010456	K01C8.1	174326		-0.279847	0.0460727	-0.332174	-0.0062548	6.87223	22.9297	1.44543e-06	8.22684e-05	-0.279847	-5.34913	3.52107e-05	0.00377941	1.7836	0.0460727	0.866245	0.397033	0.681637	-6.55467	-0.332174	-6.31571	4.36714e-06	0.000371772	3.72298	-0.0062548	-0.120948	0.904986	0.981156	-7.09467	6.5457	6.76109	6.69384	6.77717	7.04326	7.12253	6.93098	7.02335	6.76892	6.72977	6.74789	6.72478	6.93316	7.09265	6.96785	7.09006
WBGene00022245	WBGene00022245	WBGene00022245	acp-6	177407	ACid Phosphatase family [Source:UniProtKB/TrEMBL;Acc:Q9GUF2]	-0.633358	0.423318	-0.766494	0.290182	8.6955	27.4422	3.71128e-07	3.17307e-05	-0.633358	-5.32061	3.75087e-05	0.00397149	1.46132	0.423318	3.31741	0.00357501	0.0698598	-2.62328	-0.766494	-6.09807	6.91794e-06	0.000482789	3.03773	0.290182	2.48044	0.0225281	0.402652	-4.59445	7.99565	8.25823	8.26465	7.98617	8.95268	8.91727	8.60259	9.16984	8.95352	8.35788	8.50583	8.37244	9.39698	9.12506	9.07936	9.18909
WBGene00001241	WBGene00001241	WBGene00001241	elo-3	183948	Putative fatty acid elongation protein 3 [Source:UniProtKB/Swiss-Prot;Acc:P49191]	0.296287	0.0153504	0.260577	-0.0203592	5.74233	16.7634	1.35092e-05	0.000352964	0.296287	5.31947	3.76034e-05	0.00397149	1.88587	0.0153504	0.287139	0.777076	0.911249	-6.75774	0.260577	4.68915	0.000155026	0.00323422	0.273299	-0.0203592	-0.35268	0.728163	0.939144	-6.79581	6.01705	5.77321	5.85849	5.86639	5.53037	5.61829	5.70966	5.57229	5.90906	5.8679	5.84875	5.92439	5.54154	5.51318	5.67518	5.6458
WBGene00020572	WBGene00020572	WBGene00020572	rund-1	180416	RUN Domain containing protein; RUND-1 [Source:UniProtKB/TrEMBL;Acc:Q22585]	0.485864	0.114085	0.239914	-0.131865	3.41564	11.8472	0.00012763	0.0016827	0.485864	5.322	3.7393e-05	0.00397149	2.27734	0.114085	1.35705	0.190478	0.482015	-5.401	0.239914	2.66948	0.0150491	0.0792584	-3.70643	-0.131865	-1.36414	0.188273	0.701849	-5.38999	3.55305	3.46382	3.48492	3.70343	3.34645	3.26902	3.45352	3.11779	3.63986	3.78539	3.54808	3.61288	3.05289	3.27169	3.07411	3.24382
WBGene00016119	WBGene00016119	WBGene00016119	C25H3.10	173965		-0.605139	0.0233941	-0.814968	-0.186435	3.24208	27.3213	3.83976e-07	3.22704e-05	-0.605139	-5.31593	3.79003e-05	0.00397286	2.2872	0.0233941	0.191027	0.850507	0.943746	-6.0795	-0.814968	-7.23348	6.72317e-07	0.000115646	6.16269	-0.186435	-1.80619	0.086562	0.582334	-4.85626	2.7206	2.75661	3.08451	2.87882	3.89567	3.77175	3.44768	3.7256	3.13114	2.9071	2.71683	2.75814	3.45389	3.49574	3.51773	3.57755
WBGene00011374	WBGene00011374	WBGene00011374	T02D1.8	259608		-0.325802	-0.0121458	-0.358862	-0.0452053	4.89844	21.0613	2.69857e-06	0.000126295	-0.325802	-5.31452	3.80188e-05	0.00397286	2.01214	-0.0121458	-0.193644	0.848485	0.942602	-6.5485	-0.358862	-5.87242	1.12165e-05	0.000661274	3.07199	-0.0452053	-0.757804	0.457753	0.856948	-6.45867	4.73277	4.78477	4.74899	4.6625	5.11992	5.06366	5.12608	5.07103	4.87768	4.68495	4.73675	4.55164	5.1067	5.02477	5.07741	4.99511
WBGene00016722	WBGene00016722	WBGene00016722	C46G7.2	177367		-0.272336	0.00552695	-0.235856	0.0420066	6.26155	16.4234	1.55333e-05	0.000380898	-0.272336	-5.29537	3.96698e-05	0.00412357	1.74762	0.00552695	0.105917	0.916745	0.970853	-6.83839	-0.235856	-4.56096	0.000207563	0.00390044	-0.104671	0.0420066	0.824428	0.419803	0.840628	-6.6554	6.18662	6.17337	6.14379	6.02028	6.41798	6.33604	6.29084	6.44231	6.23177	6.11547	6.15526	6.03043	6.34791	6.42944	6.38921	6.47014
WBGene00011284	WBGene00011284	WBGene00011284	ttr-27	179769	TransThyretin-Related family domain [Source:UniProtKB/TrEMBL;Acc:Q22032]	-0.382262	0.229672	-0.500534	0.111399	4.43494	27.2147	3.95707e-07	3.31153e-05	-0.382262	-5.28891	4.02431e-05	0.00414019	2.01632	0.229672	2.97746	0.00766569	0.100759	-2.72545	-0.500534	-6.5781	2.52862e-06	0.000250956	4.68042	0.111399	1.5655	0.133769	0.643564	-5.46703	3.86826	4.2162	4.18583	4.05389	4.60701	4.63413	4.50431	4.66533	4.21204	4.32738	4.48564	4.34134	4.7402	4.74093	4.73097	4.63122
WBGene00004025	WBGene00004025	WBGene00004025	phy-2	178170	Prolyl 4-hydroxylase subunit alpha-2 [Source:UniProtKB/Swiss-Prot;Acc:Q20065]	0.739296	-0.280427	0.575898	-0.443824	6.98924	20.3519	3.45826e-06	0.00014848	0.739296	5.28884	4.0249e-05	0.00414019	1.66637	-0.280427	-2.20002	0.0402203	0.221514	-4.77467	0.575898	4.37161	0.000319946	0.00517945	-0.672025	-0.443824	-3.08879	0.00598167	0.235706	-3.00534	7.66385	7.32884	7.25418	7.6357	6.92036	6.93896	7.16854	6.46083	7.01856	7.32083	7.16963	7.19924	6.19069	6.30585	6.85973	6.38955
WBGene00013275	WBGene00013275	WBGene00013275	btb-14	174877	BTB/POZ domain-containing protein Y57A10B.3 [Source:UniProtKB/Swiss-Prot;Acc:Q9XWH8]	-0.354177	0.0980163	-0.235729	0.216464	4.43499	16.6604	1.40898e-05	0.000358601	-0.354177	-5.28488	4.06051e-05	0.00415519	2.00949	0.0980163	1.40344	0.176424	0.466696	-5.50462	-0.235729	-3.37548	0.00313392	0.026105	-2.43014	0.216464	3.23021	0.00435378	0.203761	-2.348	4.25537	4.21251	4.2705	4.21096	4.45025	4.65198	4.37783	4.40608	4.41653	4.21366	4.35376	4.36888	4.59641	4.71145	4.74026	4.70918
WBGene00018237	WBGene00018237	WBGene00018237	irg-7	180613	Infection Response Gene [Source:RefSeq peptide;Acc:NP_508552]	0.195975	-0.040599	0.306809	0.0702344	10.0271	31.9946	1.11638e-07	1.41337e-05	0.195975	5.2778	4.12489e-05	0.00417777	1.20488	-0.040599	-1.12313	0.275204	0.573598	-6.79124	0.306809	8.23837	9.86682e-08	3.30288e-05	7.20556	0.0702344	1.83872	0.0814477	0.574197	-5.88047	10.1813	10.1458	10.1669	10.1998	9.7727	9.88527	9.92843	9.86394	10.1191	10.0926	10.2089	10.1162	9.92158	9.84982	10.0396	9.94087
WBGene00020343	WBGene00020343	WBGene00020343	acs-3	178677	Fatty Acid CoA Synthetase family [Source:UniProtKB/TrEMBL;Acc:O44560]	0.63535	-0.337272	0.790983	-0.181638	2.73226	30.1537	1.78247e-07	1.9583e-05	0.63535	5.27837	4.11965e-05	0.00417777	2.27258	-0.337272	-3.36434	0.00321418	0.0671747	-1.73355	0.790983	7.15108	7.91628e-07	0.000127111	6.0352	-0.181638	-1.40668	0.175474	0.688062	-5.11296	3.26121	3.34744	3.10924	3.34502	2.68668	2.25761	2.69611	2.22266	3.00368	2.89938	2.87234	2.85034	2.17843	2.23262	2.30221	2.40256
WBGene00006683	WBGene00006683	WBGene00006683	twk-31	176572	TWiK family of potassium channels [Source:UniProtKB/TrEMBL;Acc:Q6EUT8]	0.453718	-0.118331	0.199914	-0.372135	4.10387	16.7411	1.36323e-05	0.00035333	0.453718	5.26564	4.23795e-05	0.00427038	2.064	-0.118331	-1.51392	0.146306	0.426878	-5.35219	0.199914	2.48537	0.0222947	0.105415	-4.26971	-0.372135	-4.2176	0.000455399	0.0579263	-0.0673531	4.30376	4.37326	4.28956	4.32708	4.14059	4.07747	4.28907	3.96685	4.14458	4.22914	4.2441	4.21697	4.05182	3.6331	3.73784	3.61853
WBGene00022497	WBGene00022497	WBGene00022497	Y119D3B.21	246006		-0.495534	-0.366633	-0.476617	-0.347716	6.22975	28.9944	2.42239e-07	2.38021e-05	-0.495534	-5.26161	4.27607e-05	0.00428692	1.70585	-0.366633	-3.886	0.000975246	0.038001	-1.04775	-0.476617	-5.36722	3.38284e-05	0.00132299	1.70414	-0.347716	-3.92354	0.00089468	0.0883497	-1.13065	6.27179	6.1913	6.15423	6.05438	6.86083	6.37187	6.64963	6.72806	5.96797	5.66651	5.83427	5.71195	6.4616	6.13225	6.32581	6.28947
WBGene00007440	WBGene00007440	WBGene00007440	C08E8.4	182409		1.18274	-0.39706	1.37459	-0.205211	1.05287	26.2791	5.17538e-07	4.02416e-05	1.18274	5.25517	4.33772e-05	0.0043232	2.03936	-0.39706	-2.46458	0.0232933	0.169943	-3.29144	1.37459	6.76571	1.72039e-06	0.000203459	5.14435	-0.205211	-0.798932	0.434085	0.846507	-5.2053	1.76539	1.83804	2.08038	1.79701	0.625157	0.370863	0.905421	0.114429	1.37165	1.40897	1.71955	1.59744	-0.40648	0.627458	0.78959	0.0627653
WBGene00001074	WBGene00001074	WBGene00001074	dpy-13	177187	Cuticle collagen dpy-13 [Source:UniProtKB/Swiss-Prot;Acc:P17657]	1.30849	-0.670791	1.22485	-0.754436	7.49212	25.4232	6.66019e-07	4.79744e-05	1.30849	5.25328	4.35604e-05	0.0043232	1.55125	-0.670791	-3.17684	0.00490978	0.0804264	-2.90309	1.22485	5.49049	2.57722e-05	0.0010965	1.78893	-0.754436	-2.90977	0.00890477	0.287166	-3.41115	8.78316	8.24203	8.26671	8.61669	7.34263	7.24897	7.87074	6.42444	7.75877	7.97099	7.70864	7.68925	6.08031	6.06488	7.31226	6.49144
WBGene00000396	WBGene00000396	WBGene00000396	cdh-4	175590	Cadherin-4 [Source:UniProtKB/TrEMBL;Acc:A0A1C3NSI5]	0.214803	-0.135181	0.347966	-0.00201804	7.00008	35.5119	4.84212e-08	8.45116e-06	0.214803	5.22863	4.60175e-05	0.00453303	1.50347	-0.135181	-3.40899	0.00290424	0.0639858	-2.26833	0.347966	8.55345	5.55629e-08	2.25837e-05	8.17524	-0.00201804	-0.0479639	0.962239	0.992751	-7.07654	7.22909	7.19959	7.15411	7.25817	6.87369	6.9301	6.85406	6.77322	7.07816	7.0348	7.10535	7.07337	6.87202	6.7918	6.9291	6.84227
WBGene00004227	WBGene00004227	WBGene00004227	ptr-13	191748	PaTched Related family [Source:UniProtKB/TrEMBL;Acc:Q09934]	-0.324464	0.186102	-0.369909	0.140657	5.44848	24.4823	8.85739e-07	5.82257e-05	-0.324464	-5.22085	4.68222e-05	0.00453303	1.69548	0.186102	2.87109	0.00969724	0.111619	-3.14042	-0.369909	-5.73757	1.5017e-05	0.000793007	2.69693	0.140657	2.27656	0.03442	0.455782	-4.48056	5.15821	5.20461	5.26866	5.07395	5.49165	5.59607	5.48549	5.64352	5.50397	5.30226	5.41691	5.23585	5.79393	5.67973	5.69124	5.62249
WBGene00001066	WBGene00001066	WBGene00001066	dpy-4	178414	DumPY: shorter than wild-type [Source:UniProtKB/TrEMBL;Acc:O62432]	1.3669	-0.700706	1.1484	-0.919203	6.48295	25.1929	7.13606e-07	5.00013e-05	1.3669	5.22396	4.64984e-05	0.00453303	1.64371	-0.700706	-3.2812	0.00388023	0.0718225	-2.54379	1.1484	5.10254	6.0985e-05	0.00184191	1.04678	-0.919203	-3.39017	0.00303111	0.171531	-2.21521	7.89895	7.23869	7.22123	7.55602	6.37926	6.25993	6.94402	5.59802	6.6604	6.88007	6.78601	6.69944	4.90113	4.92983	6.29776	5.4722
WBGene00000626	WBGene00000626	WBGene00000626	col-49	187239	COLlagen [Source:UniProtKB/TrEMBL;Acc:O44989]	1.38032	-0.429261	1.18148	-0.628097	7.05233	19.9992	3.9215e-06	0.000163052	1.38032	5.22441	4.64518e-05	0.00453303	1.53779	-0.429261	-1.91321	0.0707253	0.297376	-5.32909	1.18148	4.9004	9.60731e-05	0.00241098	0.52644	-0.628097	-2.25484	0.0359825	0.461088	-4.64859	8.20152	7.74991	7.67756	8.05288	6.93342	6.75004	7.40261	5.74632	7.23436	7.61206	7.50976	7.56294	5.71121	5.71977	6.91685	6.0533
WBGene00007817	WBGene00007817	WBGene00007817	C30F2.3	181686		-0.628699	0.0893494	-0.570856	0.147193	3.19735	16.5705	1.46191e-05	0.000365016	-0.628699	-5.22275	4.66238e-05	0.00453303	2.07592	0.0893494	0.681054	0.503955	0.759457	-5.87496	-0.570856	-4.53145	0.000222014	0.00403504	0.444015	0.147193	1.28363	0.214521	0.722781	-5.55922	2.67718	3.09013	2.78015	2.79443	3.38922	3.27562	3.44181	3.5718	2.70902	3.01824	3.37479	2.72199	3.64429	3.44887	3.58805	3.59819
WBGene00008595	WBGene00008595	WBGene00008595	clec-56	179953	C-type LECtin [Source:UniProtKB/TrEMBL;Acc:Q19230]	-0.426931	-0.103589	-0.31633	0.00701147	4.31023	14.3809	3.76035e-05	0.000672471	-0.426931	-5.21707	4.72183e-05	0.00454908	1.89964	-0.103589	-1.23437	0.231934	0.530502	-5.67573	-0.31633	-3.90647	0.000930448	0.0108865	-1.23618	0.00701147	0.0889663	0.930029	0.984957	-6.61826	4.14284	4.13661	4.15052	4.27019	4.62859	4.32006	4.44686	4.59998	4.14458	4.05587	4.02187	4.02261	4.63283	4.38409	4.63458	4.35626
WBGene00016379	WBGene00016379	WBGene00016379	C33H5.13	183188		-0.553901	-0.452535	-0.361206	-0.25984	2.88597	21.8999	2.02895e-06	0.000104354	-0.553901	-5.21253	4.76979e-05	0.00457011	2.11842	-0.452535	-4.26848	0.000405229	0.0236783	0.183083	-0.361206	-3.7634	0.00129217	0.0138816	-1.268	-0.25984	-2.69964	0.0140993	0.348842	-3.14451	2.96885	2.86406	2.91952	2.78196	3.06982	3.20828	3.38176	3.2934	2.4356	2.57999	2.31109	2.34794	3.22497	2.94009	2.96207	2.84389
WBGene00017592	WBGene00017592	WBGene00017592	F19C7.2	184678		-0.598866	-0.406396	-0.377972	-0.185502	3.7499	17.8624	8.71708e-06	0.000270944	-0.598866	-5.21064	4.78994e-05	0.00457011	1.99914	-0.406396	-3.49632	0.00238053	0.0585388	-1.51396	-0.377972	-3.54309	0.00213957	0.0199178	-1.95112	-0.185502	-1.76239	0.0938873	0.597944	-5.01851	3.57687	3.78542	3.80179	3.63575	3.9708	4.07369	4.3214	3.96685	3.42922	3.33115	3.50484	2.91582	3.94581	3.77285	4.08282	3.85984
WBGene00018052	WBGene00018052	WBGene00018052	F35F10.1	185308		-0.453917	-0.00806	0.0293913	0.475248	4.09802	13.5477	5.52701e-05	0.000891818	-0.453917	-5.20352	4.86659e-05	0.00462092	1.88023	-0.00806	-0.0883962	0.930476	0.976093	-6.38896	0.0293913	0.315981	0.75542	0.877706	-6.95009	0.475248	5.33091	3.66619e-05	0.0116786	2.33397	3.92504	4.03157	4.12952	3.82388	4.04755	4.0431	3.87107	3.91149	4.08584	3.78539	4.12065	3.97732	4.46927	4.26739	4.49149	4.56985
WBGene00013489	WBGene00013489	WBGene00013489	col-42	180218	COLlagen [Source:UniProtKB/TrEMBL;Acc:Q8I4C0]	-0.756429	0.471625	-0.982392	0.245662	6.18852	25.7016	6.13107e-07	4.53515e-05	-0.756429	-5.19045	5.0106e-05	0.00471235	1.50074	0.471625	2.91846	0.00873565	0.106434	-3.11812	-0.982392	-6.26248	4.8844e-06	0.000395403	3.74202	0.245662	1.74886	0.0962572	0.60101	-5.56307	5.30805	5.56604	5.82529	5.30065	6.5206	6.52501	6.17619	6.84884	6.49364	5.78546	5.83718	5.78969	6.89769	6.70034	6.67177	6.76528
WBGene00021627	WBGene00021627	WBGene00021627	Y47D7A.15	260235		0.754563	-0.104882	0.550747	-0.308697	8.99242	15.4212	2.37303e-05	0.000498601	0.754563	5.19221	4.99092e-05	0.00471235	1.17313	-0.104882	-0.778959	0.445482	0.717992	-6.99761	0.550747	3.9146	0.000913242	0.0107391	-1.98637	-0.308697	-2.04509	0.0547731	0.51075	-5.35197	9.38444	9.32555	9.34458	9.44577	8.80791	8.60018	9.35266	8.49916	9.1645	9.49836	9.11202	9.27973	8.2415	8.31326	8.89558	8.6129
WBGene00009626	WBGene00009626	WBGene00009626	F42A8.1	174481		-0.696901	0.610119	-1.07715	0.229867	5.93278	32.299	1.03549e-07	1.40075e-05	-0.696901	-5.17761	5.15618e-05	0.00480074	1.50433	0.610119	4.0233	0.000711456	0.0321539	-0.660442	-1.07715	-7.29226	5.98686e-07	0.000109482	5.9289	0.229867	1.76617	0.0932355	0.596695	-5.49633	5.03177	5.27886	5.39221	4.96511	6.26566	6.31299	5.89721	6.6239	6.14093	5.63314	5.81964	5.5461	6.68266	6.3591	6.38823	6.58143
WBGene00006220	WBGene00006220	WBGene00006220	str-176	13197055	Seven TM Receptor [Source:UniProtKB/TrEMBL;Acc:X5M5X9]	-0.520229	0.133628	-0.513872	0.139985	4.1471	18.1545	7.78442e-06	0.000251064	-0.520229	-5.17708	5.16232e-05	0.00480074	1.82313	0.133628	1.2387	0.230362	0.528844	-5.61179	-0.513872	-4.90687	9.46802e-05	0.00239122	1.09167	0.139985	1.44175	0.165456	0.679768	-5.58343	3.72636	3.87222	4.00655	3.62183	4.35423	4.46846	4.15916	4.40608	4.23924	3.78119	3.89922	3.87677	4.54001	4.57624	4.38097	4.42719
WBGene00006789	WBGene00006789	WBGene00006789	unc-54	259839	Myosin-4 [Source:UniProtKB/Swiss-Prot;Acc:P02566]	-0.128179	0.0182585	-0.0489611	0.097476	13.0155	13.7709	4.97783e-05	0.000827543	-0.128179	-5.17576	5.17751e-05	0.00480074	0.541631	0.0182585	0.735832	0.470712	0.736419	-7.56699	-0.0489611	-1.95775	0.0649267	0.211952	-6.64036	0.097476	3.90515	0.000933292	0.0899147	-2.08131	13.0049	12.9284	12.9378	12.9823	12.9858	12.9715	13.0361	13.0451	12.9846	12.9519	12.9923	12.9902	13.1184	13.0393	13.1718	13.107
WBGene00000625	WBGene00000625	WBGene00000625	col-48	171873	COLlagen [Source:UniProtKB/TrEMBL;Acc:Q9N3D7]	1.2314	-0.326261	1.0585	-0.499161	7.20903	18.5164	6.77819e-06	0.000229228	1.2314	5.16257	5.33232e-05	0.00485859	1.36379	-0.326261	-1.56874	0.133013	0.407035	-5.88161	1.0585	4.7521	0.000134379	0.00298872	0.172333	-0.499161	-1.98471	0.0616264	0.527944	-5.16927	8.17413	7.65992	7.77086	8.22712	6.9705	6.98696	7.49868	6.01337	7.34493	7.80834	7.61855	7.70939	6.24227	6.07456	7.07089	6.17163
WBGene00002188	WBGene00002188	WBGene00002188	kgb-2	191169	Mitogen-activated protein kinase [Source:UniProtKB/TrEMBL;Acc:H2KZI0]	1.01135	0.139477	0.923912	0.0520396	1.7732	16.4423	1.54125e-05	0.000378604	1.01135	5.16207	5.3383e-05	0.00485859	2.03574	0.139477	0.87513	0.3923	0.678393	-5.55918	0.923912	4.69309	0.000153644	0.00321641	1.03601	0.0520396	0.228783	0.821452	0.962706	-5.70187	2.38503	1.89443	2.25677	2.18574	1.70308	0.967589	1.39299	0.994341	1.96086	2.38362	2.62558	2.43984	1.16259	1.64263	1.30583	0.97222
WBGene00011932	WBGene00011932	WBGene00011932	sptl-3	179884	Serine palmitoyltransferase 3 [Source:UniProtKB/Swiss-Prot;Acc:Q9XVI6]	-0.307464	0.0631514	-0.282091	0.088524	6.04084	17.2105	1.12768e-05	0.000314415	-0.307464	-5.16326	5.32411e-05	0.00485859	1.48014	0.0631514	1.0359	0.313095	0.608386	-6.25939	-0.282091	-4.66547	0.000163601	0.00335876	0.174952	0.088524	1.49945	0.149992	0.662829	-5.86126	5.81154	5.84889	5.86758	5.9271	6.20949	6.17254	6.19289	6.00738	5.95162	6.04197	5.73642	5.94805	6.13465	6.2497	6.28299	6.26601
WBGene00009058	WBGene00009058	WBGene00009058	F22E12.1	179460		-0.283289	-0.0591204	-0.186816	0.0373527	4.97119	12.7765	8.00698e-05	0.00117052	-0.283289	-5.16384	5.31715e-05	0.00485859	1.66205	-0.0591204	-1.06515	0.299997	0.596743	-6.02812	-0.186816	-3.40544	0.00292772	0.0248699	-2.49795	0.0373527	0.689087	0.498997	0.873545	-6.51212	4.86119	4.89253	4.84598	4.94568	4.96175	5.19644	5.07011	5.02909	4.84794	4.81584	4.86767	4.7621	5.07264	5.0854	5.16283	5.11214
WBGene00008577	WBGene00008577	WBGene00008577	F08G2.5	184201		0.932877	-0.901071	0.928961	-0.904986	3.51639	45.8527	5.90194e-09	1.73975e-06	0.932877	5.14781	5.51107e-05	0.00493286	1.95242	-0.901071	-6.62856	2.27876e-06	0.000926574	5.02024	0.928961	6.65133	2.17449e-06	0.000233403	4.90313	-0.904986	-4.91758	9.24216e-05	0.0200585	1.53533	4.48254	4.12094	4.54203	4.58925	3.68529	3.52844	3.73848	3.026	3.53838	3.61195	3.58315	3.35408	2.86974	2.42652	2.95144	2.18333
WBGene00022814	WBGene00022814	WBGene00022814	ZK742.4	179159		-0.564247	0.279126	-0.535815	0.307558	3.01074	19.7564	4.28019e-06	0.000171817	-0.564247	-5.14848	5.50284e-05	0.00493286	1.92727	0.279126	2.27493	0.0345349	0.205318	-3.78857	-0.535815	-4.43101	0.000279279	0.00471222	0.274651	0.307558	2.85816	0.009977	0.302926	-2.86711	2.34859	2.61836	2.79547	2.52195	3.02713	3.31456	3.10551	3.07263	2.99093	2.81979	2.88364	2.80498	3.65141	3.31153	3.24053	3.62525
WBGene00014826	WBGene00014826	WBGene00014826	R13H4.2	6418761		-0.318295	0.0189552	-0.268089	0.0691614	5.207	15.2747	2.52864e-05	0.000516449	-0.318295	-5.1471	5.51981e-05	0.00493286	1.57973	0.0189552	0.299329	0.7679	0.908075	-6.59451	-0.268089	-4.28049	0.000394222	0.00599838	-0.558833	0.0691614	1.13143	0.271784	0.764631	-6.16707	5.06864	5.07031	5.05456	4.99783	5.26014	5.23923	5.33369	5.43807	5.05655	4.96942	5.12728	5.14547	5.51056	5.43867	5.24565	5.34772
WBGene00001700	WBGene00001700	WBGene00001700	grd-11	186880	GRounDhog (Hedgehog-like family) [Source:UniProtKB/TrEMBL;Acc:Q9XUV2]	2.21564	-0.384566	1.1748	-1.42541	0.732149	18.2244	7.57774e-06	0.000246558	2.21564	5.15253	5.45327e-05	0.00493286	1.42028	-0.384566	-1.62703	0.120001	0.385358	-4.57135	1.1748	4.08902	0.000611771	0.00810067	-0.205286	-1.42541	-3.0988	0.00584916	0.235277	-2.3744	2.17217	1.36606	1.59414	2.08783	0.93325	0.757529	1.09687	-0.611561	1.24853	1.38705	1.76912	1.13023	-1.63669	-1.25826	-0.40339	-0.196847
WBGene00019332	WBGene00019332	WBGene00019332	K02F3.9	175241		-0.363369	0.0716576	-0.369598	0.0654286	4.56588	18.1965	7.65948e-06	0.000248399	-0.363369	-5.13851	5.62692e-05	0.00500593	1.67007	0.0716576	0.975237	0.341549	0.635417	-6.01112	-0.369598	-5.1323	5.70559e-05	0.00177178	1.50386	0.0654286	0.945589	0.356087	0.814482	-6.22927	4.35057	4.26336	4.37107	4.40639	4.83756	4.74994	4.56497	4.73944	4.57653	4.37827	4.39382	4.27634	4.8679	4.7722	4.76475	4.72803
WBGene00000711	WBGene00000711	WBGene00000711	col-138	183722	COLlagen [Source:UniProtKB/TrEMBL;Acc:A3QM98]	1.33111	-0.525521	1.17594	-0.680689	8.21866	20.9361	2.81804e-06	0.000130038	1.33111	5.13314	5.69484e-05	0.00504364	1.17503	-0.525521	-2.36338	0.0287804	0.187539	-4.67733	1.17594	4.96201	8.36157e-05	0.00221964	0.502734	-0.680689	-2.50287	0.0214857	0.395472	-4.34468	9.38177	8.88212	8.89858	9.33024	8.14776	7.95669	8.59053	6.97078	8.40422	8.72432	8.59357	8.60465	6.91035	6.89046	8.06344	7.14778
WBGene00000649	WBGene00000649	WBGene00000649	col-73	184366	COLlagen [Source:UniProtKB/TrEMBL;Acc:P91250]	1.24171	-0.525196	1.07329	-0.693611	8.56442	21.0665	2.69374e-06	0.000126295	1.24171	5.10697	6.03834e-05	0.00527687	1.06974	-0.525196	-2.50199	0.0215254	0.16465	-4.44946	1.07329	4.83788	0.000110651	0.00262348	0.169612	-0.693611	-2.73591	0.0130328	0.336887	-3.92827	9.6429	9.17291	9.22336	9.64168	8.56636	8.36515	8.90324	7.44309	8.73049	9.04818	8.82542	8.90813	7.22735	7.32574	8.39789	7.60787
WBGene00022347	WBGene00022347	WBGene00022347	Y82E9BR.14	175298		-0.316526	-0.122974	-0.239483	-0.0459305	5.1987	15.0897	2.7415e-05	0.00053929	-0.316526	-5.10904	6.01041e-05	0.00527687	1.50722	-0.122974	-1.96937	0.0634857	0.28155	-4.81633	-0.239483	-3.92764	0.000886305	0.0104914	-1.37549	-0.0459305	-0.759524	0.456747	0.856948	-6.51231	5.15293	5.18402	5.07824	5.07651	5.37523	5.30679	5.43319	5.32707	5.10467	4.90724	4.90972	5.05634	5.22114	5.28705	5.46517	5.28546
WBGene00004130	WBGene00004130	WBGene00004130	ketn-1	178740	KETtiN (Drosophila actin-binding) homolog; Kettin [Source:UniProtKB/TrEMBL;Acc:Q5PY59]	-0.133858	0.0664851	-0.0735132	0.12683	10.7446	20.1295	3.74287e-06	0.00015728	-0.133858	-5.10712	6.03634e-05	0.00527687	0.711344	0.0664851	2.52094	0.0206786	0.161577	-4.631	-0.0735132	-2.7622	0.0123083	0.0687661	-4.76146	0.12683	4.79464	0.000122029	0.0245229	0.284227	10.6546	10.6502	10.6703	10.6567	10.7327	10.7204	10.7323	10.7434	10.6672	10.7251	10.7596	10.7605	10.8674	10.8041	10.931	10.8386
WBGene00006367	WBGene00006367	WBGene00006367	sym-2	174461	RNA-binding protein sym-2 [Source:UniProtKB/Swiss-Prot;Acc:Q22708]	0.779092	-0.536378	1.06816	-0.247313	3.77175	34.3538	6.32473e-08	1.03234e-05	0.779092	5.09194	6.24508e-05	0.00530618	1.75618	-0.536378	-4.33678	0.000346513	0.0220091	0.208321	1.06816	7.73559	2.53414e-07	6.33535e-05	7.06155	-0.247313	-1.5001	0.149825	0.662802	-5.22733	4.63025	4.31592	4.38126	4.73867	3.44703	3.33995	3.80858	3.06342	3.79823	3.97367	3.93223	4.19076	3.14654	3.20978	3.50325	2.84389
WBGene00017970	WBGene00017970	WBGene00017970	F32A5.4	174188		0.387541	-0.377738	0.361354	-0.403926	5.52255	36.5602	3.82588e-08	6.86919e-06	0.387541	5.08897	6.28682e-05	0.00530618	1.43906	-0.377738	-5.44548	2.84579e-05	0.0045326	2.46914	0.361354	5.15084	5.47397e-05	0.00171877	1.32664	-0.403926	-5.25459	4.34331e-05	0.0128031	2.02904	6.0054	5.79436	5.79417	6.04136	5.6389	5.56545	5.56864	5.36877	5.64082	5.43772	5.53265	5.44622	5.11959	5.15823	5.22594	5.01571
WBGene00000647	WBGene00000647	WBGene00000647	col-71	173695	COLlagen [Source:UniProtKB/TrEMBL;Acc:Q9N4U2]	1.3389	-0.587866	1.22769	-0.699078	8.11426	21.8443	2.06709e-06	0.000105219	1.3389	5.08898	6.28661e-05	0.00530618	1.09159	-0.587866	-2.61874	0.016785	0.146295	-4.16238	1.22769	5.13338	5.69182e-05	0.00177029	0.904849	-0.699078	-2.53542	0.0200531	0.392309	-4.26376	9.32238	8.84176	8.81612	9.28304	7.9764	7.83082	8.53751	6.87472	8.2576	8.61437	8.4828	8.49355	6.75217	6.78297	7.93004	7.03056
WBGene00004394	WBGene00004394	WBGene00004394	rol-1	174857	ROLler: helically twisted, animals roll when moving [Source:UniProtKB/TrEMBL;Acc:Q9NA83]	1.35175	-0.479085	1.1957	-0.635134	7.47872	19.8955	4.07048e-06	0.000166443	1.35175	5.09161	6.24968e-05	0.00530618	1.17806	-0.479085	-2.10864	0.0483074	0.243945	-5.04816	1.1957	4.91537	9.28823e-05	0.00235485	0.500559	-0.635134	-2.27361	0.0346285	0.455782	-4.67988	8.60662	8.14149	8.2121	8.50045	7.33936	7.25982	7.83059	6.13478	7.58782	7.98748	7.94434	8.00662	6.18824	6.15798	7.33799	6.42175
WBGene00007174	WBGene00007174	WBGene00007174	mboa-1	181681	O-acyltransferase [Source:UniProtKB/TrEMBL;Acc:Q17498]	1.57315	-0.42889	1.14176	-0.860284	1.82978	19.7267	4.32652e-06	0.000172414	1.57315	5.09422	6.21326e-05	0.00530618	1.8546	-0.42889	-2.10073	0.0490727	0.246227	-4.04565	1.14176	4.7229	0.000143585	0.00309569	1.05828	-0.860284	-2.56915	0.0186636	0.38378	-3.08147	3.00442	2.38899	2.59118	3.0129	1.72995	1.7139	2.10759	0.595126	2.39746	2.20719	2.32773	2.16256	0.85257	0.188015	1.60612	0.282709
WBGene00000683	WBGene00000683	WBGene00000683	col-109	176988	COLlagen [Source:UniProtKB/TrEMBL;Acc:Q9N527]	1.31057	-0.436115	1.11477	-0.631912	7.38157	19.1664	5.3122e-06	0.000198705	1.31057	5.09276	6.23353e-05	0.00530618	1.19212	-0.436115	-1.96985	0.0634265	0.28155	-5.27363	1.11477	4.7202	0.00014447	0.00309986	0.0679349	-0.631912	-2.33905	0.0302675	0.445442	-4.54668	8.46433	7.87107	8.05985	8.48033	7.25864	7.15553	7.71853	6.16307	7.49213	7.92371	7.82454	7.85142	6.23044	6.17247	7.24584	6.191
WBGene00006468	WBGene00006468	WBGene00006468	rhgf-1	184419	RHo Guanine nucleotide exchange Factor [Source:UniProtKB/TrEMBL;Acc:G5EFE1]	0.447651	-0.13696	0.353303	-0.231308	4.50988	17.6056	9.63979e-06	0.000285436	0.447651	5.0916	6.24977e-05	0.00530618	1.60442	-0.13696	-1.71259	0.102863	0.358954	-5.16043	0.353303	4.22859	0.00044406	0.00650608	-0.5604	-0.231308	-2.53665	0.0200008	0.392309	-3.71737	4.85146	4.75969	4.6086	4.94008	4.44215	4.37942	4.58108	4.26063	4.53542	4.71606	4.60646	4.7015	4.23353	4.14776	4.34892	4.03152
WBGene00044109	WBGene00044109	WBGene00044109	K02E11.10	259661		1.70675	-0.383093	1.07734	-1.0125	5.60774	16.7348	1.36678e-05	0.000353606	1.70675	5.09173	6.24794e-05	0.00530618	1.49838	-0.383093	-1.49161	0.152021	0.434188	-5.77886	1.07734	3.83786	0.00108922	0.0122159	-1.6951	-1.0125	-2.86153	0.00990326	0.301836	-3.16954	6.76288	6.25101	6.27049	6.76058	5.77734	5.51896	6.12583	4.15193	5.94585	6.11963	6.0787	6.31259	4.1201	4.03725	5.47634	4.00601
WBGene00001691	WBGene00001691	WBGene00001691	grd-2	180349	GRounDhog (Hedgehog-like family) [Source:UniProtKB/TrEMBL;Acc:Q9XV14]	1.49151	-0.597692	1.402	-0.687198	3.27118	24.4427	8.96603e-07	5.86355e-05	1.49151	5.0851	6.34145e-05	0.00532952	1.8445	-0.597692	-2.96835	0.00782236	0.101517	-2.70503	1.402	5.86345	1.14358e-05	0.000672191	3.32247	-0.687198	-2.14477	0.0449477	0.49068	-4.0338	4.61115	3.98039	4.04231	4.6794	2.93778	3.11576	3.39397	1.95044	3.52075	3.87868	3.70277	3.65823	2.29209	1.95924	2.9935	1.58204
WBGene00000730	WBGene00000730	WBGene00000730	col-157	188426	COLlagen [Source:UniProtKB/TrEMBL;Acc:Q22393]	1.02071	-0.465898	0.844857	-0.641748	5.61725	21.8059	2.09393e-06	0.000106039	1.02071	5.08186	6.38775e-05	0.00534568	1.43511	-0.465898	-2.76511	0.0122306	0.125131	-3.49461	0.844857	4.74898	0.000135335	0.0029965	0.392016	-0.641748	-3.07335	0.00619173	0.240309	-2.78256	6.60482	6.16384	6.21602	6.33284	5.46591	5.25767	6.07364	5.03852	5.76581	6.04372	5.7176	5.85235	4.35621	4.54316	5.45204	4.9847
WBGene00004336	WBGene00004336	WBGene00004336	ret-1	179981	Reticulon-like protein [Source:UniProtKB/TrEMBL;Acc:B5U8N2]	-0.254395	0.0406602	-0.155984	0.139071	8.01587	13.8426	4.81429e-05	0.000806465	-0.254395	-5.07628	6.46816e-05	0.00539014	1.01658	0.0406602	0.800949	0.432944	0.709786	-6.77855	-0.155984	-3.06857	0.00625817	0.0432315	-3.72111	0.139071	2.77128	0.0120672	0.328736	-3.87698	7.83619	7.94997	7.90404	7.86838	8.01548	8.06224	7.96737	8.15125	7.96226	7.83338	8.07727	7.86875	8.28076	8.14613	8.13535	8.19393
WBGene00000681	WBGene00000681	WBGene00000681	col-107	176961	COLlagen [Source:UniProtKB/TrEMBL;Acc:Q86S35]	1.03245	-0.481086	0.866899	-0.646634	5.79187	21.959	1.98914e-06	0.000103269	1.03245	5.07322	6.51261e-05	0.00540437	1.38674	-0.481086	-2.80697	0.0111623	0.119359	-3.43699	0.866899	4.79141	0.000122924	0.00282296	0.459755	-0.646634	-3.05587	0.00643823	0.243126	-2.85025	6.66533	6.36764	6.38315	6.63449	5.80445	5.41229	6.19376	5.09607	5.80457	6.0894	6.17952	6.04635	4.66835	4.62185	5.66545	5.03097
WBGene00004358	WBGene00004358	WBGene00004358	rhr-1	178927	RH (Rhesus) antigen Related [Source:UniProtKB/TrEMBL;Acc:Q22947]	-0.303165	0.227643	-0.460843	0.069965	7.60697	31.3384	1.31558e-07	1.59404e-05	-0.303165	-5.06152	6.68575e-05	0.00552356	1.03257	0.227643	3.68677	0.00154031	0.0476073	-1.68332	-0.460843	-7.51671	3.86131e-07	7.78171e-05	6.12363	0.069965	1.17696	0.253573	0.749485	-6.51195	7.2247	7.32884	7.43716	7.19432	7.76942	7.85496	7.61442	7.82887	7.66282	7.49619	7.52381	7.42545	7.91472	7.79553	7.80054	7.83822
WBGene00002243	WBGene00002243	WBGene00002243	lad-2	177078	Immunoglobulin domain-containing protein Y54G2A.25; L1 CAM ADhesion molecule homolog; LAD-2 long isoform [Source:UniProtKB/TrEMBL;Acc:G5ECX2]	0.687564	-0.450942	0.686638	-0.451869	2.68952	28.769	2.57421e-07	2.468e-05	0.687564	5.05976	6.71217e-05	0.00552356	1.8174	-0.450942	-4.10909	0.000584214	0.0286683	-0.162256	0.686638	5.84023	1.20233e-05	0.000697528	3.35765	-0.451869	-3.1758	0.00492125	0.213615	-2.06057	3.2999	3.15312	3.20414	3.41936	2.36545	2.56809	2.80986	2.46562	2.64536	2.86807	2.83791	2.92645	1.71802	2.17619	2.41483	2.10858
WBGene00003736	WBGene00003736	WBGene00003736	nhx-9	178126	Probable Na(+)/H(+) antiporter nhx-9 [Source:UniProtKB/Swiss-Prot;Acc:P35449]	0.697582	-0.334208	0.668348	-0.363441	4.85093	22.4825	1.6723e-06	9.19999e-05	0.697582	5.0539	6.80109e-05	0.00557279	1.47939	-0.334208	-2.79642	0.0114227	0.12077	-3.28249	0.668348	5.2708	4.18957e-05	0.00150171	1.72629	-0.363441	-2.51715	0.0208455	0.393008	-3.79569	5.41103	5.2395	5.26592	5.55264	4.70166	4.71155	5.03154	4.25255	4.74921	5.20849	5.09363	5.07795	4.26635	4.21233	4.59073	4.2385
WBGene00017166	WBGene00017166	WBGene00017166	aldo-2	175827	Fructose-bisphosphate aldolase 2 [Source:UniProtKB/Swiss-Prot;Acc:P46563]	-0.164868	0.016292	-0.0981372	0.0830224	8.83451	12.9948	7.19896e-05	0.00108121	-0.164868	-5.05211	6.82843e-05	0.00557279	0.854908	0.016292	0.497002	0.62482	0.833654	-7.10211	-0.0981372	-2.98285	0.00757463	0.0490649	-4.02411	0.0830224	2.53473	0.0200822	0.392309	-4.4654	8.79337	8.76601	8.74775	8.7338	8.86867	8.85258	8.79675	8.91834	8.79493	8.69897	8.79993	8.81681	8.98627	8.94309	8.92254	8.91165
WBGene00011891	WBGene00011891	WBGene00011891	del-6	179474	DEgenerin Like [Source:UniProtKB/TrEMBL;Acc:Q8MPW1]	-0.482674	0.458415	-0.718085	0.223004	7.41194	33.2736	8.17017e-08	1.22075e-05	-0.482674	-5.04823	6.88809e-05	0.00558794	1.01522	0.458415	4.50729	0.000234604	0.0185164	0.212669	-0.718085	-7.1209	8.4063e-07	0.000128406	5.36353	0.223004	2.355	0.0292847	0.441221	-4.65254	6.64669	7.0421	6.99359	6.80363	7.6181	7.65894	7.3499	7.79867	7.49354	7.20852	7.38465	7.27294	8.04541	7.72996	7.66193	7.88061
WBGene00011990	WBGene00011990	WBGene00011990	T24D5.2	188850		-0.610915	0.155168	-0.518651	0.247432	2.55755	15.5896	2.20696e-05	0.00047521	-0.610915	-5.04723	6.90358e-05	0.00558794	1.7679	0.155168	1.16374	0.25876	0.558439	-5.28988	-0.518651	-3.99709	0.000755616	0.00940946	-0.612231	0.247432	2.11323	0.0478687	0.497321	-4.16724	2.36693	2.25183	2.17713	1.96084	2.90279	2.75901	2.76355	2.40861	2.25546	2.26843	2.59842	2.33204	2.94117	2.94009	3.16892	2.77305
WBGene00000256	WBGene00000256	WBGene00000256	bli-6	177399	BLIstered cuticle [Source:UniProtKB/TrEMBL;Acc:Q8MXR1]	0.917165	-0.436538	0.8455	-0.508203	8.59063	21.6102	2.23688e-06	0.000111001	0.917165	5.04346	6.96233e-05	0.00561249	0.909441	-0.436538	-2.68802	0.0144584	0.135134	-4.06004	0.8455	4.98798	7.88675e-05	0.00213667	0.516234	-0.508203	-2.69997	0.0140894	0.348842	-4.02578	9.49329	9.08301	9.09999	9.36944	8.51056	8.31742	8.89588	7.85344	8.72484	8.98288	8.69544	8.82837	7.58837	7.57729	8.46318	7.96579
WBGene00016749	WBGene00016749	WBGene00016749	C48E7.1	172322		-0.246256	0.0436971	-0.234602	0.0553511	5.46607	16.617	1.43424e-05	0.000362193	-0.246256	-5.03739	7.0578e-05	0.00564338	1.28971	0.0436971	0.877689	0.390944	0.677158	-6.3072	-0.234602	-4.73798	0.000138755	0.00303745	0.438336	0.0553511	1.13869	0.268815	0.762254	-6.20502	5.31279	5.28942	5.3859	5.29408	5.50532	5.505	5.62023	5.60121	5.41611	5.27715	5.34926	5.4351	5.6089	5.60555	5.65403	5.59023
WBGene00020587	WBGene00020587	WBGene00020587	ugt-9	178883	UDP-GlucuronosylTransferase [Source:UniProtKB/TrEMBL;Acc:H2KZ88]	0.873142	-0.0219612	0.570017	-0.325086	2.00091	13.3473	6.07756e-05	0.00095339	0.873142	5.03795	7.04892e-05	0.00564338	1.78612	-0.0219612	-0.153845	0.879334	0.955798	-5.94139	0.570017	3.57577	0.0019857	0.0188928	-1.46321	-0.325086	-1.73587	0.0985783	0.602575	-4.48999	2.43802	2.29436	2.34271	2.42905	1.75632	1.33896	1.9511	2.1892	2.34834	2.49029	2.01493	2.46922	1.60525	1.51193	1.09019	1.66263
WBGene00012428	WBGene00012428	WBGene00012428	Y11D7A.3	177745		-0.299745	0.280437	-0.417043	0.16314	5.9553	32.1646	1.07039e-07	1.41337e-05	-0.299745	-5.03253	7.13525e-05	0.00568231	1.18696	0.280437	4.5	0.000238544	0.0186215	0.363571	-0.417043	-6.6983	1.97464e-06	0.000221213	4.68144	0.16314	2.74183	0.0128662	0.335335	-3.65723	5.5195	5.82732	5.61796	5.55447	6.12726	6.00903	5.98762	6.10706	5.90227	5.91271	5.82844	6.02796	6.22687	6.28848	6.14169	6.20116
WBGene00006930	WBGene00006930	WBGene00006930	vit-6	177619	Vitellogenin-6 [Source:UniProtKB/Swiss-Prot;Acc:P18948]	-0.567166	0.168955	-0.720462	0.0156595	12.0717	21.9492	1.99568e-06	0.000103269	-0.567166	-5.02142	7.31555e-05	0.00575626	0.32857	0.168955	1.42773	0.169403	0.457656	-6.64503	-0.720462	-6.27532	4.75412e-06	0.000391898	2.93149	0.0156595	0.143341	0.887512	0.97847	-7.8679	11.6655	11.869	11.7198	11.3808	12.5015	12.2158	12.2282	12.639	12.1605	11.6926	11.8047	11.6366	12.6011	12.2701	12.3293	12.4327
WBGene00006666	WBGene00006666	WBGene00006666	twk-11	179088	TWiK family of potassium channels [Source:UniProtKB/TrEMBL;Acc:H2KZ66]	1.04716	-0.244422	0.908046	-0.383535	1.20183	18.2067	7.62952e-06	0.000247834	1.04716	5.02204	7.30536e-05	0.00575626	1.64601	-0.244422	-1.54669	0.138233	0.415036	-4.69917	0.908046	4.92085	9.17426e-05	0.00233796	1.54231	-0.383535	-1.67299	0.110515	0.614836	-4.39582	1.92238	1.73886	1.62877	2.00443	1.26253	1.09236	0.972101	0.184031	1.50315	1.45184	1.76912	1.54322	0.520733	0.34983	0.78959	0.349154
WBGene00000753	WBGene00000753	WBGene00000753	col-180	181356	COLlagen [Source:UniProtKB/TrEMBL;Acc:Q18620]	0.629779	0.00172423	0.473424	-0.154631	7.89511	13.5115	5.62241e-05	0.00090573	0.629779	5.0238	7.27665e-05	0.00575626	0.927439	0.00172423	0.0145556	0.988537	0.9961	-7.14495	0.473424	3.82251	0.00112827	0.0125951	-2.03414	-0.154631	-1.1852	0.250374	0.747472	-6.47659	8.18838	8.1185	8.16754	8.21354	7.69766	7.52145	8.12495	7.42389	7.99375	8.40925	8.03673	8.24952	7.30443	7.41035	7.85467	7.60575
WBGene00016806	WBGene00016806	WBGene00016806	C50D2.2	183650		0.815535	-0.326179	0.707836	-0.433878	2.70871	20.6424	3.12183e-06	0.000138865	0.815535	5.01555	7.41267e-05	0.00580953	1.71991	-0.326179	-2.4902	0.0220687	0.166294	-3.4741	0.707836	4.92753	9.03708e-05	0.00231795	1.37728	-0.433878	-2.50846	0.0212327	0.393382	-3.34995	3.36519	3.1608	3.11536	3.41129	2.52735	2.52446	2.92373	2.08389	2.84981	2.86807	3.00239	2.98863	2.03342	1.74318	2.49021	2.20143
WBGene00000755	WBGene00000755	WBGene00000755	col-182	187723	COLlagen [Source:UniProtKB/TrEMBL;Acc:Q21855]	1.29941	-0.54881	1.29798	-0.550237	3.06763	24.1995	9.66617e-07	6.19827e-05	1.29941	5.00671	7.56154e-05	0.00590279	1.68684	-0.54881	-2.96849	0.00781991	0.101517	-2.65441	1.29798	5.95473	9.39689e-06	0.000581782	3.55412	-0.550237	-1.93705	0.0675671	0.545564	-4.35074	4.32266	3.7141	3.84292	4.19224	2.70033	2.61044	3.36944	1.95044	3.24288	3.54423	3.4527	3.5524	1.92012	2.00855	2.95144	1.66263
WBGene00007836	WBGene00007836	WBGene00007836	C31C9.2	175012		0.486405	-0.322138	0.508686	-0.299858	6.45297	25.7566	6.03206e-07	4.48453e-05	0.486405	5.00147	7.65107e-05	0.00594916	1.08758	-0.322138	-3.59005	0.00192191	0.0536125	-1.80986	0.508686	5.51734	2.4295e-05	0.00105922	2.01101	-0.299858	-3.01264	0.00708925	0.255498	-3.10009	6.98833	6.68254	6.80351	6.99606	6.4221	6.2541	6.59778	6.11599	6.42303	6.59641	6.49428	6.64738	6.04426	5.87629	6.25733	6.04455
WBGene00013904	WBGene00013904	WBGene00013904	ugt-6	179755	UDP-glucuronosyltransferase [Source:UniProtKB/TrEMBL;Acc:Q23334]	0.780835	-0.301755	0.645126	-0.437465	3.69194	19.5416	4.62775e-06	0.000180628	0.780835	4.99718	7.72524e-05	0.00598327	1.55728	-0.301755	-2.32081	0.0314291	0.195636	-3.98661	0.645126	4.61151	0.000184978	0.00364967	0.470314	-0.437465	-2.65836	0.0154143	0.363006	-3.26692	4.41806	3.86283	4.30034	4.22485	3.54105	3.35871	3.97633	3.27757	3.68408	4.0628	3.854	4.00265	3.116	2.91445	3.31705	3.13503
WBGene00000672	WBGene00000672	WBGene00000672	col-97	176721	COLlagen [Source:UniProtKB/TrEMBL;Acc:O18286]	1.04847	-0.435486	0.932711	-0.551241	8.48368	19.9011	4.06227e-06	0.000166443	1.04847	4.99485	7.76589e-05	0.00599126	0.815966	-0.435486	-2.34884	0.0296607	0.190133	-4.72399	0.932711	4.78395	0.000125018	0.00285777	0.0640435	-0.551241	-2.52398	0.0205457	0.393008	-4.35771	9.45443	8.97711	9.00784	9.40328	8.41446	8.13725	8.85104	7.60609	8.57422	8.96195	8.68821	8.81037	7.44008	7.44435	8.35013	7.61717
WBGene00022518	WBGene00022518	WBGene00022518	zfh-2	171670	Zinc Finger and Homeobox [Source:UniProtKB/TrEMBL;Acc:V6CJA9]	0.449138	-0.102267	0.397002	-0.154403	5.00537	16.5814	1.4554e-05	0.000364312	0.449138	4.9904	7.844e-05	0.00600657	1.28408	-0.102267	-1.23116	0.233106	0.531745	-5.91895	0.397002	4.55079	0.000212435	0.00393355	0.0823648	-0.154403	-1.64494	0.116226	0.623456	-5.3787	5.28414	5.19342	5.2269	5.37932	4.80002	4.86373	5.07391	4.70138	5.00834	5.25765	5.14381	5.26755	4.70984	4.57624	4.97879	4.61105
WBGene00017065	WBGene00017065	WBGene00017065	D2092.4	172378		-0.215822	0.0527167	-0.18971	0.0788288	6.28935	16.075	1.79614e-05	0.000418816	-0.215822	-4.99025	7.84656e-05	0.00600657	1.05282	0.0527167	1.202	0.243955	0.543069	-6.1287	-0.18971	-4.33053	0.000351508	0.0055603	-0.633905	0.0788288	1.82482	0.0835996	0.57696	-5.4029	6.11386	6.12214	6.22736	6.17491	6.33838	6.37187	6.3111	6.39172	6.24458	6.25817	6.2423	6.10485	6.41322	6.44818	6.47243	6.39054
WBGene00015802	WBGene00015802	WBGene00015802	kynu-1	180883	Kynureninase [Source:UniProtKB/Swiss-Prot;Acc:Q18026]	-0.27376	0.188454	-0.474578	-0.0123639	6.66392	33.9662	6.92796e-08	1.07738e-05	-0.27376	-4.9845	7.94874e-05	0.00601485	0.984942	0.188454	3.33267	0.00345354	0.0688472	-2.34606	-0.474578	-8.49371	6.18934e-08	2.3064e-05	8.11602	-0.0123639	-0.227996	0.822056	0.963194	-7.05004	6.3705	6.44205	6.38315	6.32856	6.88792	6.80634	6.78445	6.96399	6.70255	6.55092	6.49612	6.50925	6.96707	6.76455	6.79357	6.8687
WBGene00016611	WBGene00016611	WBGene00016611	bicd-1	183417	BICaudal D (Drosophila) homolog [Source:UniProtKB/TrEMBL;Acc:V6CK55]	0.358767	-0.291614	0.440611	-0.209771	5.91358	30.6663	1.56111e-07	1.80303e-05	0.358767	4.98458	7.94724e-05	0.00601485	1.12635	-0.291614	-4.36313	0.000326213	0.0215475	0.00776264	0.440611	6.41151	3.57353e-06	0.0003298	4.0472	-0.209771	-2.84512	0.0102668	0.307398	-3.37051	6.26936	6.16861	6.25117	6.34772	5.83725	5.81445	5.97852	5.61545	5.81003	5.99382	6.04765	6.04269	5.5942	5.5089	5.68484	5.64746
WBGene00018145	WBGene00018145	WBGene00018145	F37C4.5	177146		-0.22023	0.123478	-0.275295	0.0684133	7.70187	23.9418	1.04744e-06	6.54647e-05	-0.22023	-4.98597	7.92252e-05	0.00601485	0.852209	0.123478	2.74962	0.01265	0.126885	-3.73554	-0.275295	-6.13928	6.3379e-06	0.000453652	3.23922	0.0684133	1.55121	0.137151	0.64952	-6.02941	7.47076	7.52912	7.55774	7.49287	7.80421	7.73717	7.73603	7.89587	7.6808	7.58764	7.65279	7.63438	7.96414	7.77786	7.80793	7.89909
WBGene00000678	WBGene00000678	WBGene00000678	col-104	176947	COLlagen [Source:UniProtKB/TrEMBL;Acc:O44174]	1.04249	-0.323153	0.900496	-0.465148	7.92122	17.6774	9.37132e-06	0.000281643	1.04249	4.97921	8.04385e-05	0.00606359	0.847576	-0.323153	-1.73044	0.0995639	0.352336	-5.72441	0.900496	4.56211	0.000207021	0.00389761	-0.360662	-0.465148	-2.12482	0.046776	0.493517	-5.0387	8.74227	8.37926	8.44563	8.74689	7.83121	7.68053	8.19903	6.9143	8.00845	8.4503	8.2369	8.29227	6.86285	6.97663	7.86462	7.10696
WBGene00018487	WBGene00018487	WBGene00018487	F46C8.8	181015		1.21634	-0.355417	1.06358	-0.508175	3.681	18.9294	5.80166e-06	0.000212031	1.21634	4.97602	8.10195e-05	0.00608416	1.53021	-0.355417	-1.90597	0.0717097	0.298652	-4.75526	1.06358	4.97414	8.13622e-05	0.00218416	1.29681	-0.508175	-1.91123	0.0709928	0.55079	-4.55974	4.49926	4.27756	4.36851	4.59639	3.56363	3.44899	3.90985	2.42307	3.78353	4.25055	4.08684	4.20828	2.52691	2.49732	3.59489	2.83232
WBGene00011753	WBGene00011753	WBGene00011753	T13F3.6	180092		-0.72967	0.680365	-1.22976	0.180277	6.33487	32.5431	9.75284e-08	1.35647e-05	-0.72967	-4.96857	8.23898e-05	0.00616363	0.972334	0.680365	4.10384	0.000591302	0.0288351	-0.53027	-1.22976	-7.63283	3.08568e-07	7.01075e-05	6.55143	0.180277	1.2735	0.218017	0.726904	-6.26174	5.26471	5.76062	5.81499	5.07651	6.80665	6.89145	6.36792	6.93716	6.55771	5.9487	6.20226	6.02796	7.0782	7.01283	6.74361	6.86232
WBGene00000615	WBGene00000615	WBGene00000615	col-38	174370	COLlagen [Source:UniProtKB/TrEMBL;Acc:Q20754]	1.28264	-0.460207	1.12743	-0.615415	8.38127	18.7881	6.11712e-06	0.000217681	1.28264	4.96347	8.33406e-05	0.00620255	0.763739	-0.460207	-2.06023	0.0531659	0.256548	-5.25567	1.12743	4.72966	0.0001414	0.00307222	-0.0471423	-0.615415	-2.26684	0.0351117	0.456822	-4.82399	9.47768	8.96496	9.00269	9.46917	8.36738	8.16149	8.67537	7.07979	8.52671	8.8879	8.75355	8.85051	7.15344	7.16466	8.2406	7.32332
WBGene00017052	WBGene00017052	WBGene00017052	D2024.4	183949		1.60368	-0.312217	1.24407	-0.671825	1.99867	17.2051	1.13011e-05	0.000314415	1.60368	4.96242	8.35382e-05	0.00620255	1.61588	-0.312217	-1.44784	0.163767	0.450536	-5.07071	1.24407	4.63585	0.000175004	0.0035285	0.860354	-0.671825	-1.86368	0.0777065	0.566311	-4.22579	3.10615	2.67311	2.78783	2.90205	1.85724	1.86146	2.16573	0.374706	2.06183	2.59918	2.84948	2.83913	1.12217	0.495312	1.49339	0.694065
WBGene00010468	WBGene00010468	WBGene00010468	K01D12.9	186847		1.28507	-0.706659	1.10709	-0.884646	3.47028	26.4179	4.97088e-07	3.92519e-05	1.28507	4.95601	8.47534e-05	0.00626921	1.54422	-0.706659	-3.80894	0.00116397	0.0412239	-0.921873	1.10709	5.45436	2.79063e-05	0.00115788	2.37016	-0.884646	-3.25175	0.00414721	0.197844	-1.97313	4.778	4.30556	4.23161	4.47384	3.32017	3.20828	3.91833	2.70935	3.76493	3.9136	3.55516	3.52469	1.92012	1.87311	3.09358	2.90037
WBGene00000176	WBGene00000176	WBGene00000176	aqp-8	180744	AQuaPorin or aquaglyceroporin related [Source:UniProtKB/TrEMBL;Acc:Q7Z138]	-0.561626	0.0564329	-0.580891	0.0371677	4.94405	16.7553	1.35538e-05	0.000352964	-0.561626	-4.95201	8.55196e-05	0.00630228	1.18825	0.0564329	0.470197	0.643502	0.844466	-6.438	-0.580891	-5.04092	7.00215e-05	0.00198982	1.22642	0.0371677	0.343072	0.735266	0.94106	-6.72625	4.54022	4.61337	4.75879	4.59282	5.08653	5.44191	5.02174	5.31355	5.04888	4.51595	4.65341	4.48129	5.42593	5.30854	5.12312	5.16843
WBGene00009355	WBGene00009355	WBGene00009355	F33A8.7	174688		1.62794	-0.473018	1.16251	-0.938453	2.89855	18.9554	5.74558e-06	0.000210817	1.62794	4.94759	8.63758e-05	0.00634172	1.58611	-0.473018	-2.15782	0.0437878	0.232021	-4.18238	1.16251	4.56037	0.000207842	0.00390198	0.504265	-0.938453	-2.65229	0.0156173	0.363165	-3.04975	4.08863	3.6113	3.69556	3.99569	3.0803	2.74007	3.26693	1.45485	3.24824	3.27256	3.40646	3.52469	1.38384	1.26376	2.79376	1.49667
WBGene00001390	WBGene00001390	WBGene00001390	far-6	189096	Fatty Acid/Retinol binding protein [Source:UniProtKB/TrEMBL;Acc:Q9XUB7]	-0.358961	-0.00397293	-0.316087	0.0389013	5.68646	14.3873	3.74937e-05	0.000671961	-0.358961	-4.94142	8.75855e-05	0.00640672	1.03911	-0.00397293	-0.0533859	0.957975	0.984899	-6.73101	-0.316087	-4.31649	0.000362999	0.00566737	-0.566402	0.0389013	0.544667	0.592242	0.907617	-6.75549	5.58948	5.43435	5.63189	5.39373	5.71146	5.83692	5.81445	5.96475	5.49384	5.35826	5.69534	5.54782	5.89484	5.76949	5.98764	5.8532
WBGene00000743	WBGene00000743	WBGene00000743	col-170	353462	COLlagen [Source:UniProtKB/TrEMBL;Acc:Q86NE3]	0.851355	-0.292018	0.875119	-0.268254	5.3377	19.8317	4.16515e-06	0.000168224	0.851355	4.9373	8.84016e-05	0.00644255	1.12955	-0.292018	-1.95619	0.065123	0.285392	-4.96989	0.875119	5.40996	3.07786e-05	0.00124056	1.95899	-0.268254	-1.46311	0.159588	0.672327	-5.66153	6.02285	5.78941	5.85393	6.02293	5.16491	4.85275	5.5387	4.56454	5.43505	5.86096	5.56984	5.61999	4.46119	4.53476	5.32603	4.77713
WBGene00017440	WBGene00017440	WBGene00017440	upb-1	174040	UreidoPropionase Beta [Source:UniProtKB/TrEMBL;Acc:Q19437]	-0.393185	0.297355	-0.63758	0.0529601	7.73698	31.1516	1.37924e-07	1.65913e-05	-0.393185	-4.91821	9.22908e-05	0.00670126	0.688621	0.297355	3.5676	0.00202309	0.0545848	-1.95761	-0.63758	-7.75876	2.42455e-07	6.16284e-05	6.5882	0.0529601	0.672757	0.509104	0.878114	-7.00518	7.23347	7.53098	7.36455	7.1718	8.01173	8.0145	7.7429	8.12881	7.78992	7.55698	7.56781	7.5824	8.10883	8.03499	7.88012	8.07043
WBGene00018969	WBGene00018969	WBGene00018969	F56D3.1	173750		1.36892	-0.507117	1.3008	-0.575231	3.55435	21.3868	2.41333e-06	0.000117842	1.36892	4.91222	9.35448e-05	0.00671822	1.42337	-0.507117	-2.52852	0.020349	0.1605	-3.63197	1.3008	5.50298	2.50738e-05	0.0010836	2.49516	-0.575231	-1.8831	0.0748997	0.559905	-4.54602	4.85146	4.0688	4.25949	4.82932	3.16148	3.29522	3.7192	2.33402	3.67614	3.9136	4.16298	4.18191	2.46363	2.27354	3.30875	2.33858
WBGene00016894	WBGene00016894	WBGene00016894	C53B7.3	180957		-0.533411	0.460823	-0.6314	0.362834	5.19677	25.9174	5.75288e-07	4.32013e-05	-0.533411	-4.91395	9.31808e-05	0.00671822	1.02527	0.460823	3.83407	0.00109873	0.0402113	-0.995128	-0.6314	-5.26766	4.21888e-05	0.00150605	1.72677	0.362834	3.35377	0.00329223	0.178764	-2.24664	4.35517	4.93347	4.83305	4.46216	5.30773	5.27587	5.14246	5.53115	5.10467	4.94524	5.39142	5.16804	5.86454	5.70364	5.52734	5.59366
WBGene00018398	WBGene00018398	WBGene00018398	sptl-2	266646	Serine palmitoyltransferase 2 [Source:UniProtKB/Swiss-Prot;Acc:Q20375]	0.312487	0.0517404	0.226245	-0.0345016	4.75944	12.3022	0.000101295	0.00140195	0.312487	4.91262	9.34618e-05	0.00671822	1.13904	0.0517404	0.853846	0.403699	0.685859	-6.2359	0.226245	3.56374	0.00204101	0.0192687	-2.09914	-0.0345016	-0.519867	0.609088	0.912737	-6.51215	4.85795	4.84085	4.83119	4.95682	4.63571	4.6418	4.73541	4.5382	4.91864	4.91301	4.89862	4.94834	4.43256	4.57078	4.75867	4.66095
WBGene00008851	WBGene00008851	WBGene00008851	F15B9.8	179784		1.53396	-0.529721	0.908108	-1.15557	4.36199	18.574	6.63175e-06	0.000226213	1.53396	4.91027	9.39576e-05	0.00672341	1.32176	-0.529721	-2.35751	0.029133	0.188648	-4.10502	0.908108	3.75501	0.00131727	0.0141009	-1.66047	-1.15557	-3.55618	0.00207656	0.137301	-1.46354	5.54186	5.00351	5.0027	5.48694	4.66036	4.29755	4.97982	3.27757	4.56582	4.65086	4.76452	4.86791	2.82007	2.94009	4.09253	2.82066
WBGene00004859	WBGene00004859	WBGene00004859	sma-5	181373	Mitogen-activated protein kinase sma-5 [Source:UniProtKB/Swiss-Prot;Acc:G5EBT1]	0.670864	-0.297535	0.576948	-0.391451	4.52408	19.593	4.54194e-06	0.00017793	0.670864	4.89045	9.82564e-05	0.00700564	1.17081	-0.297535	-2.50663	0.0213153	0.164202	-3.79469	0.576948	4.59698	0.000191201	0.00372504	0.265031	-0.391451	-2.73534	0.013049	0.336887	-3.30028	5.03464	4.81916	4.9861	5.10682	4.39257	4.43644	4.69157	4.04375	4.43075	4.81379	4.86482	4.67968	3.81881	3.81504	4.40064	4.03657
WBGene00011330	WBGene00011330	WBGene00011330	T01D3.6	179863		-0.501294	-0.0581192	-0.458777	-0.015603	7.13281	14.761	3.17008e-05	0.00059593	-0.501294	-4.88703	9.90184e-05	0.00701082	0.71008	-0.0581192	-0.553118	0.586555	0.811698	-6.80515	-0.458777	-4.48871	0.000244775	0.00430481	-0.400986	-0.015603	-0.1566	0.877192	0.976438	-7.13967	6.872	7.05401	7.00104	6.73008	7.78392	7.15285	7.32261	7.31078	6.93327	6.92688	6.77164	6.80113	7.54221	7.42594	7.25721	7.23712
WBGene00016265	WBGene00016265	WBGene00016265	trhr-1	183056	Thyrotropin-Releasing Hormone Receptor [Source:UniProtKB/TrEMBL;Acc:Q95YD7]	0.78266	-0.368421	0.564641	-0.58644	3.48101	20.2038	3.64491e-06	0.000154811	0.78266	4.88694	9.9039e-05	0.00701082	1.35574	-0.368421	-2.80599	0.0111861	0.119483	-3.00202	0.564641	4.08216	0.000621482	0.00817739	-0.696159	-0.58644	-3.53366	0.00218614	0.139211	-1.42924	4.23055	3.58299	4.14754	4.05389	3.54861	3.43727	3.65976	3.05416	3.61515	3.57365	3.78338	3.56606	3.02028	2.72091	3.09358	2.57905
WBGene00008354	WBGene00008354	WBGene00008354	gcsh-1	183902	Glycine cleavage system H protein [Source:UniProtKB/TrEMBL;Acc:O62122]	-0.364904	-0.080959	-0.511969	-0.228024	4.55058	27.6118	3.53893e-07	3.07903e-05	-0.364904	-4.88251	0.000100034	0.00705595	1.11913	-0.080959	-1.06057	0.302023	0.59835	-5.915	-0.511969	-7.06097	9.47478e-07	0.000135599	5.62484	-0.228024	-3.21968	0.00445837	0.206677	-2.40615	4.25044	4.35997	4.42624	4.43056	4.90983	4.91953	4.80108	4.92113	4.42366	4.26264	4.16761	4.27218	4.79265	4.57897	4.50246	4.77713
WBGene00017160	WBGene00017160	WBGene00017160	F01F1.3	175826		-0.393365	0.350876	-0.47797	0.266272	4.04877	26.5742	4.75136e-07	3.79917e-05	-0.393365	-4.87212	0.00010241	0.0070618	1.14476	0.350876	3.97902	0.000787625	0.0340385	-0.518204	-0.47797	-5.42601	2.97067e-05	0.0012097	2.28661	0.266272	3.30213	0.00370086	0.188047	-2.13444	3.64607	3.75528	3.79419	3.35348	4.26521	4.07369	4.04376	4.19892	4.12429	3.9477	3.94307	3.99257	4.49719	4.36529	4.34892	4.41172
WBGene00007679	WBGene00007679	WBGene00007679	C18D11.1	176611		0.479852	-0.228731	0.435442	-0.273142	4.05826	20.0694	3.82405e-06	0.000159672	0.479852	4.87311	0.00010218	0.0070618	1.20378	-0.228731	-2.61395	0.0169584	0.147221	-3.47729	0.435442	4.7439	0.000136903	0.00301287	0.700493	-0.273142	-2.6701	0.0150291	0.3611	-3.35132	4.52806	4.27756	4.30302	4.53827	3.9708	3.93061	4.17694	3.73142	4.13592	4.15324	4.25719	4.13685	3.74087	3.55226	3.89588	3.58446
WBGene00000735	WBGene00000735	WBGene00000735	col-162	179825	COLlagen [Source:UniProtKB/TrEMBL;Acc:Q9U2P5]	0.814194	-0.226602	0.738375	-0.30242	7.95127	16.6643	1.4067e-05	0.000358601	0.814194	4.87121	0.00010262	0.0070618	0.586804	-0.226602	-1.48082	0.154849	0.438119	-6.08394	0.738375	4.59295	0.000192964	0.00372536	-0.286232	-0.30242	-1.73549	0.0986482	0.602689	-5.71411	8.61335	8.37162	8.33334	8.51771	7.7935	7.53009	8.23469	7.26182	7.94996	8.46819	8.22418	8.26871	7.17274	7.14871	7.87731	7.45314
WBGene00019819	WBGene00019819	WBGene00019819	R02D3.1	176842		-0.226366	0.0405277	-0.204271	0.0626229	7.27813	15.0977	2.7318e-05	0.000538598	-0.226366	-4.8775	0.000101172	0.0070618	0.663201	0.0405277	0.863766	0.39836	0.68242	-6.62205	-0.204271	-4.3649	0.000324897	0.00523813	-0.700229	0.0626229	1.3529	0.191777	0.705204	-6.23983	7.16374	7.16801	7.16299	7.10643	7.36904	7.43756	7.23623	7.38285	7.29978	7.15074	7.14461	7.1553	7.42302	7.43686	7.46907	7.3418
WBGene00020326	WBGene00020326	WBGene00020326	math-38	188249	MATH (Meprin-associated Traf homology) domain containing [Source:UniProtKB/TrEMBL;Acc:D6VPA0]	-3.8241	-0.463311	-2.99666	0.364128	-1.83444	14.1266	4.22257e-05	0.000727077	-3.8241	-4.87176	0.000102492	0.0070618	-1.01784	-0.463311	-0.472967	0.64156	0.843764	-4.73034	-2.99666	-4.26727	0.000406354	0.00611871	-0.773899	0.364128	0.941081	0.358333	0.81458	-4.98417	-2.2666	-2.00044	-6.33342	-2.92357	-0.202259	-0.158977	-0.878251	-0.203374	-1.94706	-6.33342	-6.33342	-3.01138	0.00261667	-0.279822	0.58473	-0.294919
WBGene00014836	WBGene00014836	WBGene00014836	T09F5.12	NA		0.61158	-0.279439	0.452839	-0.438181	2.7392	19.4262	4.82729e-06	0.000185846	0.61158	4.87467	0.00010182	0.0070618	1.41164	-0.279439	-2.64471	0.0158741	0.142326	-3.16593	0.452839	4.06401	0.000647941	0.00841344	-0.561637	-0.438181	-3.36146	0.0032353	0.177214	-1.7	3.23151	2.98152	3.14556	3.24864	2.63076	2.7305	2.91529	2.42307	2.79952	2.86807	2.79069	3.01875	2.25519	2.24639	2.50482	1.98865
WBGene00017743	WBGene00017743	WBGene00017743	F23F1.2	184900		0.975501	-0.163483	0.521474	-0.61751	3.07111	13.5082	5.63103e-05	0.000905957	0.975501	4.87364	0.000102057	0.0070618	1.38167	-0.163483	-1.01715	0.321708	0.61609	-5.74575	0.521474	2.99507	0.00737177	0.0482095	-2.98686	-0.61751	-2.92581	0.00859484	0.284335	-2.61034	3.63854	3.39382	3.54959	3.52039	3.06982	2.74007	3.53297	2.6117	3.05969	3.52429	3.43746	3.48928	1.98916	2.20468	3.01408	2.32213
WBGene00016210	WBGene00016210	WBGene00016210	C29F5.1	174041		-0.222598	-0.0826098	-0.0938484	0.0461395	6.34938	9.41149	0.000487228	0.0047356	-0.222598	-4.86639	0.000103743	0.00711433	0.769692	-0.0826098	-1.80226	0.0871978	0.329771	-5.3069	-0.0938484	-2.05725	0.0534782	0.187268	-5.50167	0.0461395	1.01354	0.323381	0.795478	-6.4882	6.3453	6.34421	6.25395	6.31564	6.49047	6.40157	6.35861	6.38157	6.30183	6.24452	6.10306	6.24413	6.41635	6.48131	6.42807	6.47572
WBGene00013077	WBGene00013077	WBGene00013077	ttr-24	180209	TransThyretin-Related family domain [Source:UniProtKB/TrEMBL;Acc:H2KMI9]	-0.284639	0.116649	-0.377964	0.0233235	5.88771	22.2584	1.80054e-06	9.63703e-05	-0.284639	-4.86283	0.000104581	0.00714698	0.825271	0.116649	1.93774	0.0674769	0.291055	-4.99119	-0.377964	-6.35249	4.04289e-06	0.0003542	3.9495	0.0233235	0.403426	0.691085	0.930998	-6.86121	5.68938	5.6116	5.74373	5.59424	6.02521	5.93702	6.03615	6.17914	5.85556	5.71572	5.7809	5.76177	6.2101	6.05318	6.00702	5.99742
WBGene00011554	WBGene00011554	WBGene00011554	T07A5.1	188207		-0.369713	0.291335	-0.617285	0.0437628	4.67197	30.6094	1.58411e-07	1.80845e-05	-0.369713	-4.85785	0.000105764	0.00717817	1.01128	0.291335	3.56926	0.00201547	0.054546	-1.50199	-0.617285	-7.70705	2.67618e-07	6.60682e-05	6.91267	0.0437628	0.587711	0.563563	0.898275	-6.54247	4.1214	4.48459	4.36595	4.08467	4.75822	4.96919	4.86827	4.99561	4.50212	4.69836	4.57893	4.5204	4.98521	4.90618	4.9577	4.94228
WBGene00016534	WBGene00016534	WBGene00016534	C39D10.7	181050		-0.341627	0.326592	-0.507782	0.160437	8.02792	31.6407	1.21933e-07	1.50511e-05	-0.341627	-4.85933	0.000105412	0.00717817	0.511372	0.326592	4.46121	0.000260647	0.0193985	0.0230165	-0.507782	-6.96001	1.16032e-06	0.000155511	4.94689	0.160437	2.29055	0.0334472	0.455164	-4.84659	7.56657	7.82104	7.73605	7.46291	8.03917	8.23248	8.02593	8.35572	8.08223	7.93792	7.97338	7.92184	8.29247	8.37234	8.26897	8.35645
WBGene00009215	WBGene00009215	WBGene00009215	thn-2	178187	THaumatiN family [Source:UniProtKB/TrEMBL;Acc:Q19876]	-0.82358	0.01261	-0.977287	-0.141097	4.05202	19.0651	5.51562e-06	0.000203995	-0.82358	-4.84648	0.000108519	0.00731456	1.12659	0.01261	0.0677371	0.946694	0.981064	-6.28772	-0.977287	-5.77039	1.39848e-05	0.000756714	3.01581	-0.141097	-0.932288	0.362743	0.817242	-6.18668	3.49589	3.7654	3.6115	3.46687	4.83756	4.35783	4.62059	4.53154	4.10075	3.29039	3.29243	3.63249	4.91598	4.16599	4.45433	4.27314
WBGene00008511	WBGene00008511	WBGene00008511	F01G10.9	177909		0.812472	-0.410251	0.767216	-0.455507	3.86198	21.9874	1.97036e-06	0.000102948	0.812472	4.84736	0.000108303	0.00731456	1.20546	-0.410251	-2.99795	0.00732465	0.0982758	-2.6953	0.767216	5.1875	5.04369e-05	0.00163983	1.72709	-0.455507	-2.57711	0.0183491	0.38378	-3.45027	4.76769	4.12094	4.31636	4.74189	3.61497	3.84452	3.92676	3.28551	3.92427	4.0628	4.23971	3.99257	3.05289	3.1154	3.58117	3.18136
WBGene00021213	WBGene00021213	WBGene00021213	Y18H1A.9	171666		1.08742	-0.398533	0.948613	-0.537345	4.11443	18.9265	5.80804e-06	0.000212031	1.08742	4.84349	0.000109255	0.00731456	1.16352	-0.398533	-2.25217	0.0361792	0.209973	-4.23331	0.948613	4.82205	0.000114687	0.00269142	0.858225	-0.537345	-2.23519	0.0374516	0.46853	-4.11977	5.00275	4.73931	4.65763	4.95126	3.73918	4.00789	4.43213	3.17019	4.12429	4.58016	4.54732	4.49206	3.00924	3.0144	4.07305	3.26978
WBGene00004804	WBGene00004804	WBGene00004804	skn-1	177343	SKiNhead [Source:UniProtKB/TrEMBL;Acc:V6CLA3]	0.222013	-0.00559882	0.170067	-0.0575443	6.77058	12.7667	8.04549e-05	0.00117528	0.222013	4.84392	0.00010915	0.00731456	0.660966	-0.00559882	-0.12558	0.901368	0.964356	-6.95268	0.170067	3.73136	0.00139067	0.0146461	-2.08395	-0.0575443	-1.22955	0.233692	0.735839	-6.28934	6.89745	6.76991	6.84045	6.98658	6.69263	6.70005	6.72044	6.68069	6.86767	6.7947	6.89956	6.9022	6.64749	6.56953	6.71483	6.64232
WBGene00015153	WBGene00015153	WBGene00015153	B0348.5	181937		1.5719	-0.454976	1.6525	-0.374379	0.899858	20.8339	2.91986e-06	0.00013411	1.5719	4.84192	0.000109644	0.00731577	1.17377	-0.454976	-2.15957	0.0436339	0.231517	-3.80412	1.6525	5.82998	1.22924e-05	0.000705743	3.34347	-0.374379	-0.995773	0.331723	0.800348	-4.9876	2.17217	1.6543	1.67919	2.32975	0.505871	0.419311	0.799241	-0.869139	1.31141	1.38705	1.66821	1.54322	-0.292828	-0.740977	0.638736	-0.0186896
WBGene00015865	WBGene00015865	WBGene00015865	C16E9.1	182693		-0.379946	0.513885	-0.703462	0.190369	4.3993	41.3518	1.39493e-08	3.42399e-06	-0.379946	-4.83175	0.000112194	0.00746074	0.986214	0.513885	5.88771	1.08532e-05	0.00243581	3.54188	-0.703462	-8.10905	1.25359e-07	3.69864e-05	7.72852	0.190369	2.43921	0.024569	0.416156	-3.98642	3.90636	4.08505	3.8865	3.572	4.59245	4.68703	4.41425	4.62523	4.45416	4.31872	4.3497	4.42243	4.76994	4.83733	4.70905	4.74356
WBGene00001386	WBGene00001386	WBGene00001386	far-2	176284	Fatty-acid and retinol-binding protein 2 [Source:UniProtKB/Swiss-Prot;Acc:P34383]	-0.303274	-0.0111633	-0.276359	0.0157511	9.63742	14.2018	4.07972e-05	0.000710533	-0.303274	-4.82758	0.000113259	0.00750627	0.235213	-0.0111633	-0.175459	0.862553	0.949049	-7.3193	-0.276359	-4.39294	0.000304693	0.00499808	-0.966136	0.0157511	0.253648	0.802459	0.959124	-7.46273	9.59339	9.51141	9.47102	9.42211	9.67962	9.63223	9.79464	9.99385	9.59541	9.39865	9.52261	9.41892	9.74237	9.71775	9.86155	9.84276
WBGene00010306	WBGene00010306	WBGene00010306	golg-4	175445	GOLGi associated coiled-coil protein homolog [Source:UniProtKB/TrEMBL;Acc:G5EEK2]	0.167249	-0.0566516	0.118183	-0.105717	7.04577	15.3732	2.4228e-05	0.000504791	0.167249	4.82382	0.000114226	0.00754504	0.580858	-0.0566516	-1.67635	0.109848	0.369151	-5.62912	0.118183	3.4495	0.00264855	0.0232457	-2.76136	-0.105717	-3.00963	0.00713688	0.256495	-3.22252	7.14129	7.1522	7.12522	7.16281	7.06584	7.0217	7.02869	6.99155	7.05614	7.12738	7.08836	7.08053	6.90887	6.86224	6.96587	6.95123
WBGene00009717	WBGene00009717	WBGene00009717	dep-1	174437	Receptor-type tyrosine-protein phosphatase dep-1 [Source:UniProtKB/Swiss-Prot;Acc:G5EGJ9]	0.556322	-0.421291	0.841558	-0.136056	5.35047	32.0671	1.09651e-07	1.41337e-05	0.556322	4.82017	0.000115176	0.0075547	0.854547	-0.421291	-4.10744	0.00058643	0.0286683	-0.510407	0.841558	7.69003	2.76483e-07	6.73928e-05	6.74715	-0.136056	-1.11926	0.276813	0.768493	-6.10574	5.99953	5.71308	5.94175	5.98128	5.07347	4.9934	5.34001	4.81817	5.19775	5.57616	5.70174	5.52352	4.98521	4.73117	5.09201	4.93148
WBGene00000497	WBGene00000497	WBGene00000497	chs-2	173405	CHitin Synthase; Chitin synthase 2 [Source:UniProtKB/TrEMBL;Acc:G5EBQ8]	0.845161	-0.387811	0.982051	-0.250921	5.19273	22.3334	1.75647e-06	9.47821e-05	0.845161	4.81885	0.00011552	0.0075547	0.891146	-0.387811	-2.59031	0.0178391	0.151147	-3.77785	0.982051	6.00153	8.50046e-06	0.000545078	3.28786	-0.250921	-1.33891	0.19621	0.708215	-5.78613	5.98329	5.66256	5.78844	5.96206	4.93024	4.94871	5.22851	4.26063	5.14263	5.52312	5.69534	5.51826	4.33868	4.44805	5.14195	4.50211
WBGene00001753	WBGene00001753	WBGene00001753	gst-5	187537	Probable glutathione S-transferase 5 [Source:UniProtKB/Swiss-Prot;Acc:Q09596]	0.403081	0.124021	0.371217	0.0921573	4.68404	15.1998	2.61245e-05	0.000529164	0.403081	4.821	0.000114959	0.0075547	0.939771	0.124021	1.56547	0.133777	0.407971	-5.41191	0.371217	4.35528	0.000332134	0.00532871	-0.277657	0.0921573	1.0317	0.315012	0.792377	-6.08378	4.85146	4.75462	4.66807	5.0377	4.41758	4.28453	4.63867	4.41334	4.8966	4.98227	4.81849	5.04662	4.55146	4.57897	4.58042	4.41172
WBGene00011798	WBGene00011798	WBGene00011798	T16G1.4	179776		-0.958893	0.791453	-1.09408	0.656266	1.21851	20.7197	3.03846e-06	0.000137008	-0.958893	-4.81381	0.000116844	0.00761609	1.31425	0.791453	3.04033	0.0066653	0.0938942	-2.31181	-1.09408	-4.27848	0.000396045	0.00601221	0.203847	0.656266	3.39779	0.0029791	0.16956	-1.57549	0.0767393	0.424955	0.153716	0.531266	1.67571	1.20719	1.26587	1.51009	0.740235	1.36479	1.09904	1.23656	1.41762	2.40212	2.21602	2.02974
WBGene00008676	WBGene00008676	WBGene00008676	oac-15	184335	O-ACyltransferase homolog [Source:UniProtKB/TrEMBL;Acc:O17792]	3.22569	0.198159	2.01448	-1.01305	-2.35358	12.4336	9.48534e-05	0.0013362	3.22569	4.80873	0.000118196	0.00767883	-1.54975	0.198159	0.545086	0.591959	0.815179	-4.97808	2.01448	3.66714	0.00161114	0.0163179	-1.69454	-1.01305	-1.28702	0.213361	0.722781	-4.52884	-0.740202	-0.56178	-2.10528	-1.02915	-2.89112	-3.31148	-3.3075	-3.9234	-1.32029	-0.614522	-0.914733	-1.12385	-2.8775	-4.12098	-6.33342	-6.33342
WBGene00000639	WBGene00000639	WBGene00000639	col-63	172607	COLlagen [Source:UniProtKB/TrEMBL;Acc:Q94399]	1.49844	-0.475261	1.22938	-0.744316	7.90408	16.6948	1.38931e-05	0.000357257	1.49844	4.80484	0.000119241	0.00772134	0.474004	-0.475261	-1.79867	0.0877826	0.33086	-5.64132	1.22938	4.32971	0.000352166	0.00556208	-0.903683	-0.744316	-2.26423	0.0352991	0.457618	-4.75089	9.05865	8.51547	8.65644	9.11568	7.92901	7.77431	8.2618	6.33739	8.0886	8.43335	8.38708	8.50113	6.53655	6.46888	7.81784	6.58143
WBGene00009485	WBGene00009485	WBGene00009485	F36G9.3	185367		-0.399103	0.41406	-0.573504	0.239659	4.08645	30.0422	1.83506e-07	2.00235e-05	-0.399103	-4.80054	0.000120409	0.00777151	0.975586	0.41406	4.52404	0.000225804	0.0182026	0.664738	-0.573504	-6.28249	4.68293e-06	0.000388604	4.13373	0.239659	2.89183	0.00926439	0.294167	-3.01143	3.49589	3.85811	3.58088	3.57922	4.17032	4.29106	4.10447	4.27266	4.07078	4.02426	4.26153	3.8491	4.55526	4.43308	4.35297	4.46513
WBGene00009531	WBGene00009531	WBGene00009531	F38B2.4	181317	Adenylate kinase isoenzyme 1 [Source:UniProtKB/Swiss-Prot;Acc:Q20140]	-0.325517	0.00657817	-0.249482	0.0826129	5.38672	12.3776	9.75436e-05	0.00136533	-0.325517	-4.79842	0.000120987	0.00778338	0.764082	0.00657817	0.0947434	0.925499	0.974703	-6.67208	-0.249482	-3.63833	0.00172098	0.0170886	-2.05398	0.0826129	1.23382	0.232134	0.735839	-6.08626	5.1687	5.35619	5.24235	5.17277	5.60483	5.38815	5.44057	5.55269	5.3957	5.2302	5.15551	5.16356	5.69235	5.48151	5.62422	5.51081
WBGene00005017	WBGene00005017	WBGene00005017	sqt-2	173382	SQuaT [Source:UniProtKB/TrEMBL;Acc:O17209]	1.49345	-0.618407	1.43735	-0.674504	6.19859	20.1199	3.75566e-06	0.000157483	1.49345	4.78841	0.000123762	0.00791035	0.697177	-0.618407	-2.47179	0.0229424	0.168883	-4.20596	1.43735	5.22449	4.64434e-05	0.0015897	1.38548	-0.674504	-2.03028	0.0563874	0.515992	-4.88473	7.49284	6.87466	7.07117	7.57692	6.18907	6.08515	6.33505	4.51475	6.48059	6.7034	6.5853	6.70794	5.00201	4.64022	6.0312	4.88184
WBGene00006954	WBGene00006954	WBGene00006954	wrt-8	180035	Warthog protein 8 Warthog protein 8 N-product Warthog protein 8 C-product [Source:UniProtKB/Swiss-Prot;Acc:Q94130]	1.35187	-0.30965	0.923189	-0.73833	2.75975	15.5176	2.27633e-05	0.000484978	1.35187	4.78938	0.000123491	0.00791035	1.24645	-0.30965	-1.5243	0.143708	0.423494	-5.11912	0.923189	3.97088	0.000802504	0.00977065	-0.77864	-0.73833	-2.42817	0.0251439	0.419266	-3.46336	3.68312	3.54826	3.28234	3.48237	2.79242	2.6414	3.18497	1.48273	2.86386	3.39844	3.28393	3.18732	1.51448	1.60037	2.51929	1.63626
WBGene00000694	WBGene00000694	WBGene00000694	col-120	177748	COLlagen [Source:UniProtKB/TrEMBL;Acc:Q9XWR2]	0.801863	-0.209205	0.651209	-0.359858	7.65638	15.0253	2.8201e-05	0.000549822	0.801863	4.77763	0.000126824	0.00807992	0.413343	-0.209205	-1.35804	0.19017	0.481754	-6.20371	0.651209	4.04869	0.000671144	0.00863635	-1.49797	-0.359858	-2.06703	0.052458	0.505475	-5.12315	8.26644	8.09387	8.00777	8.15824	7.48792	7.33672	8.03448	6.99579	7.74886	8.17307	7.86214	7.86772	6.86591	6.84763	7.59393	7.15998
WBGene00021009	WBGene00021009	WBGene00021009	afd-1	171776	AFaDin (Actin filament binding protein) homolog [Source:UniProtKB/TrEMBL;Acc:X5M8U5]	0.237748	-0.122531	0.305166	-0.0551124	6.9031	22.5878	1.61552e-06	8.98775e-05	0.237748	4.76751	0.000129767	0.00813618	0.472489	-0.122531	-2.5493	0.0194698	0.157272	-4.06954	0.305166	6.19828	5.59319e-06	0.000421624	3.45873	-0.0551124	-1.08071	0.293192	0.780214	-6.47142	7.12455	7.02799	7.12256	7.12814	6.6875	6.90374	6.87382	6.69193	6.90975	6.97037	7.02026	7.02536	6.71698	6.71217	6.79654	6.73531
WBGene00018869	WBGene00018869	WBGene00018869	rfip-1	173998	Rab-11 Family Interacting-Protein [Source:UniProtKB/TrEMBL;Acc:Q95ZS6]	0.357231	-0.182504	0.407581	-0.132154	6.12971	21.0989	2.66383e-06	0.000125428	0.357231	4.76775	0.000129695	0.00813618	0.592915	-0.182504	-2.58886	0.0178944	0.15129	-3.88862	0.407581	5.59393	2.05391e-05	0.000964487	2.2412	-0.132154	-1.71281	0.102822	0.607669	-5.50154	6.42511	6.38742	6.392	6.43591	6.064	5.96381	6.18237	5.78183	6.04476	6.22843	6.35006	6.3257	5.90827	5.76471	5.92382	5.89272
WBGene00011530	WBGene00011530	WBGene00011530	T06D8.10	174717		1.26902	-0.50278	1.09683	-0.674971	6.56603	18.2655	7.4594e-06	0.000244317	1.26902	4.77268	0.000128254	0.00813618	0.590125	-0.50278	-2.24677	0.0365793	0.210682	-4.66642	1.09683	4.59506	0.000192042	0.00372504	-0.107431	-0.674971	-2.42303	0.0254162	0.420398	-4.2561	7.56905	7.25359	7.27448	7.56469	6.57717	6.31138	6.98193	5.30771	6.53648	7.0392	7.0519	7.03214	5.26588	5.32161	6.40293	5.56249
WBGene00001561	WBGene00001561	WBGene00001561	gei-4	175195	GEX Interacting protein [Source:UniProtKB/TrEMBL;Acc:H2L0F7]	0.343454	-0.0896188	0.260058	-0.173015	6.03883	14.3713	3.77679e-05	0.000673488	0.343454	4.76868	0.000129421	0.00813618	0.607385	-0.0896188	-1.31243	0.204823	0.499598	-5.99709	0.260058	3.7032	0.00148339	0.015371	-2.0398	-0.173015	-2.34232	0.0300635	0.444095	-4.40215	6.3102	6.11326	6.18945	6.33817	5.88733	5.89481	6.15751	5.92465	6.02848	6.09195	6.23018	6.25155	5.79715	5.72592	5.93735	5.73858
WBGene00021066	WBGene00021066	WBGene00021066	W06H8.2	179009		-0.627593	-0.0158755	-0.162659	0.449059	2.36717	9.79556	0.000389526	0.00399022	-0.627593	-4.77021	0.000128973	0.00813618	1.18801	-0.0158755	-0.112106	0.911901	0.968646	-5.89434	-0.162659	-1.15034	0.264107	0.500599	-5.8554	0.449059	3.41908	0.00283838	0.164694	-1.59464	2.08626	2.13186	2.27874	2.12779	2.51195	2.32274	2.43756	2.06556	2.13318	1.85463	2.37652	2.37923	2.51135	2.80705	2.9935	2.79705
WBGene00003879	WBGene00003879	WBGene00003879	ora-1	191739	Onchocerca Related Antigen family [Source:UniProtKB/TrEMBL;Acc:O45098]	1.29376	-0.462931	1.15078	-0.605912	4.43652	18.584	6.60664e-06	0.000225746	1.29376	4.75554	0.000133336	0.00828109	0.923051	-0.462931	-2.22014	0.0386143	0.216965	-4.37405	1.15078	4.89304	9.76825e-05	0.0024267	0.953447	-0.605912	-2.06798	0.0523592	0.505422	-4.46493	5.40439	5.06008	5.27277	5.37932	4.48615	4.36713	4.61539	2.92798	4.45184	4.86028	5.03404	4.99201	3.36143	3.13773	4.0533	3.56362
WBGene00007047	WBGene00007047	WBGene00007047	wts-1	172896	Serine/threonine-protein kinase WARTS homolog [Source:UniProtKB/Swiss-Prot;Acc:O45797]	0.42893	-0.287882	0.349092	-0.367721	4.16578	23.0395	1.39508e-06	8.05637e-05	0.42893	4.75557	0.000133327	0.00828109	0.927618	-0.287882	-3.58717	0.00193462	0.0536585	-1.45689	0.349092	4.22696	0.000445722	0.00652075	-0.505685	-0.367721	-3.98492	0.000777028	0.0816292	-0.583682	4.53212	4.37986	4.44579	4.68276	4.0422	4.20731	4.22899	4.08981	4.03707	4.26864	4.29152	4.30106	3.73418	3.75851	3.97674	3.65839
WBGene00011888	WBGene00011888	WBGene00011888	cutl-15	174426	CUTiclin-Like [Source:UniProtKB/TrEMBL;Acc:Q22627]	0.930166	-0.292949	0.439798	-0.783317	3.16991	15.4914	2.30214e-05	0.000488896	0.930166	4.75646	0.000133059	0.00828109	1.12245	-0.292949	-1.88333	0.074867	0.30588	-4.62663	0.439798	2.69657	0.0141935	0.0758446	-3.65088	-0.783317	-3.88525	0.000976934	0.0927618	-0.639373	3.90008	3.24273	3.74768	3.76807	3.24766	3.08605	3.57648	2.89722	3.13114	3.42558	3.34241	3.61288	2.15858	2.33926	3.00383	2.20143
WBGene00016513	WBGene00016513	WBGene00016513	C38C3.4	178641		-0.380312	0.177204	-0.332372	0.225144	3.84616	16.6769	1.39948e-05	0.000358601	-0.380312	-4.75324	0.000134033	0.00829826	0.925912	0.177204	2.08374	0.0507543	0.250349	-4.32309	-0.332372	-3.92547	0.00089072	0.010534	-1.06086	0.225144	2.82785	0.0106634	0.314332	-3.08048	3.41009	3.65003	3.63297	3.58641	4.03683	3.95135	3.80401	3.89083	3.80189	3.82669	3.58315	3.78629	4.28477	4.20177	4.02823	4.0416
WBGene00000603	WBGene00000603	WBGene00000603	col-14	177559	Cuticle collagen 14 [Source:UniProtKB/Swiss-Prot;Acc:P18834]	0.982548	-0.313391	0.878585	-0.417354	8.37013	16.3924	1.57339e-05	0.00038175	0.982548	4.74734	0.000135841	0.0083101	0.25718	-0.313391	-1.68985	0.107201	0.365794	-5.84812	0.878585	4.48311	0.000247925	0.00434088	-0.602133	-0.417354	-1.92821	0.068723	0.547877	-5.44615	9.17751	8.80821	8.86346	9.15715	8.29754	8.07317	8.64886	7.38839	8.39109	8.89095	8.6872	8.75833	7.34011	7.48375	8.31764	7.63767
WBGene00019346	WBGene00019346	WBGene00019346	K02G10.5	180742	Solute carrier organic anion transporter family member [Source:UniProtKB/TrEMBL;Acc:Q21157]	0.816982	-0.310267	0.683021	-0.444228	3.96934	17.6213	9.58037e-06	0.000284538	0.816982	4.74898	0.000135336	0.0083101	0.962577	-0.310267	-2.1732	0.0424548	0.228453	-4.31821	0.683021	4.43227	0.000278477	0.0047074	0.00482825	-0.444228	-2.44689	0.024176	0.413041	-3.72855	4.80515	4.31247	4.42131	4.5271	3.72589	3.80404	4.3182	3.31683	4.05249	4.28652	4.21757	4.21263	3.14654	3.22377	3.83935	3.27833
WBGene00000228	WBGene00000228	WBGene00000228	atn-1	179709	AcTiniN [Source:UniProtKB/TrEMBL;Acc:H2L2C8]	-0.135995	0.0219289	-0.0840711	0.0738527	9.07807	12.175	0.000107994	0.00147605	-0.135995	-4.74712	0.000135907	0.0083101	0.125764	0.0219289	0.763317	0.454536	0.723952	-6.96678	-0.0840711	-2.91211	0.00885901	0.0546938	-4.21002	0.0738527	2.56528	0.0188184	0.383979	-4.43742	9.06024	8.96907	9.02602	8.99342	9.15068	9.07479	9.07234	9.0912	9.03204	9.04644	9.07477	8.97941	9.18787	9.17068	9.16596	9.15365
WBGene00000527	WBGene00000527	WBGene00000527	cle-1	172678	CLE-1C protein; CoLlagen with Endostatin domain [Source:UniProtKB/TrEMBL;Acc:G5EDQ4]	-0.240385	0.159299	-0.14368	0.256004	6.00858	20.7569	2.99927e-06	0.000135787	-0.240385	-4.74765	0.000135745	0.0083101	0.533288	0.159299	3.05987	0.00638106	0.0918694	-2.85098	-0.14368	-2.72537	0.0133345	0.0724071	-4.13621	0.256004	4.98943	7.86105e-05	0.0189336	1.33069	5.81321	5.85245	5.95716	5.67905	5.91393	6.03258	5.98863	5.96969	5.98896	6.00196	5.98347	6.00433	6.31355	6.20457	6.25733	6.17163
WBGene00022160	WBGene00022160	WBGene00022160	Y71G12B.25	171740		1.32991	-0.476846	1.16331	-0.643445	3.68937	18.9558	5.74481e-06	0.000210817	1.32991	4.74495	0.000136577	0.00832528	1.03549	-0.476846	-2.32696	0.0310327	0.19466	-4.03199	1.16331	4.94506	8.68691e-05	0.00225745	1.22012	-0.643445	-2.12248	0.0469946	0.494292	-4.18969	4.80178	4.42522	4.36851	4.6794	3.65757	3.61938	3.84462	2.30307	3.81641	4.0697	4.26585	4.21263	2.39744	2.61875	3.64853	2.27164
WBGene00021635	WBGene00021635	WBGene00021635	Y47G6A.5	189992	Tyrosine-protein kinase [Source:UniProtKB/TrEMBL;Acc:Q9N3S5]	-0.301658	0.177396	-0.393167	0.0858871	5.18187	22.2362	1.81386e-06	9.66579e-05	-0.301658	-4.74335	0.000137075	0.00832994	0.667197	0.177396	2.68265	0.0146272	0.135947	-3.47743	-0.393167	-5.99857	8.55448e-06	0.000546767	3.31004	0.0858871	1.36353	0.188462	0.701878	-5.88977	5.06021	4.85276	4.90897	4.87699	5.32325	5.30679	5.26886	5.35752	5.12378	5.16245	4.96127	5.11327	5.52225	5.48732	5.30739	5.26839
WBGene00016084	WBGene00016084	WBGene00016084	cht-3	177464	Chitinase-like protein C25A8.4 [Source:UniProtKB/Swiss-Prot;Acc:Q18143]	-0.515688	0.491	-0.806343	0.200345	6.76658	29.8484	1.9306e-07	2.07225e-05	-0.515688	-4.73898	0.000138441	0.00835255	0.39568	0.491	4.19028	0.000484862	0.026164	-0.420419	-0.806343	-6.97341	1.12944e-06	0.000154643	5.14749	0.200345	1.86971	0.0768254	0.564472	-5.43623	6.11657	6.40046	6.32891	5.86934	7.04058	6.98344	6.71193	7.29808	6.92742	6.57899	6.64211	6.56048	7.24568	7.25726	7.07824	7.2228
WBGene00010738	WBGene00010738	WBGene00010738	K10D3.4	172452		1.17794	-0.521471	1.42989	-0.269521	5.36304	22.5481	1.63667e-06	9.0544e-05	1.17794	4.74013	0.000138079	0.00835255	0.699437	-0.521471	-2.58201	0.0181584	0.152673	-3.85395	1.42989	6.22144	5.3261e-06	0.000410836	3.7411	-0.269521	-0.992197	0.33342	0.801015	-6.17045	6.43818	5.82491	6.26843	6.60028	4.96175	5.06937	5.3321	3.9012	5.45955	5.75047	6.01848	5.83835	4.71665	4.23668	5.15822	4.22529
WBGene00000691	WBGene00000691	WBGene00000691	col-117	177694//177695	COLlagen; COLlagen structural [Source:UniProtKB/TrEMBL;Acc:G5EDG6]	0.658779	-0.384616	0.720282	-0.323114	6.02638	22.4581	1.68578e-06	9.22276e-05	0.658779	4.7381	0.000138716	0.00835255	0.563363	-0.384616	-3.09371	0.00591618	0.0883123	-2.84952	0.720282	5.5384	2.3197e-05	0.00102816	2.12177	-0.323114	-2.24096	0.0370147	0.467039	-4.55385	6.62971	6.41178	6.59114	6.64227	5.85871	5.7614	6.24943	5.47672	6.0858	6.37345	5.97029	6.27877	5.19459	5.41296	5.88803	5.59194
WBGene00003552	WBGene00003552	WBGene00003552	nas-36	172506	Zinc metalloproteinase nas-36 [Source:UniProtKB/Swiss-Prot;Acc:Q18206]	0.826152	-0.390748	0.836674	-0.380226	5.01043	20.3774	3.42718e-06	0.000147788	0.826152	4.7359	0.000139413	0.00836899	0.742779	-0.390748	-2.63472	0.0162189	0.143643	-3.6498	0.836674	5.25632	4.32669e-05	0.0015144	1.66396	-0.380226	-2.069	0.0522544	0.505383	-4.64371	5.81321	5.60599	5.48254	5.63813	4.70505	4.71883	5.2837	4.36546	5.06569	5.5143	5.13911	5.19027	4.04643	4.19468	4.97354	4.41948
WBGene00001707	WBGene00001707	WBGene00001707	grh-1	190048	GRainyHead (Drosophila transcription factor) homolog; Grainyhead transcription factor [Source:UniProtKB/TrEMBL;Acc:G5EDF0]	0.704281	-0.408219	0.827597	-0.284903	3.73975	24.2181	9.61052e-07	6.18266e-05	0.704281	4.73279	0.000140398	0.00839921	0.960004	-0.408219	-3.29407	0.00376894	0.0715221	-2.04751	0.827597	6.10028	6.8855e-06	0.000482229	3.75563	-0.284903	-1.79502	0.0883814	0.584871	-4.80805	4.31796	4.12487	4.45788	4.38181	3.38922	3.52844	3.8222	3.17874	3.67614	3.93642	4.18141	3.9722	3.0421	3.16699	3.64853	2.98639
WBGene00016133	WBGene00016133	WBGene00016133	C26B9.3	180804		1.06498	-0.454908	0.969772	-0.55012	4.30127	19.6156	4.50459e-06	0.000177576	1.06498	4.73164	0.000140766	0.00839921	0.884804	-0.454908	-2.55883	0.0190789	0.155835	-3.6875	0.969772	4.96498	8.30582e-05	0.00221467	1.13746	-0.55012	-2.30007	0.0328	0.453858	-4.04403	5.27446	4.75462	4.8588	5.33945	4.33686	4.00392	4.50993	3.34749	4.30508	4.76575	4.52585	4.74118	3.24392	3.3693	4.09736	3.3286
WBGene00020893	WBGene00020893	WBGene00020893	T28C12.6	189040		1.02122	-0.0994716	0.698221	-0.422465	2.35366	12.747	8.12333e-05	0.00118231	1.02122	4.72905	0.000141597	0.0084233	1.13133	-0.0994716	-0.581322	0.567774	0.79897	-5.90744	0.698221	3.60281	0.00186665	0.0181608	-1.48433	-0.422465	-1.80286	0.0871006	0.583024	-4.45153	2.98081	2.66232	2.78015	2.91353	2.22142	1.84382	2.31448	2.11985	2.48188	2.89938	2.77864	2.76999	0.948146	1.26376	2.43022	2.18333
WBGene00015704	WBGene00015704	WBGene00015704	tiam-1	259373	TIAM (Mammalian Tumor Invasion And Metastasis factor) homolog [Source:UniProtKB/TrEMBL;Acc:O01847]	0.468477	-0.188988	0.395092	-0.262373	3.64395	17.037	1.20908e-05	0.000329256	0.468477	4.71253	0.000147008	0.00871894	0.916	-0.188988	-2.13756	0.0456005	0.23638	-4.27637	0.395092	4.24423	0.000428405	0.00634338	-0.340294	-0.262373	-2.53275	0.0201671	0.392368	-3.53248	4.02656	3.97604	4.00326	3.77438	3.62216	3.56658	3.6648	3.35506	3.56443	3.77698	3.89365	3.89312	3.15658	3.29175	3.25789	3.45467
WBGene00007175	WBGene00007175	WBGene00007175	B0395.3	181682		-0.215948	-0.0847387	0.0156988	0.146908	5.40671	7.71113	0.00140212	0.0108171	-0.215948	-4.70888	0.000148232	0.00876519	0.558382	-0.0847387	-1.84519	0.080463	0.316436	-5.07887	0.0156988	0.339697	0.737766	0.868555	-7.26824	0.146908	3.18326	0.00483941	0.213109	-2.61105	5.41103	5.4264	5.37574	5.38345	5.31883	5.37132	5.36969	5.46803	5.32763	5.27864	5.35738	5.29447	5.52613	5.52735	5.59378	5.47034
WBGene00012917	WBGene00012917	WBGene00012917	Y46G5A.29	174922		1.18342	-0.585593	1.50446	-0.264559	4.46382	24.5502	8.67453e-07	5.74906e-05	1.18342	4.70415	0.000149832	0.00883336	0.789666	-0.585593	-3.01154	0.00710662	0.096807	-2.82438	1.50446	6.59619	2.43591e-06	0.000246714	4.68969	-0.264559	-0.950342	0.353728	0.813381	-5.98613	5.81822	5.00351	5.20412	5.77969	4.1801	4.12936	4.1945	3.08177	4.62683	4.90145	4.95057	4.8898	3.57112	3.29175	4.38097	3.40087
WBGene00020702	WBGene00020702	WBGene00020702	T22F7.3	188757		1.21438	-0.427675	1.5263	-0.115753	2.11025	22.1031	1.89581e-06	0.000100113	1.21438	4.69252	0.000153843	0.00884711	1.06518	-0.427675	-2.29308	0.0332743	0.201957	-3.77442	1.5263	6.36363	3.94963e-06	0.000348237	4.50576	-0.115753	-0.386458	0.703399	0.934615	-5.69497	3.19092	2.49004	2.9744	3.49005	1.59032	1.5711	1.93447	0.693872	2.62075	2.53085	2.61206	2.52624	1.2019	1.15116	2.04657	1.05418
WBGene00007301	WBGene00007301	WBGene00007301	C04F12.7	172819		-0.23747	0.181172	-0.273128	0.145515	6.94802	23.3176	1.27596e-06	7.683e-05	-0.23747	-4.69379	0.000153401	0.00884711	0.279714	0.181172	3.49614	0.0023815	0.0585388	-2.03287	-0.273128	-5.25793	4.31123e-05	0.0015144	1.39113	0.145515	2.86893	0.00974354	0.301086	-3.53432	6.66162	6.88976	6.74996	6.59494	7.03924	7.02219	6.89384	7.06776	6.9144	6.89373	6.92302	6.91693	7.2003	7.13814	7.12392	7.13607
WBGene00005078	WBGene00005078	WBGene00005078	src-2	173296	Tyrosine protein-kinase src-2 [Source:UniProtKB/Swiss-Prot;Acc:O45539]	0.947853	-0.277895	0.851213	-0.374535	2.3148	16.7515	1.35749e-05	0.000352964	0.947853	4.68933	0.000154962	0.00884711	1.04973	-0.277895	-1.75514	0.0951513	0.344056	-4.65148	0.851213	4.72029	0.000144441	0.00309986	0.995248	-0.374535	-1.70408	0.104467	0.610009	-4.58242	2.9568	2.75661	2.76467	3.18377	2.18305	2.13242	2.30157	1.48273	2.40709	2.78668	2.52817	2.76999	1.38384	1.29059	2.30221	1.73896
WBGene00008027	WBGene00008027	WBGene00008027	scl-5	178253	SCP-Like extracellular protein [Source:UniProtKB/TrEMBL;Acc:Q18543]	-1.36352	0.181437	-1.44076	0.104196	0.586977	14.5621	3.46506e-05	0.000635422	-1.36352	-4.68925	0.000154992	0.00884711	0.921943	0.181437	0.507071	0.617869	0.830117	-5.16833	-1.44076	-4.60922	0.000185945	0.00365778	0.850812	0.104196	0.447442	0.659554	0.925846	-5.64307	-0.113484	-0.37244	0.200503	-0.71454	1.06569	1.38847	1.31807	1.17614	0.35884	0.0753438	0.798428	-1.52594	1.38384	1.15116	1.63298	1.30911
WBGene00000822	WBGene00000822	WBGene00000822	csq-1	181563	Calsequestrin [Source:UniProtKB/TrEMBL;Acc:Q20203]	-0.18047	0.0639082	-0.178592	0.0657861	8.58362	16.2405	1.67597e-05	0.000397739	-0.18047	-4.68977	0.000154807	0.00884711	0.0612545	0.0639082	1.6452	0.116172	0.379489	-5.86638	-0.178592	-4.59412	0.000192451	0.00372504	-0.350543	0.0657861	1.70826	0.103676	0.608321	-5.91307	8.45553	8.4476	8.49734	8.44419	8.69336	8.63522	8.5955	8.6486	8.61581	8.54924	8.44946	8.46922	8.76953	8.65512	8.75442	8.65701
WBGene00000748	WBGene00000748	WBGene00000748	col-175	24104282	COLlagen [Source:UniProtKB/TrEMBL;Acc:Q18480]	1.20392	-0.427292	1.09468	-0.536539	7.84988	16.9269	1.26404e-05	0.000338736	1.20392	4.69947	0.000151435	0.00884711	0.227137	-0.427292	-1.91019	0.0711346	0.297912	-5.43525	1.09468	4.59108	0.000193791	0.00373401	-0.288452	-0.536539	-1.99343	0.0605911	0.523938	-5.24731	8.89833	8.37905	8.48883	8.82892	7.80539	7.58587	8.13862	6.58181	7.88814	8.39542	8.24705	8.32703	6.74636	6.63642	7.78976	6.85947
WBGene00009230	WBGene00009230	WBGene00009230	oac-18	NA		0.978512	-0.800478	0.685593	-1.0934	2.35059	32.6825	9.42639e-08	1.32746e-05	0.978512	4.69967	0.000151364	0.00884711	1.08079	-0.800478	-5.27625	4.13911e-05	0.00575686	2.23909	0.685593	4.52768	0.000223936	0.00405384	0.498093	-1.0934	-5.2568	4.32205e-05	0.0128031	2.08271	3.11702	2.75661	3.42215	3.27557	2.93778	2.20331	2.32727	2.53386	2.28709	2.46958	2.2249	2.42493	1.63428	1.12158	1.33883	1.46706
WBGene00044490	WBGene00044490	WBGene00044490	pudl-2	3896804	PUD-Like protein [Source:UniProtKB/TrEMBL;Acc:Q4R162]	-0.964692	0.424733	-1.04375	0.345678	0.857832	15.8621	1.96491e-05	0.000442496	-0.964692	-4.69232	0.000153915	0.00884711	1.0196	0.424733	1.68895	0.107375	0.366031	-4.29056	-1.04375	-4.40001	0.000299805	0.00494532	0.450152	0.345678	1.83994	0.0812625	0.573805	-4.28578	-0.113484	0.319064	0.200503	0.0388551	1.4027	1.41261	0.939147	1.03258	0.939145	0.0753438	0.749873	0.493252	1.31379	1.83716	1.23747	1.66263
WBGene00017660	WBGene00017660	WBGene00017660	F21C10.11	179293		-0.936909	0.0122141	-0.903397	0.0457254	1.49148	13.8072	4.89418e-05	0.000817147	-0.936909	-4.69948	0.000151431	0.00884711	1.07676	0.0122141	0.0542743	0.957276	0.984742	-5.57883	-0.903397	-4.39342	0.000304362	0.00499808	0.415584	0.0457254	0.258111	0.799063	0.958598	-5.88593	0.824699	0.862016	0.994547	1.4001	1.70308	2.28402	2.1799	1.36779	0.740235	1.03898	1.24633	1.23656	2.01146	1.9254	2.12435	1.81145
WBGene00000644	WBGene00000644	WBGene00000644	col-68	173395	COLlagen [Source:UniProtKB/TrEMBL;Acc:O44796]	0.606049	0.0515615	0.323431	-0.231056	3.7754	9.8322	0.000381397	0.00392527	0.606049	4.69028	0.000154628	0.00884711	0.834162	0.0515615	0.443026	0.662689	0.855141	-6.29937	0.323431	2.58776	0.0179366	0.0900051	-3.96641	-0.231056	-1.68641	0.10787	0.6129	-5.02155	3.91884	3.90461	3.92183	4.16849	3.73918	3.48926	3.92255	3.42859	3.84856	3.95889	4.12541	4.24696	3.34396	3.16699	3.79841	3.40087
WBGene00011474	WBGene00011474	WBGene00011474	aldo-1	176788	Fructose-bisphosphate aldolase 1 [Source:UniProtKB/Swiss-Prot;Acc:P54216]	-0.209424	-0.0733927	-0.0491557	0.0868761	7.39616	7.74518	0.00137118	0.0106241	-0.209424	-4.68979	0.000154803	0.00884711	0.222393	-0.0733927	-1.64156	0.116931	0.381069	-5.71155	-0.0491557	-1.09847	0.285561	0.524222	-7.04811	0.0868761	1.94372	0.0667057	0.542248	-5.36111	7.41953	7.29126	7.36647	7.39546	7.38498	7.3481	7.41764	7.51322	7.26843	7.20618	7.39159	7.32257	7.51856	7.47172	7.55057	7.4705
WBGene00006444	WBGene00006444	WBGene00006444	shn-1	174739	SHaNk (SH3/ankyrin domain scaffold protein) related [Source:UniProtKB/TrEMBL;Acc:Q7JMK1]	0.586369	-0.29129	0.630197	-0.247462	5.45205	20.1575	3.70566e-06	0.000156717	0.586369	4.68569	0.000156251	0.00889326	0.532737	-0.29129	-2.59685	0.0175911	0.150011	-3.78317	0.630197	5.33014	3.67245e-05	0.00138411	1.75724	-0.247462	-1.89477	0.0732557	0.554875	-5.05759	6.0156	5.78569	5.77498	6.06084	5.26933	5.33231	5.48834	4.93633	5.30849	5.68685	5.74263	5.74835	4.83077	4.92342	5.33423	4.98731
WBGene00007872	WBGene00007872	WBGene00007872	C32H11.9	183133	Downstream Of DAF-16 (Regulated by DAF-16) [Source:UniProtKB/TrEMBL;Acc:Q9U3N6]	3.23708	-0.336926	2.95834	-0.615674	-2.93484	14.6732	3.29679e-05	0.000611543	3.23708	4.68214	0.000157515	0.00893944	-1.81077	-0.336926	-0.834813	0.414072	0.693867	-4.80165	2.95834	4.57127	0.000202739	0.00385008	-1.03702	-0.615674	-0.718667	0.480986	0.866847	-4.67953	-0.740202	-1.34946	-1.03186	-1.99309	-3.76415	-4.14398	-6.33342	-3.9234	-1.45333	-1.27625	-2.97119	-0.958259	-6.33342	-4.12098	-6.33342	-6.33342
WBGene00012113	WBGene00012113	WBGene00012113	T28B8.1	172599		-0.270821	0.128405	-0.312512	0.0867143	6.46668	18.8586	5.95749e-06	0.000213949	-0.270821	-4.67864	0.000158776	0.00898518	0.31496	0.128405	2.16293	0.0433411	0.230849	-4.69792	-0.312512	-5.28628	4.04786e-05	0.00147773	1.52095	0.0867143	1.50468	0.148649	0.661595	-5.92339	6.13941	6.30921	6.3407	6.2009	6.5992	6.54561	6.45865	6.6852	6.30955	6.36787	6.50438	6.37891	6.76617	6.67065	6.59189	6.59518
WBGene00006925	WBGene00006925	WBGene00006925	vit-1	181034	Vitellogenin-1 [Source:UniProtKB/Swiss-Prot;Acc:P55155]	-0.837908	0.165258	-1.12074	-0.117572	9.95914	20.1088	3.77063e-06	0.000157775	-0.837908	-4.67563	0.000159865	0.00902095	-0.15736	0.165258	0.864419	0.39801	0.68242	-6.94585	-1.12074	-6.19836	5.59225e-06	0.000421624	3.06228	-0.117572	-0.699398	0.492675	0.87078	-7.34142	9.34741	9.54501	9.51434	9.10867	10.6046	10.3603	10.2814	10.8342	10.1688	9.29853	9.53319	9.12898	10.7818	10.0669	10.3136	10.4582
WBGene00022679	WBGene00022679	WBGene00022679	ZK180.5	177218		1.13592	-0.496735	1.08395	-0.548703	6.65607	18.6731	6.38785e-06	0.000222505	1.13592	4.67316	0.000160765	0.00904588	0.340592	-0.496735	-2.38318	0.0276202	0.184636	-4.41616	1.08395	4.88695	9.90348e-05	0.00243882	0.551109	-0.548703	-2.15488	0.0440463	0.488248	-4.78176	7.67815	7.404	7.20447	7.60329	6.43645	6.27153	7.05344	5.67407	6.80714	7.15155	6.94341	6.93612	5.35141	5.39143	6.68466	5.90243
WBGene00000402	WBGene00000402	WBGene00000402	cdh-10	183476	CaDHerin family [Source:UniProtKB/TrEMBL;Acc:Q5F4U0]	1.3968	-0.793464	1.82927	-0.360994	4.09506	27.3396	3.81993e-07	3.22704e-05	1.3968	4.66931	0.000162177	0.00909945	0.800169	-0.793464	-3.69401	0.00151495	0.0476073	-1.30621	1.82927	6.96059	1.15895e-06	0.000155511	5.50308	-0.360994	-1.07668	0.294943	0.781227	-5.72953	5.52563	4.90402	5.13504	5.73511	3.42254	3.86215	4.02818	2.37923	4.49762	4.50582	4.43279	4.56531	3.16655	2.68091	4.02316	2.63338
WBGene00001795	WBGene00001795	WBGene00001795	gtl-1	178031	GTL-1; Gon-Two Like (TRP subfamily) [Source:UniProtKB/TrEMBL;Acc:G5ECM4]	-0.249631	0.0102453	-0.27715	-0.0172737	6.43545	16.1737	1.72337e-05	0.000405196	-0.249631	-4.66535	0.000163645	0.00915576	0.297799	0.0102453	0.189015	0.852061	0.944388	-6.85393	-0.27715	-5.17142	5.22795e-05	0.00166535	1.25743	-0.0172737	-0.326607	0.747492	0.94449	-6.9774	6.22356	6.39884	6.29225	6.26502	6.72805	6.5027	6.55152	6.53845	6.25728	6.41196	6.26407	6.29526	6.62055	6.56542	6.48906	6.55967
WBGene00003104	WBGene00003104	WBGene00003104	mab-7	180440	Protein male abnormal 7 [Source:UniProtKB/Swiss-Prot;Acc:Q95Q39]	1.55452	-0.404364	1.0608	-0.898077	3.85373	15.4618	2.33174e-05	0.00049306	1.55452	4.66306	0.000164499	0.00917756	0.844319	-0.404364	-1.70816	0.103695	0.359522	-5.12466	1.0608	3.95741	0.000827719	0.00998013	-1.06551	-0.898077	-2.52057	0.0206951	0.393008	-3.48916	4.9429	4.55334	4.54883	4.84439	4.15553	3.62971	4.28907	2.42307	3.98016	4.38105	4.42121	4.49206	2.09736	2.45051	3.75016	2.67283
WBGene00021095	WBGene00021095	WBGene00021095	mlt-8	173448		1.32838	-0.623023	1.12945	-0.821957	5.69738	19.4058	4.86364e-06	0.000186728	1.32838	4.65616	0.000167103	0.0092966	0.48511	-0.623023	-2.74371	0.0128137	0.127943	-3.5734	1.12945	4.63092	0.000176981	0.00354861	0.102447	-0.821957	-2.75034	0.0126303	0.334206	-3.43708	6.81639	6.27421	6.49529	6.95777	5.67564	5.63377	6.10741	4.45969	5.687	6.11297	6.01335	6.22057	4.53617	4.41185	5.46704	4.28167
WBGene00001479	WBGene00001479	WBGene00001479	fmo-4	179845	Flavin-containing monooxygenase [Source:UniProtKB/TrEMBL;Acc:G5EDG8]	0.507909	-0.255138	0.478438	-0.284609	6.1335	18.5915	6.58806e-06	0.000225746	0.507909	4.65236	0.000168553	0.00932931	0.341391	-0.255138	-2.54069	0.0198298	0.158687	-3.99329	0.478438	4.60977	0.000185711	0.00365683	0.00657121	-0.284609	-2.53488	0.0200758	0.392309	-4.02849	6.5627	6.41178	6.37553	6.70883	6.07714	6.11762	6.18325	5.69955	6.06315	6.34246	6.28339	6.3337	5.64678	5.62939	6.06364	5.63253
WBGene00000704	WBGene00000704	WBGene00000704	col-130	178193	COLlagen [Source:UniProtKB/TrEMBL;Acc:Q19218]	0.940234	-0.327216	0.858793	-0.408657	6.35393	16.4562	1.53245e-05	0.00037738	0.940234	4.64882	0.000169917	0.00932931	0.314732	-0.327216	-1.83995	0.0812599	0.318366	-5.32759	0.858793	4.54563	0.000214947	0.0039589	-0.176399	-0.408657	-1.92702	0.0688803	0.547877	-5.14655	7.07104	6.76299	6.92167	7.13612	6.11712	6.0001	6.74269	5.50929	6.36556	6.7947	6.70555	6.71868	5.43627	5.42663	6.35332	5.59708
WBGene00000747	WBGene00000747	WBGene00000747	col-174	181014	COLlagen [Source:UniProtKB/TrEMBL;Acc:Q9GYP3]	1.08491	-0.275972	0.934069	-0.426808	3.78661	15.5012	2.29244e-05	0.000487359	1.08491	4.64753	0.000170414	0.00932931	0.774771	-0.275972	-1.49363	0.151497	0.43371	-5.38846	0.934069	4.45622	0.000263637	0.00453236	0.110231	-0.426808	-1.68329	0.108479	0.613711	-4.95615	4.59957	4.2162	4.28685	4.67604	3.47111	3.44314	4.1339	2.7897	3.80553	4.3245	4.23971	4.28876	2.98691	2.7694	3.75628	2.77305
WBGene00017948	WBGene00017948	WBGene00017948	mth-1	185152	MeTHuselah (Drosophila aging-associated GPCR) homolog [Source:UniProtKB/TrEMBL;Acc:Q19931]	0.377964	-0.21607	0.317139	-0.276895	4.55786	19.4027	4.86912e-06	0.000186728	0.377964	4.64945	0.000169673	0.00932931	0.607014	-0.21607	-2.91144	0.00887217	0.107041	-2.96168	0.317139	4.1462	0.000536494	0.00741999	-0.763682	-0.276895	-3.3211	0.00354528	0.183865	-2.11166	4.87407	4.83125	4.88947	4.74189	4.47825	4.44817	4.71852	4.41696	4.46573	4.69614	4.64015	4.723	4.21923	4.15873	4.41231	4.19851
WBGene00003458	WBGene00003458	WBGene00003458	msp-65	177311	Major sperm protein 19/31/40/45/50/51/53/59/61/65/81/113/142 [Source:UniProtKB/Swiss-Prot;Acc:P53017]	-0.449921	0.0787559	-0.301962	0.226715	5.32504	11.8726	0.000125972	0.00167088	-0.449921	-4.651	0.000169077	0.00932931	0.430348	0.0787559	0.779232	0.445325	0.717856	-6.3463	-0.301962	-3.01358	0.00707443	0.0467655	-3.40596	0.226715	2.36584	0.0286339	0.436999	-4.2922	4.95507	5.30684	5.08605	4.99783	5.35595	5.25099	5.3321	5.67407	5.27602	4.8937	5.36143	5.20125	5.56811	5.58402	5.63754	5.712
WBGene00004902	WBGene00004902	WBGene00004902	snf-3	173493	Sodium- and chloride-dependent betaine transporter [Source:UniProtKB/Swiss-Prot;Acc:G5EBN9]	-0.248505	0.0145707	-0.153554	0.109522	5.27096	10.7491	0.000228247	0.00260722	-0.248505	-4.64724	0.000170526	0.00932931	0.438882	0.0145707	0.268189	0.791409	0.917757	-6.62608	-0.153554	-2.82819	0.0106554	0.0620963	-3.7978	0.109522	2.04955	0.0542946	0.50869	-4.84255	5.16346	5.15738	5.19692	5.1316	5.20854	5.37899	5.33369	5.33474	5.19775	5.20537	5.18092	5.12255	5.33382	5.37272	5.55744	5.45156
WBGene00003400	WBGene00003400	WBGene00003400	dapk-1	187322	Death-associated protein kinase dapk-1 [Source:UniProtKB/Swiss-Prot;Acc:O44997]	0.363046	-0.157887	0.370989	-0.149944	7.32783	17.7	9.28858e-06	0.000280504	0.363046	4.64493	0.000171428	0.00935277	0.141188	-0.157887	-2.11849	0.0473695	0.240996	-4.94804	0.370989	4.85273	0.000106997	0.00255833	0.398167	-0.149944	-1.87444	0.0761394	0.563837	-5.43307	7.63483	7.53947	7.51355	7.68467	7.24473	7.13437	7.41764	7.06142	7.28059	7.50767	7.42048	7.52891	6.97418	6.95005	7.28711	7.06371
WBGene00017537	WBGene00017537	WBGene00017537	F17A9.5	184611		-0.312171	0.396601	-0.53739	0.171383	6.02706	37.2169	3.31046e-08	6.60421e-06	-0.312171	-4.64198	0.000172582	0.00938981	0.284333	0.396601	5.56238	2.20085e-05	0.00398779	2.71466	-0.53739	-7.55119	3.61189e-07	7.69004e-05	6.41081	0.171383	2.55387	0.0192815	0.387823	-4.05414	5.44163	5.72996	5.73283	5.51734	6.19872	6.11762	6.01555	6.3201	6.10293	6.01542	5.91906	6.00683	6.33027	6.38111	6.24105	6.35763
WBGene00019759	WBGene00019759	WBGene00019759	M03F4.6	180768		0.677617	-0.483694	0.732064	-0.429247	4.03911	25.5781	6.35988e-07	4.63497e-05	0.677617	4.63986	0.000173415	0.00940917	0.709457	-0.483694	-3.97028	0.00080361	0.0342792	-0.620749	0.732064	5.66497	1.75868e-05	0.000872836	2.74603	-0.429247	-2.81902	0.0108717	0.316223	-3.01989	4.74684	4.3897	4.5668	4.87699	3.87174	3.80404	4.31178	3.53897	4.01206	4.18853	4.14432	4.26801	3.33515	3.29837	3.73164	3.52102
WBGene00011536	WBGene00011536	WBGene00011536	T06E4.9	179348		1.12441	-0.180758	0.877318	-0.427852	1.23175	13.9213	4.64168e-05	0.000786219	1.12441	4.63485	0.000175405	0.0094911	0.891626	-0.180758	-0.99247	0.33329	0.6275	-5.32045	0.877318	4.10985	0.000583196	0.00787048	-0.184489	-0.427852	-1.60287	0.125259	0.634192	-4.48653	2.25326	1.51737	1.90785	1.61216	1.02288	0.370863	1.57562	0.740821	1.50315	1.5733	1.86342	1.67513	0.320969	0.584741	0.690793	0.349154
WBGene00020560	WBGene00020560	WBGene00020560	T19C3.2	175215		1.34167	-0.540086	1.19984	-0.681917	4.39133	18.7611	6.17967e-06	0.000218685	1.34167	4.62369	0.000179916	0.00970856	0.646371	-0.540086	-2.48178	0.0224643	0.167267	-3.8782	1.19984	4.89741	9.67245e-05	0.00241285	0.965826	-0.681917	-2.19104	0.0409557	0.481572	-4.22962	5.50094	4.91542	5.15745	5.68241	4.2925	4.1724	4.70388	3.09086	4.51775	4.76999	4.91523	4.85961	3.25331	3.1154	4.29949	2.99679
WBGene00006914	WBGene00006914	WBGene00006914	vha-5	177626	V-type proton ATPase subunit a [Source:UniProtKB/TrEMBL;Acc:G5EEK9]	-0.161597	0.0929095	-0.210615	0.0438919	8.2433	21.4544	2.35837e-06	0.000115865	-0.161597	-4.61818	0.000182188	0.00978242	-0.0568466	0.0929095	2.62919	0.0164126	0.144743	-4.05756	-0.210615	-5.95588	9.37385e-06	0.000581782	2.76588	0.0438919	1.25346	0.225061	0.732816	-6.49667	8.08937	8.08835	8.1103	8.129	8.34882	8.37229	8.2204	8.32307	8.26109	8.20004	8.13483	8.17849	8.3513	8.35318	8.36997	8.36124
WBGene00009337	WBGene00009337	WBGene00009337	uig-1	179808	UNC-112-Interacting Guanine nucleotide exchange factor [Source:UniProtKB/TrEMBL;Acc:D4YWB9]	0.370767	-0.176574	0.377229	-0.170112	5.09837	18.326	7.28832e-06	0.000241319	0.370767	4.61797	0.000182275	0.00978242	0.429057	-0.176574	-2.37503	0.0280923	0.186136	-4.13101	0.377229	4.88394	9.97108e-05	0.00244632	0.818832	-0.170112	-2.0502	0.0542261	0.508442	-4.74712	5.39326	5.34106	5.37191	5.38963	4.95323	5.04449	5.17644	4.77371	4.99564	5.32981	5.22599	5.26545	4.78296	4.78405	4.89805	4.83913
WBGene00021581	WBGene00021581	WBGene00021581	clec-70	189944	C-type LECtin [Source:UniProtKB/TrEMBL;Acc:Q9N3X0]	-2.17042	-0.656231	-1.75583	-0.241649	0.473706	14.4034	3.72229e-05	0.000668928	-2.17042	-4.61252	0.000184553	0.00987781	0.558932	-0.656231	-1.21269	0.239934	0.539347	-4.66573	-1.75583	-4.45181	0.000266308	0.00456561	0.548531	-0.241649	-0.833056	0.415038	0.838567	-5.46125	0.244778	-0.779778	0.200503	-0.456407	1.53045	1.78957	1.23904	1.80338	0.579238	-1.98461	-1.2677	-1.12385	2.27375	1.06053	1.52241	0.642007
WBGene00018958	WBGene00018958	WBGene00018958	F56C11.6	171610	Carboxylic ester hydrolase [Source:UniProtKB/TrEMBL;Acc:Q86S38]	0.453611	-0.190946	0.434741	-0.209816	4.34699	17.2554	1.10759e-05	0.000311609	0.453611	4.60889	0.000186083	0.00993283	0.553011	-0.190946	-2.15087	0.0444019	0.233346	-4.40352	0.434741	4.65974	0.000165747	0.00338522	0.455151	-0.209816	-2.04664	0.0546065	0.509919	-4.58014	4.74334	4.63284	4.6086	4.69279	4.21854	4.10735	4.53771	4.01539	4.35319	4.62299	4.48564	4.42618	4.05718	3.90025	4.18618	3.94823
WBGene00015541	WBGene00015541	WBGene00015541	C06E7.4	177356		1.13442	-0.577679	1.05996	-0.652139	3.65324	21.1716	2.59792e-06	0.000123636	1.13442	4.60203	0.000189017	0.0100622	0.721607	-0.577679	-3.12543	0.00551056	0.0852345	-2.41764	1.05996	5.15498	5.42352e-05	0.00171658	1.68838	-0.652139	-2.48479	0.0223223	0.400786	-3.54386	4.68242	4.31247	4.34006	4.67266	3.60049	3.48926	3.88411	2.62427	3.57301	3.9477	4.2441	3.9619	2.54231	2.53147	3.55332	2.46382
WBGene00004216	WBGene00004216	WBGene00004216	ptr-1	191746	PaTched Related family [Source:UniProtKB/TrEMBL;Acc:Q18129]	1.26143	-0.506254	1.00368	-0.764008	4.8644	17.4299	1.0333e-05	0.000299234	1.26143	4.59753	0.000190963	0.0101385	0.496692	-0.506254	-2.36492	0.0286884	0.187119	-4.17594	1.00368	4.31443	0.000364713	0.00568067	-0.465242	-0.764008	-2.64282	0.0159389	0.363717	-3.49414	5.98329	5.43751	5.48608	5.89272	4.8095	4.69197	5.30164	3.79953	4.8966	5.25311	5.24144	5.34486	3.57112	3.50149	4.84735	3.75957
WBGene00000742	WBGene00000742	WBGene00000742	col-169	180909	COLlagen [Source:UniProtKB/TrEMBL;Acc:Q86NE4]	1.01211	-0.585086	1.12699	-0.470203	4.31575	23.166	1.33943e-06	7.85212e-05	1.01211	4.59459	0.000192245	0.0101658	0.571632	-0.585086	-3.35116	0.00331173	0.0681632	-2.0483	1.12699	5.83164	1.22486e-05	0.000705278	3.06384	-0.470203	-1.9979	0.0600672	0.522841	-4.57997	5.26715	4.94687	5.14255	5.21048	4.03144	3.81766	4.59173	3.52563	4.31022	4.72264	4.42508	4.77392	3.39574	2.87953	4.2042	3.78979
WBGene00004300	WBGene00004300	WBGene00004300	ram-2	174687		0.82997	-0.316446	0.729744	-0.416672	6.76753	16.0939	1.78189e-05	0.000415984	0.82997	4.59399	0.000192507	0.0101658	0.124058	-0.316446	-1.94901	0.0660306	0.287945	-5.19587	0.729744	4.29809	0.000378635	0.00583311	-0.807904	-0.416672	-2.22389	0.0383212	0.473879	-4.70344	7.40574	7.23869	7.17146	7.47119	6.67287	6.53397	7.06303	6.02408	6.72677	7.11992	7.05752	7.11405	5.80355	5.90696	6.72657	6.24107
WBGene00007197	WBGene00007197	WBGene00007197	B0513.5	178350	Proline dehydrogenase 1, mitochondrial [Source:UniProtKB/Swiss-Prot;Acc:O45228]	-0.255992	0.0825059	-0.315696	0.0228019	5.87501	18.0231	8.18963e-06	0.000260693	-0.255992	-4.59087	0.000193881	0.0101884	0.210163	0.0825059	1.44714	0.163959	0.45063	-5.74039	-0.315696	-5.58976	2.07276e-05	0.000967777	2.28826	0.0228019	0.412975	0.684192	0.930273	-6.85088	5.66736	5.70784	5.77304	5.59245	6.03332	6.08889	5.85587	6.0627	5.84143	5.74078	5.76876	5.73632	6.11805	6.03247	6.0083	5.96733
WBGene00000641	WBGene00000641	WBGene00000641	col-65	187138	COLlagen [Source:UniProtKB/TrEMBL;Acc:Q9XUT4]	0.943824	-0.303049	0.776049	-0.470824	5.55676	15.2035	2.60828e-05	0.000529164	0.943824	4.59068	0.000193966	0.0101884	0.318003	-0.303049	-1.71589	0.102247	0.357719	-5.39697	0.776049	4.11663	0.000574178	0.00779919	-1.03037	-0.470824	-2.1807	0.0418193	0.484919	-4.55501	6.34645	6.00857	6.06381	6.17729	5.34078	5.27916	5.99666	4.76238	5.64997	6.0568	5.85307	5.78532	4.4449	4.63238	5.53448	4.96894
WBGene00006649	WBGene00006649	WBGene00006649	tth-1	181097	Thymosin beta [Source:UniProtKB/Swiss-Prot;Acc:O17389]	0.650645	-0.232925	0.598834	-0.284737	3.72433	16.3574	1.5964e-05	0.000385742	0.650645	4.58863	0.000194876	0.010209	0.633102	-0.232925	-1.9138	0.070645	0.297376	-4.69567	0.598834	4.55652	0.000209677	0.00391607	0.34994	-0.284737	-1.8955	0.0731542	0.554875	-4.66214	4.34596	3.95409	4.06777	4.25674	3.69214	3.44314	3.75751	3.25349	3.6193	3.94019	4.18598	3.98242	3.38724	3.02242	3.50325	3.15374
WBGene00000229	WBGene00000229	WBGene00000229	atp-2	175716	ATP synthase subunit beta, mitochondrial [Source:UniProtKB/Swiss-Prot;Acc:P46561]	-0.105102	-0.0557578	-0.0174305	0.0319135	11.2924	7.38388	0.00174205	0.012838	-0.105102	-4.58225	0.000197727	0.010331	-0.559093	-0.0557578	-2.44408	0.0243191	0.172895	-4.86372	-0.0174305	-0.760785	0.456011	0.679458	-7.92612	0.0319135	1.38549	0.181758	0.696027	-6.7591	11.3436	11.2719	11.2485	11.3018	11.3375	11.2673	11.3291	11.2921	11.2306	11.2123	11.2406	11.2501	11.3643	11.3305	11.3467	11.3106
WBGene00005657	WBGene00005657	WBGene00005657	srr-6	182569	Serpentine Receptor, class R [Source:UniProtKB/TrEMBL;Acc:O16246]	1.1683	-1.07818	1.42997	-0.816512	1.43165	40.642	1.6093e-08	3.76845e-06	1.1683	4.57794	0.000199682	0.0104056	0.761701	-1.07818	-6.30595	4.45759e-06	0.00135442	3.91566	1.42997	7.53582	3.72091e-07	7.69004e-05	6.70229	-0.816512	-3.04502	0.006596	0.247194	-2.26076	2.7206	2.17803	2.92649	2.65097	1.02288	1.31355	1.44086	0.914684	1.65632	1.80589	1.31469	1.27033	0.696171	0.188015	0.528624	0.139866
WBGene00001072	WBGene00001072	WBGene00001072	dpy-10	174106	Cuticle collagen dpy-10 [Source:UniProtKB/Swiss-Prot;Acc:P35800]	1.31284	-0.829139	1.44445	-0.697535	3.53564	26.6584	4.63757e-07	3.75377e-05	1.31284	4.57385	0.000201551	0.0104478	0.695108	-0.829139	-4.0987	0.000598315	0.0291052	-0.309721	1.44445	6.21966	5.34607e-06	0.000410836	4.02907	-0.697535	-2.25835	0.0357257	0.458766	-3.90329	4.9337	4.3262	4.5029	4.91746	2.97194	3.68029	3.64961	2.28734	3.77983	3.98831	3.74673	3.68351	2.17843	2.00855	3.37388	2.50811
WBGene00018543	WBGene00018543	WBGene00018543	ugt-32	185911	UDP-GlucuronosylTransferase [Source:UniProtKB/TrEMBL;Acc:O01558]	-1.02203	1.77842	-0.813712	1.98673	0.819796	30.7743	1.51848e-07	1.77455e-05	-1.02203	-4.57396	0.0002015	0.0104478	0.817376	1.77842	4.6932	0.000153608	0.014243	-0.037015	-0.813712	-1.94608	0.066403	0.214923	-4.13684	1.98673	6.97351	1.1292e-06	0.000986043	4.43726	-0.740202	-0.56178	0.00349865	-1.21659	0.681294	0.320731	-0.304292	0.595126	1.09021	1.27214	1.55972	1.20198	2.198	2.88834	1.68524	2.20143
WBGene00018427	WBGene00018427	WBGene00018427	F44E7.5	178967		-0.343682	0.103071	-0.538561	-0.0918076	4.78705	23.8931	1.06356e-06	6.60547e-05	-0.343682	-4.57244	0.000202201	0.0104541	0.361972	0.103071	1.32107	0.20198	0.495805	-5.67266	-0.538561	-7.12221	8.38443e-07	0.000128406	5.72275	-0.0918076	-1.26343	0.221533	0.73043	-5.94216	4.66771	4.59364	4.3939	4.44644	4.96458	4.93211	5.24209	5.0595	4.66745	4.65315	4.55793	4.56531	4.95964	5.01072	4.8416	5.02591
WBGene00003525	WBGene00003525	WBGene00003525	nas-6	181796	Zinc metalloproteinase nas-6 [Source:UniProtKB/Swiss-Prot;Acc:Q9U3S9]	1.34691	-0.339316	1.32469	-0.361539	2.24253	16.7673	1.34877e-05	0.000352964	1.34691	4.56987	0.000203389	0.0104835	0.804594	-0.339316	-1.62268	0.120934	0.386729	-4.8806	1.32469	5.07415	6.49914e-05	0.00191294	1.7929	-0.361539	-1.0837	0.291897	0.77947	-5.25964	3.10615	2.78672	3.19839	3.21193	2.20237	1.99533	2.26214	0.433048	2.47274	2.7442	2.94962	2.90511	0.99366	1.26376	2.10529	1.16899
WBGene00012814	WBGene00012814	WBGene00012814	Y43F8B.3	180277		0.939844	-0.307692	0.914867	-0.33267	4.9015	16.4731	1.52174e-05	0.00037568	0.939844	4.56891	0.000203832	0.0104835	0.382582	-0.307692	-1.78013	0.090858	0.337007	-5.18661	0.914867	4.80962	0.000117959	0.00273843	0.685178	-0.33267	-1.50871	0.147624	0.660388	-5.49074	5.77081	5.19529	5.4849	5.66044	4.55162	4.63669	5.0965	4.02016	4.82478	5.31537	5.39734	5.37234	4.00257	4.00116	4.85307	4.22971
WBGene00008167	WBGene00008167	WBGene00008167	acox-1.5	176353	Probable peroxisomal acyl-coenzyme A oxidase 5 [Source:UniProtKB/Swiss-Prot;Acc:P34355]	0.302574	-0.140981	0.375745	-0.06781	5.40608	19.9027	4.05992e-06	0.000166443	0.302574	4.56235	0.000206906	0.0105592	0.241381	-0.140981	-2.25744	0.0357919	0.209094	-4.40203	0.375745	5.79671	1.32096e-05	0.000739063	2.81054	-0.06781	-0.989136	0.334877	0.801288	-6.29139	5.59532	5.65849	5.65517	5.67231	5.3731	5.15233	5.41533	5.14925	5.45955	5.63895	5.41496	5.49524	5.13997	5.20305	5.30531	5.16151
WBGene00005643	WBGene00005643	WBGene00005643	srp-2	178586	SeRPin [Source:UniProtKB/TrEMBL;Acc:O17365]	-0.761634	0.536771	-1.05914	0.239264	3.59185	20.2919	3.53257e-06	0.000151013	-0.761634	-4.56293	0.000206632	0.0105592	0.533068	0.536771	2.70129	0.014049	0.133978	-3.06804	-1.05914	-5.57012	2.16381e-05	0.000989243	2.70934	0.239264	1.5276	0.142889	0.655264	-5.38456	2.50577	3.05757	3.15747	2.60923	4.02604	4.05847	3.49946	4.25255	3.90401	3.19898	3.25812	3.17846	4.21443	4.19468	4.02316	4.30278
WBGene00013352	WBGene00013352	WBGene00013352	lon-8	190397		1.40374	-0.609016	1.19569	-0.817074	4.5964	18.8211	6.04183e-06	0.000216171	1.40374	4.5646	0.000205848	0.0105592	0.48778	-0.609016	-2.66384	0.0152331	0.139284	-3.55876	1.19569	4.71962	0.00014466	0.00309986	0.510549	-0.817074	-2.50386	0.0214405	0.395008	-3.68774	5.86734	5.24312	5.3265	5.85155	4.63571	4.46269	4.94911	3.25349	4.68141	5.06744	4.95325	5.07556	3.2719	3.19566	4.46558	3.22625
WBGene00013385	WBGene00013385	WBGene00013385	Y62E10A.19	3565328		1.32039	-0.531295	1.06933	-0.782357	1.94698	18.6455	6.45475e-06	0.000223652	1.32039	4.55975	0.000208136	0.0105945	0.786157	-0.531295	-2.66284	0.0152662	0.139407	-3.05112	1.06933	4.66162	0.00016504	0.00337992	0.905082	-0.782357	-2.51635	0.0208807	0.393008	-3.18773	3.37428	2.58448	2.63442	2.7439	1.75632	1.67452	2.31448	1.03258	2.21219	2.10346	2.52817	2.28325	0.45717	0.448429	1.63298	1.27534
WBGene00013181	WBGene00013181	WBGene00013181	Y53H1B.2	173020		-0.383773	0.0667556	-0.231446	0.219083	5.22302	11.1696	0.000181947	0.00220322	-0.383773	-4.55756	0.000209179	0.0106202	0.236698	0.0667556	0.764387	0.453912	0.72314	-6.34353	-0.231446	-2.66078	0.0153341	0.0802248	-4.12452	0.219083	2.61295	0.0169947	0.374946	-3.78549	4.9337	5.12632	5.11686	4.92315	5.3386	5.32597	5.0079	5.43093	5.21293	4.94899	5.23924	5.01709	5.48887	5.56903	5.41383	5.4666
WBGene00018027	WBGene00018027	WBGene00018027	F35A5.5	185250		2.05858	-0.301179	1.31806	-1.04169	-1.08802	13.4232	5.86245e-05	0.000933994	2.05858	4.55485	0.000210474	0.0106586	-0.637825	-0.301179	-1.10018	0.284832	0.583206	-4.80178	1.31806	3.79064	0.00121389	0.0132914	-0.950107	-1.04169	-2.08245	0.0508836	0.503483	-3.94999	0.395271	-0.205091	-0.164197	-0.456407	-1.39747	-1.63692	-1.28237	-1.58448	-0.981972	-0.0993209	-0.394633	-0.0571728	-1.63669	-2.07242	-2.97923	-3.84192
WBGene00000606	WBGene00000606	WBGene00000606	col-17	173839	COLlagen [Source:UniProtKB/TrEMBL;Acc:P91248]	1.40521	-0.863274	1.43342	-0.835068	5.3301	23.997	1.02954e-06	6.47561e-05	1.40521	4.55264	0.00021154	0.0106699	0.333733	-0.863274	-3.69328	0.00151749	0.0476073	-1.48265	1.43342	5.62349	1.92535e-05	0.00093329	2.40225	-0.835068	-2.56964	0.018644	0.38378	-3.70593	6.87601	6.10133	6.25187	6.73736	5.39634	5.07694	5.64215	3.95196	5.5579	5.68797	5.49816	5.64916	3.79971	3.71955	5.06514	4.26025
WBGene00045063	WBGene00045063	WBGene00045063	Y37A1A.4	4927018		0.570702	-0.206718	0.641591	-0.135829	4.16176	17.8585	8.73034e-06	0.000270944	0.570702	4.55215	0.000211777	0.0106699	0.460074	-0.206718	-1.87115	0.0766151	0.309754	-4.85873	0.641591	5.35387	3.48431e-05	0.00135463	2.06162	-0.135829	-1.01599	0.322245	0.795098	-5.94278	4.58006	4.51489	4.59114	4.57848	3.92503	3.96773	4.16273	3.59754	4.13011	4.4408	4.49303	4.44108	3.48609	3.71955	4.21313	3.72871
WBGene00009090	WBGene00009090	WBGene00009090	fipr-3	259352	FIP (Fungus-Induced Protein) Related [Source:UniProtKB/TrEMBL;Acc:Q8I4K7]	-0.354423	0.243603	-0.345445	0.25258	3.97986	18.8723	5.92707e-06	0.000213949	-0.354423	-4.54984	0.000212895	0.0106989	0.438475	0.243603	2.92714	0.00856961	0.105386	-2.75262	-0.345445	-4.12756	0.000559956	0.00765868	-0.627188	0.25258	3.22168	0.00443829	0.20625	-2.28266	3.72636	3.77043	3.65414	3.55011	3.98759	3.96773	4.08953	4.03906	3.86612	3.79374	4.00127	4.08086	4.45307	4.15873	4.312	4.20749
WBGene00021335	WBGene00021335	WBGene00021335	spp-23	259362	SaPosin-like Protein family [Source:UniProtKB/TrEMBL;Acc:Q6AW11]	-0.785122	-0.302765	-0.431415	0.0509417	3.11858	9.47834	0.00046844	0.00459367	-0.785122	-4.54444	0.000215531	0.0108039	0.622551	-0.302765	-1.66995	0.111123	0.371128	-4.78066	-0.431415	-2.61134	0.0170536	0.0868736	-3.76078	0.0509417	0.326984	0.747211	0.94449	-6.29769	3.07303	3.02426	3.07199	2.65097	3.75888	3.24234	3.0679	3.65382	3.10771	2.56053	2.31109	2.49801	3.74087	3.38183	3.30875	3.40868
WBGene00001523	WBGene00001523	WBGene00001523	gbh-2	174358	Gamma Butyrobetaine Hydroxylase [Source:UniProtKB/TrEMBL;Acc:Q21526]	-0.335831	0.118109	-0.478633	-0.0246933	4.79956	20.5591	3.21443e-06	0.000141707	-0.335831	-4.5365	0.000219473	0.0108132	0.27318	0.118109	1.53035	0.14221	0.421233	-5.39975	-0.478633	-6.35128	4.05312e-06	0.0003542	4.12858	-0.0246933	-0.342336	0.73581	0.94122	-6.67774	4.47833	4.6602	4.62584	4.33564	5.04701	5.06176	4.92196	5.05254	4.81758	4.48533	4.62003	4.6953	5.0048	4.96565	4.9814	5.02844
WBGene00013058	WBGene00013058	WBGene00013058	clec-247	190117	C-type LECtin [Source:UniProtKB/TrEMBL;Acc:Q9XWQ0]	0.965968	-0.450591	1.21582	-0.200737	1.83655	22.152	1.86525e-06	9.90289e-05	0.965968	4.53635	0.000219549	0.0108132	0.740151	-0.450591	-2.79788	0.0113863	0.120681	-2.77162	1.21582	6.24866	5.02881e-06	0.00040048	4.27416	-0.200737	-0.838841	0.411862	0.837046	-5.40006	2.88228	2.54978	2.3217	2.7439	1.33432	1.5495	1.67904	0.78629	1.96086	2.03462	2.27723	2.37923	1.57562	0.668948	1.30583	1.24075
WBGene00194916	WBGene00194916	WBGene00194916	F35D2.6	13185826		1.80763	-0.639919	1.7615	-0.686044	0.240685	20.2763	3.55223e-06	0.000151526	1.80763	4.53808	0.000218683	0.0108132	0.273357	-0.639919	-2.6905	0.0143809	0.1348	-2.866	1.7615	5.59235	2.06102e-05	0.000964576	2.74707	-0.686044	-1.52905	0.142531	0.655264	-4.40075	1.92238	0.935524	1.66258	1.22694	0.0742118	-0.665015	0.219409	-1.01752	0.544765	0.981621	1.21089	0.493252	-0.40648	-1.42285	-0.516896	-1.74137
WBGene00007170	WBGene00007170	WBGene00007170	B0393.5	175632		1.00073	-0.479919	1.04372	-0.436927	4.45156	19.8433	4.14776e-06	0.000168153	1.00073	4.54002	0.000217716	0.0108132	0.419423	-0.479919	-2.7166	0.0135906	0.132118	-3.40323	1.04372	5.33421	3.63945e-05	0.00137699	1.94429	-0.436927	-1.85194	0.0794473	0.569499	-4.85476	5.5718	4.82884	5.01257	5.51169	4.10512	4.30079	4.67164	3.42859	4.5507	4.81584	4.89025	4.64791	3.63714	3.62785	4.11652	3.49191
WBGene00015545	WBGene00015545	WBGene00015545	C06G1.1	181720		0.803604	-0.336714	0.790119	-0.350198	5.60307	17.3091	1.08413e-05	0.000308969	0.803604	4.54231	0.000216585	0.0108132	0.191763	-0.336714	-2.17858	0.0419976	0.226874	-4.61986	0.790119	4.79932	0.00012074	0.00278252	0.526896	-0.350198	-1.885	0.0746299	0.559199	-5.08482	6.36481	6.05775	6.02616	6.27284	5.35595	5.23247	5.94675	4.91346	5.63058	6.01899	5.81227	5.86898	4.85563	4.70647	5.56094	5.01827
WBGene00013263	WBGene00013263	WBGene00013263	Y57A10A.23	174863		1.21829	-0.53881	1.09159	-0.665508	6.49393	17.5283	9.93821e-06	0.000291649	1.21829	4.54097	0.000217246	0.0108132	0.0731854	-0.53881	-2.38513	0.0275079	0.184327	-4.3934	1.09159	4.54371	0.000215892	0.00396639	-0.215804	-0.665508	-2.37283	0.0282209	0.436462	-4.34277	7.59456	7.03219	7.18388	7.59886	6.58271	6.32734	6.80689	5.21307	6.61802	6.87368	6.798	6.91893	5.34264	5.20657	6.39216	5.40936
WBGene00016258	WBGene00016258	WBGene00016258	vha-16	172134	Vacuolar H ATPase [Source:UniProtKB/TrEMBL;Acc:Q95YD5]	-0.157972	-0.0681903	-0.106545	-0.016763	8.37615	11.0314	0.000195912	0.00232109	-0.157972	-4.53952	0.000217964	0.0108132	-0.247597	-0.0681903	-1.96396	0.064153	0.28307	-5.32745	-0.106545	-3.07862	0.00611923	0.0425152	-3.75954	-0.016763	-0.48327	0.634359	0.91914	-7.18068	8.35176	8.35686	8.30502	8.36647	8.5476	8.4093	8.43616	8.4155	8.29681	8.28529	8.27627	8.23543	8.50654	8.42381	8.41152	8.39309
WBGene00018297	WBGene00018297	WBGene00018297	F41F3.3	178856		0.96699	-0.479686	0.98152	-0.465155	7.82027	18.5311	6.74061e-06	0.000228348	0.96699	4.53425	0.000220601	0.0108198	-0.15046	-0.479686	-2.5338	0.0201221	0.159895	-4.27066	0.98152	4.93048	8.97708e-05	0.00230556	0.491965	-0.465155	-2.09558	0.0495771	0.50081	-5.07677	8.80034	8.43972	8.30786	8.69837	7.59728	7.47529	8.18702	6.9472	7.83853	8.28825	8.09499	8.04767	6.70421	6.8397	7.78715	7.06927
WBGene00000779	WBGene00000779	WBGene00000779	cpn-3	171986	CalPoNin [Source:UniProtKB/TrEMBL;Acc:O01542]	-0.254007	-0.137667	-0.140806	-0.0244654	7.16753	10.4109	0.000274976	0.00301542	-0.254007	-4.5339	0.000220778	0.0108198	-0.0984418	-0.137667	-2.45764	0.0236362	0.17062	-4.25343	-0.140806	-2.54009	0.0198549	0.096847	-4.71745	-0.0244654	-0.441284	0.663928	0.92668	-7.03525	7.26742	7.10618	7.10423	7.08121	7.22244	7.16533	7.29967	7.42434	7.06795	6.88692	7.07241	6.96927	7.22615	7.22893	7.31122	7.24478
WBGene00012433	WBGene00012433	WBGene00012433	Y11D7A.9	189434		1.14189	-0.598011	1.10291	-0.636987	4.19098	20.7978	2.95683e-06	0.000134867	1.14189	4.53153	0.000221977	0.0108516	0.46915	-0.598011	-3.10343	0.00578892	0.087543	-2.56297	1.10291	5.17766	5.15558e-05	0.0016479	1.63252	-0.636987	-2.37818	0.0279086	0.435544	-3.86064	5.24502	4.81674	4.94719	5.25852	4.09998	4.15462	4.47874	2.93809	4.20653	4.58257	4.51862	4.5413	3.03123	3.09271	3.96092	3.16301
WBGene00010317	WBGene00010317	WBGene00010317	idh-1	177775	Isocitrate dehydrogenase [NADP] [Source:UniProtKB/TrEMBL;Acc:H9G2T4]	-0.24002	0.262551	-0.417469	0.0851027	8.07205	33.3432	8.03486e-08	1.21136e-05	-0.24002	-4.52697	0.000224298	0.0109261	-0.250157	0.262551	4.81462	0.00011663	0.0120599	0.814022	-0.417469	-7.66866	2.88044e-07	6.80183e-05	6.36822	0.0851027	1.60803	0.124119	0.633326	-6.00339	7.74319	7.88738	7.79011	7.675	8.21229	8.26017	8.05169	8.26327	8.12643	7.96036	7.98457	8.08225	8.30973	8.34421	8.19543	8.26557
WBGene00016319	WBGene00016319	WBGene00016319	C32D5.12	174053		0.855272	-0.512422	1.0139	-0.353793	1.96983	24.2208	9.60258e-07	6.18266e-05	0.855272	4.52421	0.000225715	0.0109261	0.714454	-0.512422	-3.55937	0.00206148	0.0551668	-1.26968	1.0139	6.16988	5.93979e-06	0.000437727	4.1144	-0.353793	-1.72599	0.100377	0.604468	-4.46869	2.93239	2.50219	2.50992	2.92491	1.6478	1.75223	1.96753	1.2099	1.96086	2.1301	2.43911	2.26662	1.03778	1.39318	1.55086	1.20532
WBGene00022180	WBGene00022180	WBGene00022180	Y71H2AM.15	175391		0.91326	-0.474708	1.02931	-0.358661	3.55688	21.3533	2.44113e-06	0.000118167	0.91326	4.52629	0.000224648	0.0109261	0.545091	-0.474708	-2.97342	0.00773472	0.101122	-2.70509	1.02931	5.72953	1.52815e-05	0.000802688	2.98987	-0.358661	-1.64572	0.116065	0.623456	-4.96021	4.37795	4.14825	4.14455	4.50452	3.29341	3.27562	3.81313	2.49331	3.60263	3.8589	3.88805	3.90928	2.78167	2.68091	3.39757	2.71123
WBGene00008448	WBGene00008448	WBGene00008448	E01G4.6	174990		1.46164	-0.608737	1.45804	-0.612336	8.2605	17.6579	9.44348e-06	0.000282901	1.46164	4.52522	0.000225197	0.0109261	-0.21402	-0.608737	-2.23843	0.0372057	0.212149	-4.93368	1.45804	4.93857	8.81498e-05	0.00227459	0.44643	-0.612336	-1.78609	0.0898604	0.588051	-5.62662	9.70996	8.83487	9.01328	9.71084	8.13745	8.04498	8.45194	6.62781	8.4534	8.73684	8.73086	8.82908	6.99322	6.92833	8.18497	6.7789
WBGene00007687	WBGene00007687	WBGene00007687	C18E9.7	174432		0.833838	-0.330734	0.864475	-0.300097	4.88952	17.514	9.99449e-06	0.000292431	0.833838	4.5189	0.000228467	0.0110323	0.267844	-0.330734	-2.10626	0.0485367	0.244541	-4.62976	0.864475	5.05098	6.84572e-05	0.00196231	1.23288	-0.300097	-1.52579	0.143338	0.655264	-5.47399	5.61463	5.30857	5.44295	5.57449	4.60701	4.69443	5.02567	4.04375	4.77174	5.31537	5.33081	5.24011	4.07317	4.16599	4.89251	4.11981
WBGene00015400	WBGene00015400	WBGene00015400	cyp-35A2	182177	CYtochrome P450 family [Source:UniProtKB/TrEMBL;Acc:O02628]	1.28561	0.0476486	0.649448	-0.588512	3.76644	9.49907	0.000462777	0.00455625	1.28561	4.50891	0.00023374	0.0112594	0.47075	0.0476486	0.209303	0.836412	0.938108	-6.43283	0.649448	2.55555	0.0192124	0.0945774	-4.04794	-0.588512	-1.91896	0.069951	0.549406	-4.59086	4.16396	3.94077	4.14156	4.70934	3.41428	2.84133	3.98443	4.07156	4.14169	4.84829	3.8073	4.15052	3.70027	2.71101	2.95144	2.6598
WBGene00000718	WBGene00000718	WBGene00000718	col-145	179297	Putative cuticle collagen 145 [Source:UniProtKB/Swiss-Prot;Acc:Q17459]	0.728862	-0.267488	0.658791	-0.337558	6.61405	15.362	2.43451e-05	0.000506063	0.728862	4.50669	0.000234925	0.011289	-0.0593636	-0.267488	-1.82016	0.0843321	0.323724	-5.38166	0.658791	4.29301	0.000383072	0.00588769	-0.7936	-0.337558	-2.0134	0.0582794	0.518711	-5.06324	7.20573	7.00683	7.09729	7.0793	6.32523	6.20917	6.93516	6.23964	6.61023	7.07563	6.74789	6.88049	5.76634	5.85735	6.67096	6.11427
WBGene00003995	WBGene00003995	WBGene00003995	pgp-1	178215	Multidrug resistance protein pgp-1 [Source:UniProtKB/Swiss-Prot;Acc:P34712]	0.589569	-0.30454	0.622859	-0.271251	4.05176	19.2554	5.14036e-06	0.000193728	0.589569	4.50228	0.000237306	0.0113511	0.381475	-0.30454	-2.68537	0.0145413	0.13534	-3.348	0.622859	5.15925	5.37201e-05	0.001703	1.63561	-0.271251	-1.97508	0.0627878	0.52996	-4.61368	4.45709	4.33642	4.59771	4.65909	3.98201	3.85337	4.20839	3.48484	4.27648	4.33026	4.02187	4.14598	3.42095	3.65907	3.89033	3.48454
WBGene00006861	WBGene00006861	WBGene00006861	cal-5	192083	CALmodulin related genes [Source:UniProtKB/TrEMBL;Acc:Q18136]	-0.288714	0.164128	-0.334588	0.118254	5.71265	18.4262	7.01475e-06	0.0002355	-0.288714	-4.5011	0.000237942	0.0113511	0.0251543	0.164128	2.47341	0.0228643	0.168685	-3.98837	-0.334588	-5.06424	6.64516e-05	0.00193178	1.14442	0.118254	1.85221	0.0794064	0.569499	-5.2691	5.4524	5.53829	5.49666	5.39578	5.79811	5.7614	5.67755	6.02052	5.74128	5.56887	5.6662	5.56663	5.96935	5.9338	5.83841	5.97129
WBGene00007543	WBGene00007543	WBGene00007543	fipr-7	259643	FIP (Fungus-Induced Protein) Related [Source:UniProtKB/TrEMBL;Acc:Q7YTS1]	-0.423122	0.233932	-0.491972	0.165082	4.00134	17.6212	9.58066e-06	0.000284538	-0.423122	-4.50119	0.000237894	0.0113511	0.329747	0.233932	2.30646	0.0323716	0.198696	-3.94976	-0.491972	-4.92016	9.18853e-05	0.00233858	1.15867	0.165082	1.78555	0.0899489	0.588051	-5.03972	3.47913	3.98904	3.66252	3.40317	4.26521	4.03923	4.11189	4.20312	3.92762	3.75575	3.92678	3.96706	4.38638	4.20177	4.38887	4.29437
WBGene00003669	WBGene00003669	WBGene00003669	nhr-79	180265	Nuclear hormone receptor family member nhr-79 [Source:UniProtKB/Swiss-Prot;Acc:O18141]	0.464656	0.187891	0.233741	-0.0430247	2.62581	8.86175	0.000677374	0.00615348	0.464656	4.49868	0.000239263	0.0113866	0.581183	0.187891	1.95784	0.0649155	0.285112	-4.34252	0.233741	2.23957	0.0371199	0.147687	-4.31701	-0.0430247	-0.387136	0.702906	0.934443	-5.99435	2.67718	2.73618	2.62587	2.81905	2.27713	2.47947	2.6045	2.47953	2.76998	3.10138	2.88364	2.81645	2.34572	2.49732	2.43022	2.41812
WBGene00019644	WBGene00019644	WBGene00019644	cpt-4	178889	Carnitine Palmitoyl Transferase [Source:UniProtKB/TrEMBL;Acc:O44619]	0.713685	-0.369278	0.925201	-0.157762	4.47337	21.8755	2.04556e-06	0.000104663	0.713685	4.49652	0.000240448	0.0113881	0.288993	-0.369278	-2.73164	0.0131543	0.129834	-3.35765	0.925201	6.2166	5.38081e-06	0.000411449	3.8811	-0.157762	-0.925352	0.366248	0.818994	-6.08017	5.137	4.89483	4.98109	5.30936	4.2925	4.05847	4.6361	3.52563	4.67345	4.68045	4.82729	4.61872	3.76732	3.93468	4.25263	3.96951
WBGene00012747	WBGene00012747	WBGene00012747	Y40H7A.10	189809		-0.771376	-0.0396056	-0.833195	-0.101425	4.49928	14.8761	3.01215e-05	0.000574782	-0.771376	-4.49694	0.000240214	0.0113881	0.257106	-0.0396056	-0.214443	0.832459	0.936202	-6.39245	-0.833195	-4.9014	9.58578e-05	0.00241098	0.99276	-0.101425	-0.651849	0.522212	0.882897	-6.50077	4.01498	4.35997	4.16534	3.8776	5.16491	4.76408	4.76392	5.19633	4.55287	3.91743	4.0472	3.67092	5.24015	4.60325	4.62458	5.01059
WBGene00012352	WBGene00012352	WBGene00012352	dkf-1	173234	Serine/threonine-protein kinase dkf-1 [Source:UniProtKB/Swiss-Prot;Acc:Q9XUJ7]	0.400915	-0.138597	0.379149	-0.160363	3.46728	15.2162	2.59383e-05	0.000528126	0.400915	4.48344	0.00024774	0.0117054	0.429208	-0.138597	-1.71453	0.102499	0.358254	-4.92243	0.379149	4.43573	0.000276282	0.00469585	0.138884	-0.160363	-1.71262	0.102857	0.607669	-4.9169	3.84882	3.51866	3.80936	3.73611	3.33775	3.33365	3.36324	3.34749	3.55146	3.50406	3.6442	3.68977	3.10567	3.05409	3.29199	3.31204
WBGene00015476	WBGene00015476	WBGene00015476	C05D9.9	180466		-0.481365	0.305927	-0.589244	0.198048	4.13369	18.6311	6.48998e-06	0.000224086	-0.481365	-4.47847	0.000250569	0.0118108	0.248395	0.305927	2.59214	0.0177692	0.150749	-3.4284	-0.589244	-5.07904	6.42825e-05	0.00190199	1.49571	0.198048	1.8812	0.0751701	0.561289	-4.92629	3.47913	3.7654	3.95632	3.54274	4.3237	4.36404	4.1266	4.44204	4.21204	3.85492	4.15834	3.85467	4.68578	4.49495	4.30784	4.55233
WBGene00005018	WBGene00005018	WBGene00005018	sqt-3	179693	Cuticle collagen 1 [Source:UniProtKB/Swiss-Prot;Acc:P08124]	1.35495	-0.709827	1.42922	-0.635552	6.52542	19.9827	3.94488e-06	0.000163336	1.35495	4.47314	0.000253638	0.0118359	-0.0768519	-0.709827	-2.85622	0.0100196	0.113143	-3.46744	1.42922	5.31056	3.83545e-05	0.0014232	1.52709	-0.635552	-1.98589	0.0614854	0.527335	-5.02963	7.93088	7.19726	7.37796	7.86874	6.42107	6.38336	6.76754	4.92621	6.80305	6.90004	6.89119	6.85707	5.34922	5.07964	6.37237	5.27695
WBGene00010727	WBGene00010727	WBGene00010727	K09G1.1	179346		-0.196198	0.070604	-0.216049	0.0507531	7.1789	15.8537	1.97194e-05	0.000442565	-0.196198	-4.47229	0.000254129	0.0118359	-0.250342	0.070604	1.59101	0.127909	0.398542	-5.75031	-0.216049	-4.87579	0.000101564	0.00247335	0.484701	0.0507531	1.15868	0.260772	0.754393	-6.4611	7.03351	7.06019	7.09999	6.95777	7.29113	7.2498	7.18004	7.31854	7.2177	7.08715	7.06188	7.06378	7.32794	7.26573	7.30183	7.34332
WBGene00008150	WBGene00008150	WBGene00008150	mam-2	177854	MAM (Meprin, A5-protein, PTPmu) domain protein [Source:UniProtKB/TrEMBL;Acc:Q8I4M2]	1.48389	-0.490212	1.22113	-0.752976	4.07788	16.0265	1.83312e-05	0.000421489	1.48389	4.47131	0.000254697	0.0118359	0.368889	-0.490212	-2.03514	0.0558536	0.263026	-4.64366	1.22113	4.41962	0.000286649	0.00479773	-0.0522592	-0.752976	-2.10088	0.0490582	0.499433	-4.30481	5.26715	4.50888	4.94891	5.34158	3.88376	4.10365	4.39615	2.54713	4.25798	4.63001	4.56496	4.60224	2.83265	2.43856	3.93418	2.96536
WBGene00000734	WBGene00000734	WBGene00000734	col-161	179812	COLlagen [Source:UniProtKB/TrEMBL;Acc:O17686]	0.634309	-0.125335	0.562768	-0.196876	9.03553	13.0608	6.97291e-05	0.00105853	0.634309	4.47482	0.000252668	0.0118359	-0.474935	-0.125335	-0.946723	0.355522	0.64703	-6.85435	0.562768	4.06877	0.000640899	0.00836048	-1.63593	-0.196876	-1.33656	0.196962	0.708215	-6.44886	9.47768	9.33099	9.34978	9.44528	8.90541	8.64161	9.29542	8.47203	9.0259	9.51827	9.21636	9.33613	8.37245	8.48025	8.98641	8.71387
WBGene00011624	WBGene00011624	WBGene00011624	T08G5.3	179901		1.47787	0.0385644	0.943478	-0.495825	0.244351	10.5199	0.000258863	0.00287383	1.47787	4.47486	0.00025264	0.0118359	0.301018	0.0385644	0.163282	0.872	0.952279	-5.51227	0.943478	3.2641	0.00403315	0.0315791	-1.84743	-0.495825	-1.34037	0.195742	0.708215	-4.6118	0.876806	0.424955	0.795585	1.22694	0.625157	-0.308763	0.0445347	-0.869139	0.799919	0.952063	1.01935	0.603341	-1.16725	-0.976559	0.470247	-0.920207
WBGene00010698	WBGene00010698	WBGene00010698	K08H10.6	187181		0.760693	-0.0723869	0.132185	-0.700895	1.45619	10.3506	0.000284367	0.00310118	0.760693	4.47279	0.000253839	0.0118359	0.595591	-0.0723869	-0.51075	0.615338	0.828547	-5.63533	0.132185	0.9038	0.377282	0.612326	-5.92264	-0.700895	-4.03133	0.000698458	0.0762129	-0.402159	1.55762	1.6972	1.75951	1.82158	1.70308	1.52757	1.8124	1.27514	1.53862	1.90178	1.53127	1.57059	0.802298	0.963834	1.12845	0.588
WBGene00000636	WBGene00000636	WBGene00000636	col-60	172445	COLlagen [Source:UniProtKB/TrEMBL;Acc:Q19725]	0.749999	-0.140422	0.646161	-0.244261	8.13208	12.7232	8.21909e-05	0.00119146	0.749999	4.46127	0.000260613	0.0120824	-0.380445	-0.140422	-0.902233	0.378093	0.667253	-6.77283	0.646161	3.95427	0.000833708	0.0100217	-1.77293	-0.244261	-1.39314	0.17947	0.692704	-6.24078	8.67489	8.50645	8.47477	8.56669	7.95308	7.8091	8.42486	7.39391	8.15456	8.62802	8.37011	8.50357	7.36305	7.40269	8.15082	7.73562
WBGene00011733	WBGene00011733	WBGene00011733	T12D8.5	176797		0.541089	-0.326681	0.565487	-0.302283	3.49474	20.4136	3.38358e-06	0.000146547	0.541089	4.4529	0.000265646	0.0121242	0.374877	-0.326681	-3.1178	0.0056055	0.0857541	-2.35378	0.565487	5.12042	5.85923e-05	0.00179133	1.65568	-0.302283	-2.391	0.0271739	0.430381	-3.75604	3.78889	3.83429	3.97998	4.14434	3.43891	3.18745	3.54944	3.32456	3.83793	3.59771	3.39072	3.52469	3.26264	3.08507	2.80561	3.13503
WBGene00020554	WBGene00020554	WBGene00020554	T19A5.3	179273		1.21118	-0.467916	1.21307	-0.466023	4.93492	17.2781	1.09762e-05	0.000310128	1.21118	4.453	0.000265586	0.0121242	0.138076	-0.467916	-2.16383	0.0432627	0.230618	-4.56728	1.21307	4.99596	7.74645e-05	0.00211024	1.09639	-0.466023	-1.58751	0.128701	0.638652	-5.35178	5.96685	5.57325	5.68941	5.90428	4.84372	4.63669	5.2251	3.43574	4.965	5.44967	5.34109	5.5165	3.76075	3.7537	4.80369	4.08124
WBGene00018682	WBGene00018682	WBGene00018682	aagr-4	180400	Acid Alpha Glucosidase Relate [Source:UniProtKB/TrEMBL;Acc:O17352]	0.795521	-0.430166	0.823243	-0.402444	6.82396	18.7121	6.29464e-06	0.00022047	0.795521	4.45847	0.000262285	0.0121242	-0.190821	-0.430166	-2.69333	0.0142932	0.134736	-3.80539	0.823243	4.9378	8.83013e-05	0.00227459	0.646392	-0.402444	-2.17858	0.0419981	0.484919	-4.79344	7.68821	7.20518	7.28808	7.64089	6.73801	6.63359	7.04862	6.01217	6.87549	7.13644	7.0349	6.99979	6.01559	5.95702	6.74515	6.16126
WBGene00007765	WBGene00007765	WBGene00007765	C27B7.9	3565797		-0.78018	0.15369	-0.901657	0.0322134	2.16127	14.6716	3.29913e-05	0.000611543	-0.78018	-4.4559	0.00026383	0.0121242	0.537041	0.15369	0.767409	0.452156	0.721739	-5.49117	-0.901657	-4.86344	0.000104438	0.00251849	1.36487	0.0322134	0.204067	0.840445	0.966784	-6.09503	1.15519	1.67591	2.06782	1.52506	2.54258	2.71117	2.28855	2.7897	2.10978	1.5733	2.03533	1.54322	2.92951	2.47411	2.5478	2.53691
WBGene00017773	WBGene00017773	WBGene00017773	dct-6	175846		0.36928	-0.193274	0.383004	-0.179551	6.8866	17.6551	9.4539e-06	0.000282901	0.36928	4.45574	0.000263928	0.0121242	-0.229383	-0.193274	-2.46055	0.0234919	0.170103	-4.24892	0.383004	4.7562	0.000133138	0.00296845	0.235206	-0.179551	-2.11848	0.0473707	0.495274	-4.94756	7.20445	7.07195	7.1388	7.28105	6.83012	6.82725	6.96872	6.504	6.82251	7.04227	7.02218	7.04134	6.51232	6.57158	6.79803	6.54646
WBGene00020014	WBGene00020014	WBGene00020014	R11G11.6	187825		1.29413	-0.269723	1.02579	-0.538069	0.387123	13.807	4.8946e-05	0.000817147	1.29413	4.45263	0.000265813	0.0121242	0.307996	-0.269723	-1.29749	0.209807	0.505946	-4.83638	1.02579	4.14145	0.000542378	0.00746999	-0.081092	-0.538069	-1.67975	0.109177	0.613924	-4.27657	0.975692	0.862016	1.23826	1.22694	0.566746	0.214917	0.16344	-0.734609	0.645808	0.891064	1.09904	0.705622	-0.0893027	-0.636199	0.0595077	-1.27314
WBGene00000687	WBGene00000687	WBGene00000687	col-113	177487	COLlagen [Source:UniProtKB/TrEMBL;Acc:Q18450]	0.709111	-0.0594833	0.539665	-0.228929	5.6897	11.229	0.000176287	0.00214918	0.709111	4.45329	0.000265412	0.0121242	-0.0457918	-0.0594833	-0.410926	0.685669	0.866594	-6.73546	0.539665	3.50372	0.00234073	0.0211964	-2.42541	-0.228929	-1.36505	0.187991	0.701783	-5.8892	6.09336	6.02234	5.96226	6.06084	5.47587	5.48237	5.93113	5.01722	5.66208	6.14842	6.02742	6.08837	4.98521	5.06806	5.76594	5.23803
WBGene00000715	WBGene00000715	WBGene00000715	col-142	188514	COLlagen [Source:UniProtKB/TrEMBL;Acc:O17036]	-0.586187	0.686598	-1.02052	0.252266	8.39681	31.4453	1.28062e-07	1.56125e-05	-0.586187	-4.44973	0.00026758	0.0121735	-0.491302	0.686598	4.77743	0.000126882	0.0124672	0.722488	-1.02052	-7.19841	7.20641e-07	0.000118444	5.40684	0.252266	1.94637	0.0663668	0.540964	-5.54391	7.44564	7.84865	7.93268	7.31823	8.66819	8.72363	8.34691	8.99765	8.67416	8.18582	8.34352	8.12844	9.0994	8.86965	8.84443	8.92089
WBGene00000929	WBGene00000929	WBGene00000929	dao-3	181065	Dauer or Aging adult Overexpression [Source:UniProtKB/TrEMBL;Acc:Q21285]	0.570386	-0.382563	0.688189	-0.264761	4.85949	22.6085	1.60463e-06	8.97777e-05	0.570386	4.44801	0.000268629	0.0121735	0.107133	-0.382563	-3.39897	0.00297111	0.0646249	-2.00152	0.688189	5.79028	1.33948e-05	0.000741467	2.87809	-0.264761	-1.97882	0.0623348	0.52996	-4.78971	5.58948	5.12829	5.24654	5.55813	4.75495	4.64435	4.99393	4.26063	4.96174	5.0308	4.95593	4.95355	4.4408	4.21933	4.55607	4.44629
WBGene00020143	WBGene00020143	WBGene00020143	T01C8.2	181725		-0.418016	0.128798	-0.468518	0.0782964	3.66319	15.1408	2.68078e-05	0.000534974	-0.418016	-4.44783	0.000268742	0.0121735	0.285351	0.128798	1.29166	0.211779	0.508961	-5.44023	-0.468518	-4.82865	0.000112986	0.00266603	1.00985	0.0782964	0.859202	0.400811	0.833462	-6.09853	3.43637	3.32709	3.44175	3.30201	3.84741	3.99994	3.65976	3.89602	3.72699	3.46797	3.42977	3.33026	4.04643	3.90894	3.78051	3.98526
WBGene00000665	WBGene00000665	WBGene00000665	col-90	176117	Putative cuticle collagen 90 [Source:UniProtKB/Swiss-Prot;Acc:P34340]	0.946377	-0.335536	0.923162	-0.358751	5.21004	15.9371	1.90349e-05	0.000432114	0.946377	4.44563	0.000270095	0.0122068	0.0481815	-0.335536	-1.86057	0.0781633	0.312752	-5.11288	0.923162	4.70261	0.000150358	0.00317262	0.379598	-0.358751	-1.58344	0.129625	0.640152	-5.4548	5.93495	5.72608	5.76139	5.98808	5.0336	4.82828	5.48406	4.27665	5.16975	5.85299	5.40324	5.62326	4.23353	4.28083	5.20595	4.5488
WBGene00004773	WBGene00004773	WBGene00004773	sem-4	172435	SEM-4 long form [Source:UniProtKB/TrEMBL;Acc:G5EFF4]	0.429711	-0.13007	0.480271	-0.0795105	4.00152	16.1608	1.73267e-05	0.000406415	0.429711	4.4418	0.000272472	0.0122861	0.23357	-0.13007	-1.48395	0.154026	0.437447	-5.38621	0.480271	5.11733	5.89995e-05	0.00179821	1.56867	-0.0795105	-0.776518	0.446888	0.851682	-6.13279	4.31324	4.19764	4.26501	4.40639	3.81641	3.66027	4.03599	3.70799	3.95084	4.24751	4.28727	4.20828	3.65849	3.72939	3.90142	3.61853
WBGene00020930	WBGene00020930	WBGene00020930	hlh-30	177157	Helix Loop Helix [Source:UniProtKB/TrEMBL;Acc:H2KZZ1]	0.314941	-0.219194	0.384439	-0.149696	5.52504	21.8869	2.03779e-06	0.000104536	0.314941	4.43614	0.00027602	0.0123489	-0.059781	-0.219194	-3.30607	0.00366803	0.0706767	-2.2896	0.384439	5.62016	1.93942e-05	0.000933662	2.3949	-0.149696	-2.0517	0.0540661	0.508442	-4.83289	5.87856	5.73254	5.82995	5.79217	5.48772	5.41677	5.52211	5.25613	5.45839	5.57858	5.74419	5.61013	5.11959	5.24309	5.38647	5.33753
WBGene00005016	WBGene00005016	WBGene00005016	sqt-1	174731	Cuticle collagen sqt-1 [Source:UniProtKB/Swiss-Prot;Acc:P12114]	1.37803	-0.538496	1.41686	-0.499671	6.27174	17.1532	1.15387e-05	0.000317838	1.37803	4.43643	0.000275841	0.0123489	-0.130887	-0.538496	-2.11008	0.0481698	0.243437	-4.88911	1.41686	5.02518	7.25402e-05	0.00203316	0.932423	-0.499671	-1.50077	0.149653	0.662542	-5.74109	7.51253	6.88571	7.02723	7.59485	6.16466	6.09822	6.40309	4.5282	6.52492	6.71664	6.75943	6.81049	5.15507	4.91051	6.24324	5.00802
WBGene00006912	WBGene00006912	WBGene00006912	vha-3	177018//187779	V-type proton ATPase 16 kDa proteolipid subunit 2/3 [Source:UniProtKB/Swiss-Prot;Acc:P34546]	-0.214428	-0.117485	-0.236518	-0.139574	7.75455	19.5883	4.54961e-06	0.00017793	-0.214428	-4.43315	0.000277918	0.0123489	-0.403018	-0.117485	-2.43209	0.0249385	0.175404	-4.37927	-0.236518	-4.97396	8.13946e-05	0.00218416	0.619064	-0.139574	-2.93128	0.00849148	0.28186	-3.50819	7.71216	7.69937	7.74175	7.64089	7.96302	7.81901	7.93874	8.03892	7.68748	7.53191	7.59254	7.50694	7.83257	7.7272	7.85253	7.78633
WBGene00004122	WBGene00004122	WBGene00004122	pqn-35	173800	Prion-like-(Q/N-rich)-domain-bearing protein [Source:UniProtKB/TrEMBL;Acc:Q20040]	0.754166	-0.283149	0.758855	-0.27846	5.3049	16.0408	1.82214e-05	0.000420853	0.754166	4.43292	0.000278066	0.0123489	-0.0104234	-0.283149	-1.9004	0.0724755	0.300397	-5.04942	0.758855	4.74514	0.00013652	0.00301287	0.46197	-0.27846	-1.54893	0.137696	0.649903	-5.5447	5.88175	5.75175	5.81311	5.84408	5.18689	5.08071	5.45521	4.47712	5.12378	5.62848	5.78692	5.70888	4.60743	4.69397	5.17887	4.65111
WBGene00000729	WBGene00000729	WBGene00000729	col-156	186439	COLlagen [Source:UniProtKB/TrEMBL;Acc:Q20927]	0.841266	-0.25201	0.852894	-0.240383	5.64702	15.2574	2.54774e-05	0.000519813	0.841266	4.43264	0.000278242	0.0123489	-0.0724815	-0.25201	-1.51343	0.146429	0.426959	-5.71014	0.852894	4.73943	0.000138298	0.00303745	0.391923	-0.240383	-1.19187	0.24781	0.746504	-6.06964	6.48719	6.14556	5.88917	6.34348	5.32104	5.26597	5.83251	4.88239	5.74414	6.24223	5.91356	5.85096	4.82133	4.77695	5.66545	5.16382
WBGene00015453	WBGene00015453	WBGene00015453	C04G6.2	182236		1.40944	-0.49992	1.0349	-0.874457	4.10146	15.7051	2.10056e-05	0.000459933	1.40944	4.43297	0.000278033	0.0123489	0.284523	-0.49992	-2.14965	0.0445104	0.233736	-4.43447	1.0349	4.02253	0.000712721	0.00902323	-0.978114	-0.874457	-2.59909	0.0175068	0.377198	-3.40209	5.19202	4.74443	4.78397	5.20348	4.35423	3.84452	4.60229	2.8228	4.16174	4.71165	4.51499	4.47043	2.41427	2.7502	3.92334	3.10651
WBGene00006957	WBGene00006957	WBGene00006957	wsp-1	177616	WASP (Actin cytoskeleton modulator) homolog [Source:UniProtKB/TrEMBL;Acc:Q8MQE6]	0.362825	-0.144229	0.275013	-0.232041	4.81677	14.3164	3.87206e-05	0.000686108	0.362825	4.4354	0.00027649	0.0123489	0.068908	-0.144229	-1.90443	0.0719208	0.299165	-4.90874	0.275013	3.5224	0.00224306	0.0205953	-2.22342	-0.232041	-2.76322	0.0122809	0.331349	-3.33949	5.16346	4.99923	5.04977	5.00052	4.51347	4.74044	4.90072	4.90833	4.90511	4.98227	4.87618	4.84007	4.45307	4.46876	4.50609	4.74972
WBGene00002130	WBGene00002130	WBGene00002130	inx-8	178101	Innexin-8 [Source:UniProtKB/Swiss-Prot;Acc:Q23593]	-0.276383	0.197886	-0.423091	0.0511776	5.51632	23.5362	1.1902e-06	7.25507e-05	-0.276383	-4.4267	0.000282049	0.0123754	-0.109937	0.197886	3.05232	0.00648948	0.0926064	-2.77256	-0.423091	-6.58913	2.4717e-06	0.000247798	4.51453	0.0511776	0.828242	0.417692	0.839951	-6.52789	5.26715	5.32062	5.27551	5.09427	5.7332	5.6755	5.56459	5.71286	5.55682	5.43104	5.3755	5.37428	5.75316	5.74787	5.56966	5.80223
WBGene00020195	WBGene00020195	WBGene00020195	T03G6.3	180561		-0.215245	0.128452	-0.234584	0.109113	6.59081	17.854	8.74586e-06	0.000270944	-0.215245	-4.42504	0.000283118	0.0123754	-0.28272	0.128452	2.58938	0.0178746	0.151254	-3.90965	-0.234584	-4.7233	0.000143457	0.00309569	0.223677	0.109113	2.24042	0.0370557	0.467039	-4.72798	6.42839	6.52699	6.43421	6.25265	6.70369	6.66155	6.59448	6.64565	6.53099	6.61539	6.4804	6.53726	6.80259	6.74164	6.77334	6.72048
WBGene00015954	WBGene00015954	WBGene00015954	C18B2.3	180651		-0.20041	0.0225422	-0.206273	0.0166795	5.81695	13.484	5.69579e-05	0.000913083	-0.20041	-4.42295	0.000284478	0.0123754	-0.160236	0.0225422	0.49254	0.627912	0.83531	-6.64463	-0.206273	-4.52954	0.000222984	0.0040403	-0.103165	0.0166795	0.369987	0.715435	0.937362	-6.84944	5.78281	5.68671	5.68633	5.66893	5.8918	5.82348	5.96119	5.96475	5.74509	5.72667	5.7239	5.70271	5.90083	5.94546	5.98634	5.86885
WBGene00138719	WBGene00138719	WBGene00138719	F26F2.10	13218867		1.77073	-0.588051	1.31512	-1.04367	0.92661	17.2231	1.12202e-05	0.00031388	1.77073	4.42383	0.000283905	0.0123754	0.32246	-0.588051	-2.44084	0.0244849	0.17345	-3.33259	1.31512	4.50853	0.000233942	0.00417375	0.676071	-1.04367	-2.41179	0.0260204	0.42327	-3.32388	2.45526	1.85709	1.72792	2.02573	1.06569	0.719341	1.21171	-0.498188	1.1828	1.29587	1.34769	1.81899	-0.66478	-0.740977	0.882052	-1.08591
WBGene00001725	WBGene00001725	WBGene00001725	grl-16	171649	GRound-Like (Grd related) [Source:UniProtKB/TrEMBL;Acc:V6CM29]	1.05173	-0.428226	0.95655	-0.523406	8.16889	15.6077	2.18996e-05	0.000473214	1.05173	4.42583	0.000282606	0.0123754	-0.44462	-0.428226	-2.03789	0.0555529	0.262402	-5.25098	0.95655	4.31594	0.000363454	0.00566999	-0.965342	-0.523406	-2.11169	0.0480154	0.49735	-5.09324	9.11431	8.74317	8.68564	9.04667	7.96373	7.90898	8.61356	7.15863	8.12916	8.68036	8.49988	8.53603	6.97702	7.0936	8.12001	7.4303
WBGene00007030	WBGene00007030	WBGene00007030	epc-1	176679	Enhancer of PolyComb-like; Enhancer of polycomb [Source:UniProtKB/TrEMBL;Acc:G5EC14]	0.179518	-0.0578405	0.171187	-0.066172	7.31286	14.1466	4.18397e-05	0.000724169	0.179518	4.42782	0.000281324	0.0123754	-0.361029	-0.0578405	-1.46425	0.159279	0.444714	-5.9761	0.171187	4.25757	0.000415499	0.00621534	-0.958963	-0.066172	-1.6049	0.124809	0.634126	-5.86763	7.41072	7.3865	7.43533	7.4876	7.15217	7.32126	7.30938	7.23543	7.38263	7.32624	7.42435	7.35834	7.22735	7.14963	7.17793	7.21891
WBGene00019868	WBGene00019868	WBGene00019868	R04B3.3	180551		0.84902	-0.190824	0.699153	-0.340691	2.17707	13.1852	6.56742e-05	0.00101096	0.84902	4.42304	0.00028442	0.0123754	0.487367	-0.190824	-1.22931	0.233782	0.532486	-5.2969	0.699153	3.98757	0.000772311	0.00949869	-0.596764	-0.340691	-1.63364	0.118596	0.625775	-4.66341	2.88228	2.65146	2.57351	2.55164	1.67571	2.10306	2.30157	1.58919	2.23399	2.51071	2.63898	2.55392	1.27745	1.23642	2.21602	1.76353
WBGene00008652	WBGene00008652	WBGene00008652	F10D11.6	172635		0.92275	-0.295515	0.77954	-0.438725	7.12024	13.956	4.56769e-05	0.000777452	0.92275	4.42833	0.000280996	0.0123754	-0.304205	-0.295515	-1.57927	0.130579	0.403714	-5.83381	0.77954	3.97065	0.000802925	0.00977065	-1.60789	-0.438725	-2.02478	0.0569974	0.515992	-5.10967	7.86711	7.54755	7.54986	7.85095	7.00871	6.89841	7.48733	6.21075	7.13792	7.5996	7.37117	7.49672	6.07767	6.30831	7.1257	6.38362
WBGene00022175	WBGene00022175	WBGene00022175	Y71H2AM.10	175386		0.534204	0.148679	0.223885	-0.16164	2.63821	7.75103	0.00136594	0.0105876	0.534204	4.42693	0.000281902	0.0123754	0.429274	0.148679	1.35109	0.192346	0.484854	-5.21634	0.223885	1.88748	0.0742784	0.231096	-4.94402	-0.16164	-1.25754	0.223613	0.731614	-5.31214	2.8171	2.80644	2.55563	2.89048	2.65899	2.56809	2.63569	2.20603	2.97159	2.87596	2.89485	2.80498	2.51135	2.21872	2.56185	2.18333
WBGene00021598	WBGene00021598	WBGene00021598	Y46E12BR.1	266874		-0.625473	0.0679009	-0.522452	0.170921	2.12972	11.0959	0.000189257	0.00226261	-0.625473	-4.41429	0.000290169	0.0125953	0.448752	0.0679009	0.437272	0.666784	0.857052	-5.71033	-0.522452	-3.51667	0.00227256	0.0207504	-1.58478	0.170921	1.27272	0.218286	0.726906	-5.29119	1.81964	1.81875	1.93578	1.55468	2.48066	2.20331	2.35252	2.30307	1.86631	1.87052	1.86342	1.88587	2.31019	2.17619	2.85207	2.71123
WBGene00006626	WBGene00006626	WBGene00006626	tsn-1	173811	Tudor Staphylococcal Nuclease homolog [Source:UniProtKB/TrEMBL;Acc:Q19328]	0.23117	-0.111549	0.228607	-0.114113	9.0308	16.1634	1.7308e-05	0.000406415	0.23117	4.40716	0.000294944	0.0127544	-0.635361	-0.111549	-2.20334	0.0399509	0.220681	-5.02035	0.228607	4.43203	0.000278631	0.0047074	-0.798326	-0.114113	-2.13798	0.0455624	0.490978	-5.22195	9.26183	9.16195	9.07363	9.33424	8.97742	8.93872	9.09543	8.86371	9.07759	9.07757	9.07785	9.12134	8.80387	8.79446	8.93995	8.89263
WBGene00002162	WBGene00002162	WBGene00002162	isp-1	177609	Cytochrome b-c1 complex subunit Rieske, mitochondrial [Source:UniProtKB/TrEMBL;Acc:O44512]	-0.147381	-0.072125	-0.058815	0.0164413	8.30418	7.98333	0.00117466	0.00943068	-0.147381	-4.40688	0.000295128	0.0127544	-0.543181	-0.072125	-2.16363	0.0432794	0.230645	-4.96719	-0.058815	-1.76473	0.0934834	0.267115	-6.27781	0.0164413	0.491718	0.628483	0.917471	-7.16419	8.33615	8.27448	8.27596	8.27211	8.39256	8.2728	8.36292	8.36722	8.27562	8.20846	8.19671	8.17208	8.38638	8.32325	8.37867	8.37052
WBGene00008605	WBGene00008605	WBGene00008605	mlt-9	181607		1.18267	-0.721425	1.53873	-0.36536	4.27637	24.3939	9.1018e-07	5.91318e-05	1.18267	4.39804	0.000301162	0.0128289	0.148036	-0.721425	-3.55686	0.00207336	0.0552617	-1.61926	1.53873	6.48899	3.0411e-06	0.000288758	4.49093	-0.36536	-1.23583	0.231403	0.735602	-5.63241	5.61079	4.92221	5.13805	5.70735	3.66455	4.05465	4.35614	2.8658	4.31279	4.75936	4.73051	4.61872	3.34396	3.21679	4.06321	3.03766
WBGene00004183	WBGene00004183	WBGene00004183	prk-2	175437	Serine/threonine-protein kinase prk-2 [Source:UniProtKB/Swiss-Prot;Acc:Q20443]	0.591041	-0.530037	0.668688	-0.45239	3.65722	28.0322	3.14869e-07	2.77619e-05	0.591041	4.40285	0.000297863	0.0128289	0.250492	-0.530037	-4.73275	0.000140413	0.0135276	1.10314	0.668688	5.71097	1.59105e-05	0.000818314	2.91346	-0.45239	-3.2659	0.0040168	0.195013	-2.02994	4.18478	4.14438	4.2203	4.41045	3.59319	3.44899	3.95176	3.229	3.53399	3.86288	3.74053	3.70836	3.14654	3.06966	3.33352	2.91141
WBGene00007811	WBGene00007811	WBGene00007811	C29F7.2	181463		0.513617	-0.264119	0.561564	-0.216173	4.33656	18.3164	7.31529e-06	0.000241332	0.513617	4.39719	0.000301746	0.0128289	0.0834168	-0.264119	-2.55342	0.0192998	0.156603	-3.6584	0.561564	5.12406	5.81168e-05	0.00178786	1.50407	-0.216173	-1.76769	0.0929729	0.59542	-5.02501	4.86119	4.6411	4.65132	4.83838	4.18496	3.99994	4.55413	3.92172	4.33817	4.68719	4.41344	4.43365	3.92834	3.84702	4.07305	3.99567
WBGene00012544	WBGene00012544	WBGene00012544	Y37D8A.2	176698	Putative phospholipase B-like 1 [Source:UniProtKB/Swiss-Prot;Acc:Q9XWV2]	-0.19384	0.0642653	-0.217626	0.0404788	6.77363	15.3467	2.45077e-05	0.000506304	-0.19384	-4.39611	0.000302495	0.0128289	-0.369582	0.0642653	1.4409	0.165693	0.453099	-5.90389	-0.217626	-4.89084	9.81686e-05	0.00242695	0.574318	0.0404788	0.920218	0.368856	0.819707	-6.64785	6.64576	6.65492	6.63118	6.62667	6.87294	6.8462	6.80461	6.9111	6.82655	6.63529	6.6504	6.68621	6.85131	6.94847	6.85261	6.93104
WBGene00010917	WBGene00010917	WBGene00010917	M110.9	3564934		1.2695	-0.0432753	1.02038	-0.292392	1.10525	11.5588	0.000148189	0.00188076	1.2695	4.39582	0.000302696	0.0128289	0.40626	-0.0432753	-0.202682	0.841512	0.939996	-5.74566	1.02038	3.83688	0.00109166	0.0122274	-0.741496	-0.292392	-0.887507	0.38577	0.827302	-5.16697	1.79277	1.49322	1.50376	2.08783	0.93325	0.511584	1.46422	-0.393079	1.35185	1.66725	1.81704	1.86392	0.45717	0.399972	0.58473	-0.0186896
WBGene00015074	WBGene00015074	WBGene00015074	natc-2	178916	N-alpha-AcetylTransferase C complex subunit [Source:UniProtKB/TrEMBL;Acc:O16486]	-0.2516	0.0359484	-0.17785	0.109698	5.81775	10.6522	0.00024067	0.00271613	-0.2516	-4.4014	0.000298852	0.0128289	-0.214287	0.0359484	0.618302	0.543629	0.783991	-6.57187	-0.17785	-3.06301	0.00633646	0.043583	-3.40241	0.109698	1.92164	0.0695931	0.548759	-5.16397	5.67105	5.71829	5.71883	5.64159	5.95294	5.82348	5.77881	5.93982	5.78809	5.59301	5.8299	5.70734	6.08163	5.99523	5.90328	5.93525
WBGene00009454	WBGene00009454	WBGene00009454	F36A2.7	172692		-0.17666	-0.086873	-0.102574	-0.012787	7.58319	9.70253	0.000411031	0.00415662	-0.17666	-4.40218	0.000298322	0.0128289	-0.456705	-0.086873	-2.16918	0.0428001	0.229141	-4.85646	-0.102574	-2.57166	0.0185641	0.0923528	-4.70981	-0.012787	-0.319931	0.75247	0.945567	-7.1374	7.57645	7.58623	7.51239	7.55097	7.71583	7.5862	7.63225	7.70596	7.48674	7.41558	7.51431	7.45924	7.68431	7.5667	7.71239	7.62389
WBGene00017250	WBGene00017250	WBGene00017250	F08D12.7	173621		-0.406021	-0.0198044	-0.232065	0.154152	3.13815	8.816	0.000696556	0.00628173	-0.406021	-4.39711	0.000301801	0.0128289	0.270097	-0.0198044	-0.206753	0.838376	0.939137	-6.10705	-0.232065	-2.45783	0.0236268	0.109903	-4.04254	0.154152	1.69552	0.106104	0.61061	-4.95012	2.98081	3.1608	2.88413	2.92491	3.24766	3.222	3.27356	3.11779	3.04126	2.76984	2.90597	3.16954	3.34396	3.39426	3.44381	3.29528
WBGene00006893	WBGene00006893	WBGene00006893	spon-1	174169	SPONdin (Extracellular matrix glycoprotein) family [Source:UniProtKB/TrEMBL;Acc:Q19305]	-0.22526	-0.0453887	-0.106376	0.0734949	5.7303	7.92471	0.00121998	0.00971161	-0.22526	-4.39899	0.000300509	0.0128289	-0.200236	-0.0453887	-0.880783	0.389308	0.676417	-6.36238	-0.106376	-2.06886	0.0522684	0.185046	-5.36889	0.0734949	1.43847	0.166373	0.680006	-5.8783	5.77768	5.60176	5.6853	5.62074	5.74148	5.8358	5.70231	5.82059	5.59733	5.70357	5.60268	5.58184	5.89484	5.77068	5.89498	5.84746
WBGene00004037	WBGene00004037	WBGene00004037	plc-2	180029	Phosphoinositide phospholipase C [Source:UniProtKB/TrEMBL;Acc:Q9XWB7]	0.363694	-0.177185	0.498464	-0.042415	4.6803	20.5111	3.26916e-06	0.00014348	0.363694	4.39283	0.000304773	0.0128892	-0.00874146	-0.177185	-2.32462	0.031183	0.195095	-4.15199	0.498464	6.18377	5.76759e-06	0.000429849	3.77863	-0.042415	-0.488377	0.630804	0.918543	-6.49042	5.09087	4.83366	5.08293	4.92881	4.50183	4.41868	4.66157	4.3504	4.67145	4.9731	4.84473	4.75018	4.42011	4.49783	4.45809	4.38822
WBGene00003048	WBGene00003048	WBGene00003048	lit-1	176808	Serine/threonine kinase NLK [Source:UniProtKB/Swiss-Prot;Acc:Q9U9Y8]	0.549906	-0.296867	0.574357	-0.272415	5.54181	17.9863	8.30733e-06	0.000262512	0.549906	4.38798	0.000308172	0.0130051	-0.160164	-0.296867	-2.62589	0.0165294	0.144898	-3.7364	0.574357	4.85299	0.000106934	0.00255833	0.661725	-0.272415	-2.09357	0.0497748	0.50081	-4.73978	6.11792	5.83455	5.89984	6.06213	5.17227	5.47093	5.7577	5.10283	5.50956	5.6238	5.85019	5.75731	5.05128	4.96565	5.45015	5.03603
WBGene00018656	WBGene00018656	WBGene00018656	F49H12.5	180520		0.827118	-0.530448	0.91009	-0.447477	4.15614	21.9526	1.99343e-06	0.000103269	0.827118	4.38262	0.000311976	0.0130636	0.119459	-0.530448	-3.46432	0.00256066	0.0604023	-1.76081	0.91009	5.50155	2.5153e-05	0.00108465	2.36455	-0.447477	-2.25042	0.0363085	0.463838	-4.12115	5.22506	4.55917	4.66181	5.08415	3.98759	3.95135	4.29559	3.464	4.3306	4.28652	4.29997	4.35714	3.16655	3.30497	4.07305	3.43186
WBGene00004127	WBGene00004127	WBGene00004127	abu-12	180399	Activated in Blocked Unfolded protein response [Source:UniProtKB/TrEMBL;Acc:A0A131MD32]	1.60407	-0.494852	1.31534	-0.783585	3.7617	15.4186	2.37561e-05	0.000498601	1.60407	4.38369	0.000311214	0.0130636	0.239541	-0.494852	-1.94431	0.0666298	0.288865	-4.74357	1.31534	4.40256	0.000298065	0.0049303	-0.0213844	-0.783585	-1.96895	0.0635373	0.532276	-4.43757	5.0489	4.43159	4.61076	4.94288	3.62931	3.47787	4.27923	2.1375	3.94755	4.39759	4.39382	4.27218	2.15858	2.16173	3.92877	2.33858
WBGene00011768	WBGene00011768	WBGene00011768	oac-46	174415	O-ACyltransferase homolog [Source:UniProtKB/TrEMBL;Acc:Q94056]	0.337456	-0.141525	0.297192	-0.18179	5.58015	14.7318	3.21164e-05	0.0006015	0.337456	4.38428	0.000310796	0.0130636	-0.189431	-0.141525	-1.95785	0.0649142	0.285112	-4.96241	0.297192	3.98985	0.000768283	0.00949536	-1.31062	-0.18179	-2.29996	0.032807	0.453858	-4.39685	5.81321	5.75048	5.7894	5.88691	5.4699	5.51479	5.68378	5.34617	5.45839	5.7397	5.77939	5.72875	5.30477	5.28871	5.45956	5.26194
WBGene00011895	WBGene00011895	WBGene00011895	T21C9.9	179479		0.658369	-0.141224	0.536337	-0.263256	5.4933	12.2936	0.000101736	0.00140609	0.658369	4.38231	0.000312204	0.0130636	-0.168566	-0.141224	-1.04113	0.310727	0.606308	-6.2377	0.536337	3.74067	0.0013613	0.0144469	-1.86248	-0.263256	-1.6741	0.110295	0.614671	-5.41752	6.05005	5.80543	5.73481	5.89562	5.37948	5.22568	5.71818	4.93381	5.42205	6.00646	5.69854	5.76622	4.84945	4.89747	5.44637	5.05606
WBGene00011794	WBGene00011794	WBGene00011794	nep-21	179925	Neprilysin-21 [Source:UniProtKB/Swiss-Prot;Acc:Q22523]	0.397302	-0.14057	0.490304	-0.0475684	4.53514	17.387	1.05105e-05	0.00030304	0.397302	4.37421	0.000318045	0.013163	-0.0236799	-0.14057	-1.68707	0.10774	0.366369	-5.20875	0.490304	5.53392	2.34265e-05	0.00102816	2.39193	-0.0475684	-0.497094	0.624757	0.916509	-6.44874	4.90262	4.80207	4.80683	4.8202	4.37566	4.37329	4.55956	4.01061	4.65337	4.74004	4.71479	4.6447	4.14048	4.33339	4.49516	4.17581
WBGene00015418	WBGene00015418	WBGene00015418	pac-1	176201	GTPase-activating protein pac-1 [Source:UniProtKB/Swiss-Prot;Acc:P34288]	0.167187	-0.0525957	0.197334	-0.0224481	7.43788	16.0331	1.828e-05	0.000421272	0.167187	4.37793	0.000315346	0.013163	-0.493508	-0.0525957	-1.41139	0.174101	0.463886	-6.06528	0.197334	5.19114	5.00284e-05	0.00163983	1.16053	-0.0224481	-0.576786	0.570773	0.90082	-6.97547	7.49909	7.57513	7.57671	7.56196	7.29788	7.36714	7.39541	7.3647	7.41251	7.55943	7.54842	7.50162	7.34176	7.31638	7.37525	7.31087
WBGene00006913	WBGene00006913	WBGene00006913	vha-4	174272	VHA-4; Vacuolar H ATPase [Source:UniProtKB/TrEMBL;Acc:G5EDB8]	-0.20893	-0.0608127	-0.228114	-0.0799972	7.40665	15.5878	2.2087e-05	0.00047521	-0.20893	-4.37697	0.000316043	0.013163	-0.490268	-0.0608127	-1.27055	0.219043	0.517058	-6.21312	-0.228114	-4.8181	0.000115714	0.00270456	0.313909	-0.0799972	-1.69434	0.106331	0.610627	-5.7731	7.285	7.3754	7.38463	7.24914	7.55001	7.52422	7.55108	7.60252	7.31424	7.2229	7.29072	7.23869	7.62182	7.41188	7.50677	7.37556
WBGene00000082	WBGene00000082	WBGene00000082	adt-1	181412	ADAMTS family; ADT-1 [Source:UniProtKB/TrEMBL;Acc:G5ECS8]	0.848513	-0.432384	0.858573	-0.422325	6.33835	17.5367	9.90534e-06	0.000291117	0.848513	4.37256	0.000319246	0.013163	-0.310654	-0.432384	-2.53299	0.0201566	0.159895	-4.06411	0.858573	4.77477	0.000127647	0.0028902	0.345789	-0.422325	-2.0895	0.0501778	0.50081	-4.8671	7.11644	6.7849	6.92516	7.12073	6.20949	6.10101	6.66294	5.45577	6.19473	6.75245	6.58011	6.69944	5.46483	5.48005	6.17976	5.6817
WBGene00021389	WBGene00021389	WBGene00021389	Y38A10A.2	178994		1.26606	-0.429468	1.16148	-0.534042	3.67025	15.8096	2.00915e-05	0.000447871	1.26606	4.37397	0.000318219	0.013163	0.205185	-0.429468	-1.988	0.0612337	0.276839	-4.62595	1.16148	4.6397	0.00017348	0.0035069	0.54563	-0.534042	-1.69063	0.107048	0.611925	-4.8873	4.63025	4.35328	4.33483	4.71919	3.43891	3.69019	3.88411	2.1375	3.71154	4.24141	4.22647	4.13685	2.54231	2.55379	3.61524	2.47873
WBGene00000653	WBGene00000653	WBGene00000653	col-77	174336	COLlagen [Source:UniProtKB/TrEMBL;Acc:Q21562]	0.855912	-0.287039	0.773531	-0.36942	9.32163	14.0851	4.30386e-05	0.000739549	0.855912	4.37322	0.000318768	0.013163	-0.734346	-0.287039	-1.61898	0.121732	0.388152	-6.08346	0.773531	4.15298	0.000528207	0.00733105	-1.49352	-0.36942	-1.81203	0.0856245	0.580107	-5.78045	10.0198	9.70645	9.79542	9.99737	9.20839	9.00879	9.68011	8.45387	9.30284	9.84637	9.55686	9.64572	8.42011	8.48625	9.28967	8.7276
WBGene00017819	WBGene00017819	WBGene00017819	F26D11.2	184973		1.42328	-0.494333	0.808015	-1.1096	0.11054	15.3539	2.44314e-05	0.000506063	1.42328	4.37531	0.000317246	0.013163	-0.0525162	-0.494333	-2.28836	0.0335978	0.202613	-3.50236	0.808015	3.39501	0.002998	0.0252928	-1.59745	-1.1096	-3.26072	0.00406406	0.195292	-2.2366	0.975692	0.659973	1.09702	0.943206	-0.307592	0.900911	0.0445347	-0.393079	0.397991	0.540105	0.593559	0.174498	-1.63669	-0.740977	-0.923426	-0.920207
WBGene00004232	WBGene00004232	WBGene00004232	ptr-18	174940	PaTched Related family [Source:UniProtKB/TrEMBL;Acc:Q9XWL9]	1.24136	-0.516305	1.28455	-0.473112	5.18505	17.3641	1.06065e-05	0.000305153	1.24136	4.37008	0.000321067	0.0132057	-0.0938093	-0.516305	-2.28064	0.0341338	0.204084	-4.40107	1.28455	5.06576	6.62251e-05	0.00193178	1.20697	-0.473112	-1.54527	0.138576	0.651484	-5.46409	6.31493	5.78196	5.95631	6.30151	5.05765	4.93002	5.46971	3.59115	5.25751	5.7451	5.69374	5.56152	4.10463	3.98893	5.02007	4.17581
WBGene00018639	WBGene00018639	WBGene00018639	tbc-16	180856	TBC (Tre-2/Bub2/Cdc16) domain family [Source:UniProtKB/TrEMBL;Acc:Q20600]	0.74195	0.245188	0.276785	-0.219977	1.57904	7.36111	0.00176888	0.0129582	0.74195	4.36933	0.000321617	0.0132057	0.392257	0.245188	1.63258	0.118822	0.383533	-4.61319	0.276785	1.65658	0.113826	0.30135	-5.0012	-0.219977	-1.18957	0.248691	0.746666	-5.09459	1.89738	1.44369	1.64577	1.9159	1.36892	1.73319	1.44086	1.06983	1.99956	1.94743	2.01493	1.79599	1.38384	0.895569	1.0509	1.55414
WBGene00018713	WBGene00018713	WBGene00018713	F52G3.5	181742		1.71906	-0.325576	1.22667	-0.81797	0.705408	13.004	7.16682e-05	0.0010772	1.71906	4.36802	0.000322585	0.013218	0.20919	-0.325576	-1.27777	0.216536	0.514117	-4.96102	1.22667	3.86567	0.00102185	0.0116724	-0.658486	-0.81797	-1.87331	0.0763029	0.56447	-4.05496	1.76539	1.284	1.59414	1.74657	0.566746	0.466185	1.18384	-1.01752	1.04159	1.38705	1.28091	1.36714	0.247722	-1.60866	0.136606	-0.400147
WBGene00017716	WBGene00017716	WBGene00017716	F22F4.1	180868		1.26085	-0.617089	1.6059	-0.272037	3.40991	21.721	2.15468e-06	0.000108558	1.26085	4.36322	0.000326151	0.0132545	0.223677	-0.617089	-2.94193	0.00829374	0.104093	-2.78353	1.6059	6.22547	5.28097e-06	0.000409017	4.09297	-0.272037	-0.835363	0.41377	0.838063	-5.79068	4.78824	4.06061	4.2203	4.78314	3.12146	3.14486	3.18497	1.71209	3.86961	3.58332	3.94846	3.85467	2.67395	2.1905	3.31705	2.0697
WBGene00021136	WBGene00021136	WBGene00021136	W10G11.3	173704		-0.484795	0.296159	-0.632656	0.148297	4.65111	18.2695	7.44786e-06	0.000244317	-0.484795	-4.35962	0.000328847	0.0132545	-0.116818	0.296159	2.44897	0.0240705	0.172119	-3.80853	-0.632656	-5.33611	3.62416e-05	0.00137384	1.96494	0.148297	1.3653	0.187914	0.701783	-5.80058	4.1214	4.54456	4.22879	3.9294	4.81891	4.90259	4.69897	5.01484	4.64118	4.23529	4.68926	4.54476	5.23542	4.96565	4.87854	4.95567
WBGene00008655	WBGene00008655	WBGene00008655	lips-3	184306	LIPaSe related [Source:UniProtKB/TrEMBL;Acc:Q19310]	1.45264	-0.583122	1.0994	-0.936361	3.71755	16.6501	1.41495e-05	0.000359505	1.45264	4.36209	0.000326996	0.0132545	0.204836	-0.583122	-2.48817	0.0221634	0.166407	-3.73467	1.0994	4.20604	0.000467638	0.00672355	-0.482052	-0.936361	-2.6559	0.0154963	0.363006	-3.20257	4.91825	4.463	4.5029	4.74832	4.09482	3.56119	4.14478	2.28734	3.68804	4.13033	4.3209	4.19076	2.13846	2.37731	3.42088	2.46382
WBGene00017658	WBGene00017658	WBGene00017658	F21C10.9	184767		0.59488	-0.123065	0.54277	-0.175174	2.55648	13.0206	7.10958e-05	0.00107167	0.59488	4.36028	0.00032835	0.0132545	0.303939	-0.123065	-1.03818	0.31206	0.607192	-5.56435	0.54277	4.18909	0.000486189	0.0068932	-0.220307	-0.175174	-1.19887	0.245141	0.744737	-5.33399	3.02765	2.67311	3.00107	2.91353	2.20237	2.52446	2.32727	2.33402	2.91198	2.86807	2.7294	2.51219	2.39744	1.83716	2.25111	2.33858
WBGene00006728	WBGene00006728	WBGene00006728	ubq-2	176718	Ubiquitin-60S ribosomal protein L40 Ubiquitin 60S ribosomal protein L40 [Source:UniProtKB/Swiss-Prot;Acc:P49632]	-0.168172	-0.0239206	-0.135806	0.00844571	9.71853	10.5258	0.000258015	0.00286603	-0.168172	-4.36524	0.000324646	0.0132545	-0.836482	-0.0239206	-0.619842	0.542636	0.783613	-7.15799	-0.135806	-3.52724	0.00221844	0.0204167	-2.95727	0.00844571	0.219736	0.828392	0.965178	-7.47286	9.71858	9.6848	9.60048	9.61831	9.8943	9.6758	9.77588	9.82473	9.66175	9.59677	9.63142	9.62333	9.85204	9.79547	9.75354	9.78899
WBGene00001699	WBGene00001699	WBGene00001699	grd-10	184239	GRounDhog (Hedgehog-like family) [Source:UniProtKB/TrEMBL;Acc:O44471]	-0.460979	0.100097	-0.364856	0.19622	3.42317	11.2417	0.000175106	0.00213868	-0.460979	-4.36227	0.000326858	0.0132545	0.133651	0.100097	0.888457	0.385271	0.672853	-5.79975	-0.364856	-3.29506	0.00376052	0.0299627	-2.36756	0.19622	1.89387	0.0733826	0.55529	-4.72392	3.13852	2.98152	3.40727	3.06529	3.5258	3.51735	3.33185	3.79398	3.35655	3.14775	3.21406	3.35408	3.55602	3.73428	3.83357	3.7838
WBGene00018760	WBGene00018760	WBGene00018760	irg-3	178726	Infection Response protein [Source:UniProtKB/TrEMBL;Acc:A0A0M7RF66]	-0.683822	0.057419	-0.50267	0.23857	2.661	10.0785	0.000331373	0.00351295	-0.683822	-4.35975	0.000328751	0.0132545	0.262172	0.057419	0.334545	0.741589	0.895091	-5.89752	-0.50267	-3.06069	0.00636932	0.0436698	-2.68283	0.23857	1.6042	0.124965	0.634192	-5.00063	2.58622	2.36258	2.40396	1.93855	2.86693	2.72086	2.484	3.34749	2.54429	2.21965	2.61206	2.16256	3.09527	3.13033	3.02426	3.02755
WBGene00012445	WBGene00012445	WBGene00012445	Y16B4A.2	181572	Carboxypeptidase [Source:UniProtKB/TrEMBL;Acc:K8ESM2]	-0.299998	-0.211373	-0.100408	-0.0117824	8.01988	8.85783	0.000678994	0.00615964	-0.299998	-4.36433	0.000325318	0.0132545	-0.597405	-0.211373	-3.08054	0.00609312	0.0896047	-3.08451	-0.100408	-1.4819	0.154564	0.362804	-6.6666	-0.0117824	-0.173575	0.864013	0.972932	-7.24073	8.06221	7.9966	8.01658	8.02405	8.14089	8.06415	8.24799	8.03834	7.85731	7.75451	7.86891	7.76745	8.20388	7.85347	8.29758	8.12301
WBGene00004118	WBGene00004118	WBGene00004118	pqn-29	184312	Prion-like-(Q/N-rich)-domain-bearing protein [Source:UniProtKB/TrEMBL;Acc:K8F812]	1.98835	-0.0829924	1.68198	-0.389359	-0.432259	12.1336	0.000110283	0.00150525	1.98835	4.35531	0.000332112	0.0133524	-0.295318	-0.0829924	-0.290676	0.77441	0.91031	-5.39066	1.68198	4.11061	0.000582172	0.00787048	-0.283273	-0.389359	-0.717679	0.481582	0.867022	-4.90276	0.714476	0.424955	0.453233	0.470404	-0.202259	-1.45125	-0.227452	-3.06594	0.234577	0.617459	0.354705	0.493252	-1.94478	-2.37566	-1.74453	-0.294919
WBGene00008205	WBGene00008205	WBGene00008205	sams-1	181370	Probable S-adenosylmethionine synthase 1 [Source:UniProtKB/Swiss-Prot;Acc:O17680]	-0.331834	-0.0793711	-0.0286129	0.22385	6.75792	6.95813	0.00232745	0.0160612	-0.331834	-4.35463	0.000332627	0.0133524	-0.463721	-0.0793711	-1.03078	0.315434	0.610527	-6.39212	-0.0286129	-0.371146	0.714585	0.855171	-7.49314	0.22385	2.93398	0.00844099	0.281604	-3.36579	6.79624	6.57018	6.63171	6.85289	6.68665	6.73337	6.64899	6.86548	6.76705	6.47372	6.71664	6.53466	7.01407	6.77824	7.05484	6.99922
WBGene00000699	WBGene00000699	WBGene00000699	col-125	178029	COLlagen [Source:UniProtKB/TrEMBL;Acc:Q18302]	0.809614	-0.48026	0.848201	-0.441673	7.81026	18.6765	6.37972e-06	0.000222505	0.809614	4.35211	0.000334553	0.0134025	-0.569366	-0.48026	-2.86756	0.00977296	0.112349	-3.57734	0.848201	4.87079	0.000102717	0.00248915	0.356849	-0.441673	-2.29984	0.0328156	0.453858	-4.7117	8.61191	8.36082	8.37807	8.53755	7.58031	7.3844	8.25408	7.20802	7.86279	8.18065	7.92055	7.96405	6.83264	6.81797	7.74545	7.32332
WBGene00000611	WBGene00000611	WBGene00000611	col-34	177188	Cuticle collagen 34 [Source:UniProtKB/Swiss-Prot;Acc:P34687]	0.516852	-0.264248	0.599619	-0.181481	3.75255	18.5568	6.67525e-06	0.000226912	0.516852	4.34834	0.000337457	0.0134448	0.0841028	-0.264248	-2.53966	0.019873	0.158903	-3.5706	0.599619	5.36528	3.39745e-05	0.00132608	2.16069	-0.181481	-1.44414	0.164791	0.678755	-5.34684	4.35517	4.02737	4.11738	4.19224	3.4948	3.53944	3.87107	3.27757	3.76867	4.01357	4.02697	3.79212	3.31736	3.20978	3.62865	3.38512
WBGene00002983	WBGene00002983	WBGene00002983	lgx-1	180825	Lin-12 and Glp-1 X-hybridizing [Source:UniProtKB/TrEMBL;Acc:H2KZ94]	1.09462	-0.426457	1.19796	-0.323117	5.50037	16.8416	1.30858e-05	0.000347366	1.09462	4.34884	0.000337068	0.0134448	-0.218977	-0.426457	-2.03428	0.0559474	0.263337	-4.88849	1.19796	5.13744	5.6404e-05	0.00175984	1.3209	-0.323117	-1.18955	0.248701	0.746666	-6.00771	6.58146	6.04639	6.18945	6.36245	5.15255	5.21542	5.73628	4.12563	5.49497	5.90212	6.12464	5.97774	4.57036	4.34303	5.44448	4.73115
WBGene00022680	WBGene00022680	WBGene00022680	ZK180.6	177219		1.41092	-0.527811	1.30181	-0.63692	5.99591	15.5634	2.23193e-05	0.000478098	1.41092	4.34808	0.000337651	0.0134448	-0.279116	-0.527811	-2.01305	0.0583196	0.269511	-5.0178	1.30181	4.51218	0.000232001	0.00414716	-0.20171	-0.63692	-1.84027	0.0812121	0.573798	-5.1745	7.16112	6.68919	6.82886	7.10768	5.85718	5.83468	6.44771	4.28459	6.11326	6.36507	6.59822	6.61899	4.76338	4.61656	5.92653	4.71549
WBGene00017434	WBGene00017434	WBGene00017434	F13H8.1	184436		-0.618162	0.128969	-0.293826	0.453304	1.68226	10.0907	0.000329091	0.00349626	-0.618162	-4.34519	0.000339896	0.0135069	0.329982	0.128969	0.821316	0.42153	0.699967	-5.38441	-0.293826	-1.87072	0.0766773	0.235616	-4.66125	0.453304	3.18541	0.00481603	0.213109	-2.00097	1.27653	1.31188	1.38726	1.52506	1.85724	1.69434	1.8124	1.30669	1.24853	1.6304	1.61499	1.62381	2.32806	2.04052	2.21602	1.94635
WBGene00000741	WBGene00000741	WBGene00000741	col-168	180908	COLlagen [Source:UniProtKB/TrEMBL;Acc:Q22380]	0.720051	-0.325366	0.753595	-0.291823	5.91873	16.5598	1.46837e-05	0.000366165	0.720051	4.34074	0.000343381	0.013618	-0.326666	-0.325366	-2.20262	0.0400092	0.220798	-4.62193	0.753595	4.82515	0.000113885	0.00268084	0.534267	-0.291823	-1.68235	0.108664	0.613924	-5.47514	6.59124	6.33405	6.40392	6.4877	5.75298	5.41229	6.21629	5.36877	5.94172	6.25288	6.0489	6.26208	5.04858	5.17452	5.93735	5.46098
WBGene00002039	WBGene00002039	WBGene00002039	hum-6	180539	Unconventional myosin heavy chain 6 [Source:UniProtKB/Swiss-Prot;Acc:P91443]	0.520866	-0.346586	0.663518	-0.203935	6.00793	21.373	2.42474e-06	0.000117842	0.520866	4.33827	0.000345325	0.0136677	-0.354529	-0.346586	-3.17018	0.00498382	0.0806807	-2.67594	0.663518	5.80485	1.29791e-05	0.00072953	2.72049	-0.203935	-1.63655	0.117981	0.624365	-5.57548	6.50282	6.33405	6.48234	6.59494	5.83879	5.83245	6.11757	5.42195	5.91666	6.24299	6.25214	6.13495	5.56057	5.43567	5.9306	5.52346
WBGene00017814	WBGene00017814	WBGene00017814	F26A10.2	181025		1.34089	-0.566738	1.33724	-0.570381	3.77916	17.7866	8.97906e-06	0.000273771	1.34089	4.33679	0.000346497	0.0136867	0.112567	-0.566738	-2.51734	0.0208372	0.161958	-3.69825	1.33724	5.06779	6.59248e-05	0.0019311	1.48658	-0.570381	-1.68533	0.10808	0.613109	-4.9058	5.03464	4.5298	4.53976	4.87992	3.38922	3.53944	4.10447	2.33402	3.69591	4.23529	4.38192	4.44478	2.63139	2.30019	3.72541	2.67283
WBGene00000685	WBGene00000685	WBGene00000685	col-111	177230	COLlagen [Source:UniProtKB/TrEMBL;Acc:U4PM21]	1.0798	-0.371368	1.04462	-0.406554	5.06468	15.1976	2.61501e-05	0.000529164	1.0798	4.33573	0.000347341	0.0136926	-0.165023	-0.371368	-1.81098	0.0857917	0.326431	-5.17879	1.04462	4.60844	0.000186276	0.00366039	0.192142	-0.406554	-1.52197	0.144287	0.655693	-5.49391	5.97285	5.6116	5.61148	5.98672	4.97865	4.79883	5.36969	3.70207	5.17961	5.54803	5.31003	5.61343	4.2939	4.06082	4.95504	4.03152
WBGene00119204	WBGene00119204	WBGene00119204	ZC116.5	13215857		-1.04127	0.239603	-1.1988	0.082069	1.74716	13.3757	5.99612e-05	0.000946979	-1.04127	-4.33211	0.000350238	0.0137312	0.303885	0.239603	0.824453	0.419789	0.698587	-5.30189	-1.1988	-4.53727	0.000219086	0.0039997	0.714717	0.082069	0.395217	0.697032	0.932681	-5.95997	0.714476	1.56447	1.38726	0.270706	2.38248	2.55731	1.71842	2.49331	1.31141	1.27214	1.4424	1.23656	2.88189	2.16173	2.00606	2.44875
WBGene00009904	WBGene00009904	WBGene00009904	F49E12.12	3565627		0.940877	-0.486117	0.79479	-0.632204	2.60946	18.1906	7.67686e-06	0.000248554	0.940877	4.33362	0.000349028	0.0137312	0.272506	-0.486117	-2.93444	0.0084324	0.104479	-2.60465	0.79479	4.41742	0.000288099	0.00480977	0.243687	-0.632204	-2.77063	0.0120842	0.328736	-2.82879	3.37428	3.03266	3.19839	3.55744	2.85477	2.40924	2.70594	1.93033	2.38777	2.98943	3.083	2.79341	1.60525	1.64263	2.25111	1.88048
WBGene00010509	WBGene00010509	WBGene00010509	K02E2.8	186883		1.92864	-0.473661	1.19984	-1.20246	-0.0868895	14.1303	4.21552e-05	0.000726497	1.92864	4.3319	0.000350406	0.0137312	-0.303306	-0.473661	-1.79759	0.0879602	0.331276	-4.19628	1.19984	3.78139	0.00123992	0.0134701	-0.816056	-1.20246	-2.51021	0.0211541	0.393021	-3.33292	0.927096	0.615933	1.07208	1.07169	0.232887	0.0400487	0.273288	-1.83682	0.0985933	0.760738	0.647567	0.374062	-1.94478	-1.60866	-1.08912	-1.48834
WBGene00003432	WBGene00003432	WBGene00003432	msp-36	177874	Major sperm protein 10/36/56/76 [Source:UniProtKB/Swiss-Prot;Acc:P05634]	-0.31021	0.253307	-0.295181	0.268336	7.57616	19.9845	3.94226e-06	0.000163336	-0.31021	-4.32913	0.000352633	0.0137849	-0.643853	0.253307	3.42162	0.00282203	0.0629571	-2.27535	-0.295181	-3.96389	0.000815484	0.00985668	-1.64549	0.268336	3.72137	0.0014229	0.109347	-1.75429	7.26681	7.4766	7.33961	7.08057	7.68141	7.54926	7.42547	7.73741	7.59363	7.42435	7.64161	7.55569	7.88257	7.87717	7.75618	7.92859
WBGene00017510	WBGene00017510	WBGene00017510	nhr-178	184560	Nuclear Hormone Receptor family [Source:UniProtKB/TrEMBL;Acc:O44635]	1.29729	-0.240377	0.93647	-0.601197	-0.176027	12.3438	9.92067e-05	0.00137981	1.29729	4.32847	0.000353173	0.0137849	-0.165472	-0.240377	-1.12736	0.273457	0.572299	-4.88739	0.93647	3.72568	0.00140891	0.0148168	-0.93633	-0.601197	-1.83326	0.0822869	0.575981	-4.08504	0.595129	0.319064	0.764782	0.197485	-0.421225	-0.231927	-0.562915	-0.611561	-0.161103	0.540105	0.2186	0.549346	-1.63669	-0.740977	-1.27633	-0.771593
WBGene00003778	WBGene00003778	WBGene00003778	nnt-1	180884	Nicotinamide Nucleotide Transhydrogenase [Source:UniProtKB/TrEMBL;Acc:Q18031]	0.489252	-0.483027	0.762086	-0.210193	3.72379	32.1228	1.08149e-07	1.41337e-05	0.489252	4.32657	0.000354714	0.0138177	0.052387	-0.483027	-4.99137	7.82689e-05	0.00925635	1.65615	0.762086	7.38433	4.99708e-07	9.77152e-05	6.38436	-0.210193	-1.77183	0.0922656	0.593103	-4.86026	4.27006	4.15211	4.16239	4.56762	3.57107	3.42546	3.72887	3.2934	3.80917	3.78119	3.89365	3.66459	3.37008	3.10787	3.38182	3.37718
WBGene00045497	WBGene00045497	WBGene00045497	K03A11.6	6418858		1.70102	-0.383224	1.5536	-0.530641	0.171059	14.5906	3.42104e-05	0.000629688	1.70102	4.32177	0.000358633	0.0139429	-0.0540681	-0.383224	-1.52983	0.142339	0.421233	-4.57856	1.5536	4.62974	0.000177456	0.00355452	0.86356	-0.530641	-1.17264	0.255258	0.750145	-4.71903	1.38845	0.899238	1.12154	1.29871	-0.421225	-0.389922	0.516086	-1.58448	0.397991	0.981621	0.97779	0.846613	-0.292828	-1.60866	-0.021945	-1.74137
WBGene00009586	WBGene00009586	WBGene00009586	F40F9.10	179363		1.02693	-0.568064	1.07622	-0.518773	1.0078	21.0969	2.66563e-06	0.000125428	1.02693	4.31843	0.000361391	0.0140225	0.216449	-0.568064	-3.31312	0.00360989	0.0700884	-1.74366	1.07622	5.50575	2.49217e-05	0.00107939	2.7468	-0.518773	-2.02917	0.0565102	0.515992	-3.88257	2.27283	1.49322	1.80563	1.77201	0.978761	0.866379	0.644296	0.433048	1.06611	1.43056	1.28091	1.20198	-0.187479	0.448429	0.638736	-0.196847
WBGene00010330	WBGene00010330	WBGene00010330	F59D12.2	181657		1.31103	-0.328201	1.12694	-0.512291	1.71511	13.9223	4.63942e-05	0.000786219	1.31103	4.31109	0.000367515	0.0142322	0.27055	-0.328201	-1.53635	0.14074	0.419095	-4.86515	1.12694	4.30648	0.000371423	0.0057489	0.183044	-0.512291	-1.50854	0.147668	0.660388	-4.66848	2.79018	2.26615	2.47228	2.47625	0.837681	1.61336	2.01575	0.693872	1.62366	2.20719	2.76649	2.28325	0.320969	0.895569	1.27206	0.792863
WBGene00016644	WBGene00016644	WBGene00016644	abhd-3.2	180450	ABHydrolase Domain containing homolog [Source:UniProtKB/TrEMBL;Acc:G8JY22]	-0.43617	0.0354012	-0.614965	-0.143394	5.63343	18.8331	6.01464e-06	0.000215588	-0.43617	-4.3083	0.000369879	0.01424	-0.384185	0.0354012	0.337306	0.739539	0.893601	-6.64335	-0.614965	-6.10454	6.82346e-06	0.000479585	3.45034	-0.143394	-1.48035	0.154973	0.667769	-5.8365	5.36845	5.4264	5.337	5.26973	6.10946	5.92449	5.84813	6.01217	5.70076	5.1705	5.4052	5.22513	6.04291	5.61884	5.76291	5.90657
WBGene00006952	WBGene00006952	WBGene00006952	wrt-6	180638	Warthog protein 6 Warthog protein 6 N-product Warthog protein 6 C-product [Source:UniProtKB/Swiss-Prot;Acc:P91573]	1.32542	-0.492364	1.3781	-0.439688	5.46296	16.2318	1.68203e-05	0.000398323	1.32542	4.30876	0.00036949	0.01424	-0.284863	-0.492364	-2.00109	0.0596948	0.273037	-4.95601	1.3781	4.96094	8.38161e-05	0.00222197	0.925091	-0.439688	-1.31822	0.202912	0.713369	-5.82033	6.6764	6.05156	6.16016	6.74059	5.21331	5.30679	5.67254	3.70799	5.71923	5.98837	5.99393	5.87722	4.2939	4.23322	5.42348	4.34002
WBGene00007903	WBGene00007903	WBGene00007903	lgc-21	181516	Ligand-Gated ion Channel [Source:UniProtKB/TrEMBL;Acc:Q93323]	0.933465	-0.262585	0.696459	-0.499591	5.05759	12.5664	8.87972e-05	0.00126624	0.933465	4.30797	0.000370154	0.01424	-0.231475	-0.262585	-1.43131	0.16839	0.456639	-5.71631	0.696459	3.54562	0.00212729	0.0198273	-2.23242	-0.499591	-2.19341	0.0407609	0.481188	-4.4303	5.98031	5.53829	5.31458	5.64676	4.75168	4.93002	5.4033	4.41334	5.04272	5.54679	5.3246	5.44252	3.77386	4.23322	5.04528	4.52385
WBGene00009326	WBGene00009326	WBGene00009326	F32D8.1	185203		1.35693	0.0390814	0.618313	-0.699535	-0.288502	8.57443	0.000808297	0.00706474	1.35693	4.30745	0.0003706	0.01424	-0.2323	0.0390814	0.168131	0.868235	0.950667	-5.34597	0.618313	2.28852	0.0335866	0.138889	-3.59454	-0.699535	-2.03467	0.0559043	0.514228	-3.86472	0.244778	0.263054	-0.0502629	0.270706	-0.421225	-0.665015	0.273288	-1.18292	0.0502598	0.129163	0.418227	0.310559	-1.38296	-1.60866	-0.77482	-0.920207
WBGene00000673	WBGene00000673	WBGene00000673	col-98	176724	COLlagen [Source:UniProtKB/TrEMBL;Acc:O17805]	-0.697208	0.431126	-0.895081	0.233254	7.42318	17.9464	8.43689e-06	0.000265332	-0.697208	-4.30406	0.000373485	0.0142676	-0.684634	0.431126	2.46929	0.0230637	0.169194	-4.22052	-0.895081	-5.24383	4.44863e-05	0.00153871	1.31102	0.233254	1.4784	0.155489	0.66811	-6.13337	6.63634	6.82656	7.1324	6.59227	7.72963	7.8037	7.33177	8.00807	7.80729	7.06876	7.08836	6.93875	8.22877	7.80893	7.87801	7.88936
WBGene00004219	WBGene00004219	WBGene00004219	ptr-4	180876	PaTched Related family [Source:UniProtKB/TrEMBL;Acc:Q95YD0]	1.32528	-0.609917	1.39219	-0.543	5.38961	17.8332	8.81696e-06	0.000271661	1.32528	4.30475	0.000372897	0.0142676	-0.269834	-0.609917	-2.51439	0.0209679	0.162511	-3.99529	1.39219	5.13007	5.73415e-05	0.00177507	1.31175	-0.543	-1.6403	0.117195	0.623713	-5.35954	6.63728	5.90028	6.27117	6.75501	5.18931	5.24764	5.60192	3.76588	5.54597	5.83488	5.86736	5.82847	4.28934	4.10306	5.2864	4.10065
WBGene00000893	WBGene00000893	WBGene00000893	cyn-17	178969	CYclophyliN [Source:UniProtKB/TrEMBL;Acc:A9D417]	1.31506	-0.405285	1.38461	-0.33573	3.92273	15.7578	2.05392e-05	0.000452778	1.31506	4.30421	0.000373359	0.0142676	-0.00799365	-0.405285	-1.75586	0.0950236	0.343839	-5.06941	1.38461	4.997	7.72841e-05	0.00210927	1.31985	-0.33573	-0.982151	0.338219	0.802471	-5.8138	4.85146	4.463	4.94891	4.9203	3.72589	3.81766	3.97633	1.98984	4.08284	4.49561	4.60646	4.4668	3.19605	2.65016	3.79841	2.74864
WBGene00019203	WBGene00019203	WBGene00019203	ttr-47	179270	TransThyretin-Related family domain [Source:UniProtKB/TrEMBL;Acc:O61977]	-0.279188	0.214918	-0.414283	0.0798223	5.39933	22.1346	1.87604e-06	9.93344e-05	-0.279188	-4.30034	0.000376684	0.0142834	-0.379863	0.214918	3.17886	0.00488751	0.0802397	-2.48367	-0.414283	-6.17148	5.91973e-06	0.000437727	3.64812	0.0798223	1.23904	0.230237	0.735204	-6.08749	5.09912	5.18966	5.10154	5.0816	5.58658	5.53279	5.53319	5.48708	5.51514	5.24247	5.36949	5.17697	5.7432	5.57177	5.52555	5.62584
WBGene00004398	WBGene00004398	WBGene00004398	rol-8	174226	Cuticle collagen 6 [Source:UniProtKB/Swiss-Prot;Acc:P18831]	1.36683	-0.60964	1.44863	-0.527849	6.34517	17.1876	1.13805e-05	0.000314694	1.36683	4.29957	0.000377349	0.0142834	-0.451972	-0.60964	-2.33667	0.030417	0.192791	-4.48248	1.44863	5.04913	6.87427e-05	0.00196715	0.972419	-0.527849	-1.55447	0.136371	0.649079	-5.67788	7.64144	6.93359	7.16484	7.74171	6.16712	6.16457	6.55967	4.62523	6.57916	6.82048	6.79651	6.77857	5.44449	4.97808	6.25193	4.87057
WBGene00011559	WBGene00011559	WBGene00011559	umps-1	176453	Uridine 5'-monophosphate synthase Orotate phosphoribosyltransferase Orotidine 5'-phosphate decarboxylase [Source:UniProtKB/Swiss-Prot;Acc:G5EDZ2]	0.378962	-0.217819	0.424686	-0.172096	6.7467	17.8215	8.85735e-06	0.000272057	0.378962	4.30066	0.000376411	0.0142834	-0.563449	-0.217819	-2.61919	0.0167687	0.146217	-3.91783	0.424686	4.97119	8.19043e-05	0.00219486	0.744949	-0.172096	-1.90668	0.0716125	0.552249	-5.29109	7.12925	6.99183	6.98943	7.13306	6.59464	6.53741	6.94142	6.42624	6.66843	6.97405	6.81948	6.90152	6.44223	6.40969	6.59701	6.38856
WBGene00019184	WBGene00019184	WBGene00019184	H10E21.4	175168		0.846756	-0.376108	0.773634	-0.44923	5.1662	15.6503	2.15039e-05	0.000466705	0.846756	4.29938	0.000377514	0.0142834	-0.272636	-0.376108	-2.23796	0.0372415	0.212149	-4.43746	0.773634	4.32591	0.000355243	0.0055887	-0.482788	-0.44923	-2.17838	0.0420152	0.484919	-4.48446	5.90703	5.6186	5.65097	5.9014	5.13004	4.99939	5.43319	4.31594	5.17398	5.62028	5.36546	5.36649	4.25237	4.22281	5.17887	4.51302
WBGene00006439	WBGene00006439	WBGene00006439	ant-1.1	176773	Adenine Nucleotide Translocator [Source:UniProtKB/TrEMBL;Acc:Q86CZ8]	-0.140626	-0.10469	-0.057135	-0.0211994	11.054	9.71092	0.00040904	0.00414284	-0.140626	-4.30011	0.000376888	0.0142834	-1.17095	-0.10469	-3.2218	0.00443715	0.0764528	-3.20341	-0.057135	-1.762	0.0939558	0.267885	-6.68227	-0.0211994	-0.649587	0.523641	0.883029	-7.46853	11.1474	11.0379	11.0016	11.05	11.1217	11.0345	11.1312	11.1664	10.9755	10.8756	10.9972	10.9591	11.1085	11.0765	11.0953	11.0852
WBGene00005002	WBGene00005002	WBGene00005002	spp-17	171681	SaPosin-like Protein family [Source:UniProtKB/TrEMBL;Acc:Q8WSN3]	0.638231	-0.590892	0.881339	-0.347784	4.3056	29.0879	2.36232e-07	2.34452e-05	0.638231	4.28761	0.000387836	0.0146084	-0.131593	-0.590892	-4.72749	0.0001421	0.0136236	1.01585	0.881339	6.66718	2.10479e-06	0.000228405	4.83787	-0.347784	-2.24449	0.0367495	0.465597	-4.18488	5.24006	5.00778	4.80683	4.9203	4.16541	3.96773	4.09702	4.17348	4.77546	4.25962	4.32505	4.06652	4.09943	3.4429	3.70024	3.82524
WBGene00012635	WBGene00012635	WBGene00012635	Y38H8A.1	178317		1.11275	-0.7658	1.42585	-0.452698	1.8398	26.1982	5.29876e-07	4.07201e-05	1.11275	4.28706	0.000388326	0.0146084	0.221717	-0.7658	-4.19534	0.000479258	0.0260219	0.0294015	1.42585	6.56516	2.59711e-06	0.000255188	4.9039	-0.452698	-1.58846	0.128485	0.63804	-4.59516	3.08415	2.66232	2.62587	3.17426	1.4027	1.86146	1.61789	0.645344	2.08601	2.07632	2.07529	2.06972	1.08059	0.495312	1.73568	0.642007
WBGene00008215	WBGene00008215	WBGene00008215	C49F8.3	181459		1.02096	-0.370708	0.881498	-0.510172	5.00316	14.3804	3.76121e-05	0.000672471	1.02096	4.2885	0.000387048	0.0146084	-0.2568	-0.370708	-1.88429	0.0747306	0.305512	-5.03893	0.881498	4.13581	0.000549439	0.00754618	-0.885689	-0.510172	-2.02616	0.0568447	0.515992	-4.69923	5.90232	5.3958	5.51182	5.91431	4.94178	4.78965	5.36969	3.93692	4.99404	5.48879	5.27399	5.43696	4.00257	4.06859	4.91183	4.10065
WBGene00001303	WBGene00001303	WBGene00001303	emo-1	179510	Protein transport protein Sec61 subunit gamma [Source:UniProtKB/Swiss-Prot;Acc:Q19967]	-0.182151	-0.0528531	-0.208949	-0.0796511	7.35906	15.9329	1.90688e-05	0.000432387	-0.182151	-4.28404	0.00039103	0.0146705	-0.696997	-0.0528531	-1.24198	0.229176	0.527618	-6.24298	-0.208949	-4.95454	8.50335e-05	0.00223029	0.63163	-0.0796511	-1.89034	0.0738762	0.557648	-5.45033	7.35498	7.29126	7.27482	7.22574	7.60637	7.42464	7.46543	7.49579	7.22078	7.18648	7.24053	7.29258	7.48509	7.39691	7.36778	7.4139
WBGene00009835	WBGene00009835	WBGene00009835	F47H4.2	180150		-0.723552	-0.213857	-0.614473	-0.104778	2.88067	11.5459	0.00014919	0.00188721	-0.723552	-4.28356	0.000391461	0.0146705	0.084956	-0.213857	-1.20511	0.242778	0.542253	-5.31653	-0.614473	-3.80593	0.00117204	0.012939	-1.14684	-0.104778	-0.689283	0.498876	0.873545	-6.0482	2.85656	2.42772	2.5466	2.85521	3.4948	3.24234	3.54397	2.73277	2.3583	2.60869	2.31109	2.40986	3.35272	2.99005	3.37388	2.94402
WBGene00003446	WBGene00003446	WBGene00003446	msp-53	177275	Major sperm protein 19/31/40/45/50/51/53/59/61/65/81/113/142 [Source:UniProtKB/Swiss-Prot;Acc:P53017]	-0.332799	0.222632	-0.316494	0.238937	6.3166	16.8284	1.31559e-05	0.000347366	-0.332799	-4.28186	0.000392987	0.0146998	-0.578662	0.222632	2.75275	0.0125641	0.12653	-3.52973	-0.316494	-3.90329	0.000937269	0.0109403	-1.6011	0.238937	3.06569	0.00629855	0.242016	-3.03229	5.97434	6.20993	6.09123	5.86048	6.31639	6.24825	6.30303	6.58583	6.35067	6.07233	6.34087	6.31562	6.61236	6.63249	6.49731	6.65057
WBGene00000399	WBGene00000399	WBGene00000399	cdh-7	175143	CaDHerin family [Source:UniProtKB/TrEMBL;Acc:O62328]	1.3109	-0.838719	1.77919	-0.370437	3.55152	25.3612	6.78472e-07	4.83748e-05	1.3109	4.27945	0.000395165	0.0147497	0.0279087	-0.838719	-3.86268	0.00102889	0.0390031	-0.841272	1.77919	6.71604	1.9042e-06	0.000217387	5.08332	-0.370437	-1.08359	0.291942	0.779486	-5.58756	4.97014	4.45365	4.52145	5.12914	3.20999	3.18745	3.4824	1.82533	3.87309	4.0419	3.72805	3.89853	2.61692	1.95924	3.58805	2.3055
WBGene00004230	WBGene00004230	WBGene00004230	ptr-16	191750	PaTched Related family [Source:UniProtKB/TrEMBL;Acc:A0A0K3AV55]	1.25606	-0.583678	1.2402	-0.599533	4.15413	17.8156	8.8779e-06	0.000272265	1.25606	4.27791	0.000396563	0.0147497	-0.0893823	-0.583678	-2.65329	0.0155834	0.140713	-3.49399	1.2402	4.97736	8.07755e-05	0.00217346	1.19723	-0.599533	-1.89681	0.0729725	0.554614	-4.68049	5.29135	4.68439	4.95233	5.44009	4.07924	4.02364	4.40825	2.68555	4.29215	4.58257	4.52945	4.5619	3.0421	3.06189	4.01297	2.79705
WBGene00000663	WBGene00000663	WBGene00000663	col-88	175170	COLlagen [Source:UniProtKB/TrEMBL;Acc:O44904]	0.722618	-0.173159	0.690231	-0.205546	8.01565	12.8448	7.74381e-05	0.0011422	0.722618	4.27861	0.000395923	0.0147497	-0.784277	-0.173159	-1.10743	0.281766	0.58026	-6.55215	0.690231	4.20052	0.000473596	0.00678775	-1.19181	-0.205546	-1.16599	0.257874	0.752461	-6.50408	8.55107	8.33961	8.39073	8.56214	7.72838	7.60662	8.33824	7.34537	8.00825	8.5398	8.26767	8.32503	7.30217	7.3314	8.06282	7.5499
WBGene00008449	WBGene00008449	WBGene00008449	E01G6.1	181387		1.11418	-0.418478	1.22537	-0.307285	6.06916	15.9884	1.86278e-05	0.000425562	1.11418	4.27351	0.00040058	0.0148433	-0.49078	-0.418478	-1.89123	0.073752	0.303459	-5.22242	1.22537	5.02211	7.30423e-05	0.00204332	0.965672	-0.307285	-1.09643	0.286429	0.774505	-6.22615	7.06684	6.67048	6.72668	7.01682	5.68939	5.73294	6.30626	4.71025	5.88256	6.54165	6.73936	6.70099	4.98803	5.05051	5.97194	5.30651
WBGene00011235	WBGene00011235	WBGene00011235	suro-1	172557	Putative carboxypeptidase suro-1 [Source:UniProtKB/Swiss-Prot;Acc:Q9XU75]	0.983102	-0.460162	0.888915	-0.55435	6.01803	15.7874	2.0282e-05	0.000450079	0.983102	4.2738	0.000400313	0.0148433	-0.471815	-0.460162	-2.34146	0.0301173	0.191629	-4.39451	0.888915	4.27473	0.000399461	0.00604086	-0.755272	-0.55435	-2.31115	0.0320606	0.451725	-4.39399	7.06543	6.59804	6.42992	6.84916	5.88882	5.87215	6.39476	5.07562	6.02379	6.41535	6.25214	6.34464	4.7862	5.1325	5.95874	5.19577
WBGene00003075	WBGene00003075	WBGene00003075	lrx-1	192091	LRP X(Cross)-hybridizing [Source:UniProtKB/TrEMBL;Acc:Q22179]	1.27961	-0.359068	1.20006	-0.438618	3.01737	14.4596	3.62889e-05	0.000657529	1.27961	4.2712	0.000402711	0.0148824	0.0808184	-0.359068	-1.63336	0.118655	0.383347	-5.03982	1.20006	4.55807	0.000208935	0.00390765	0.509434	-0.438618	-1.31803	0.202976	0.713369	-5.21858	4.13216	3.58299	3.64993	3.96292	2.84252	2.57879	3.37561	1.48273	3.01001	3.57849	3.68351	3.63897	2.03342	1.76247	2.82903	2.08927
WBGene00006950	WBGene00006950	WBGene00006950	wrt-4	181664	Warthog protein 4 Warthog protein 4 N-product Warthog protein 4 C-product [Source:UniProtKB/Swiss-Prot;Acc:Q94129]	1.3695	-0.437413	1.12618	-0.680724	6.58563	13.364	6.02959e-05	0.000948879	1.3695	4.27073	0.000403143	0.0148824	-0.557648	-0.437413	-1.62927	0.119524	0.384587	-5.71393	1.12618	3.9	0.000944391	0.0109845	-1.69992	-0.680724	-2.01491	0.058108	0.517898	-5.00197	7.64144	7.19679	7.28435	7.637	6.52923	6.5257	7.09377	4.96133	6.74966	7.01081	7.14696	7.09002	5.30251	5.31672	6.56075	5.319
WBGene00006672	WBGene00006672	WBGene00006672	twk-18	181139	TWiK family of potassium channels protein 18 [Source:UniProtKB/Swiss-Prot;Acc:Q18120]	-0.259045	0.11305	-0.345207	0.0268887	5.34255	17.2801	1.09674e-05	0.000310128	-0.259045	-4.26508	0.000408402	0.0149688	-0.444402	0.11305	1.80842	0.0862021	0.327214	-5.10482	-0.345207	-5.57414	2.14484e-05	0.000987428	2.34666	0.0268887	0.447131	0.659775	0.925846	-6.73649	5.10732	5.10258	5.32518	4.95404	5.44377	5.45794	5.45667	5.57554	5.22386	5.24856	5.29952	5.24011	5.50271	5.5089	5.54689	5.47964
WBGene00003057	WBGene00003057	WBGene00003057	lon-3	179673	Cuticle collagen lon-3 [Source:UniProtKB/Swiss-Prot;Acc:Q23628]	1.24674	-0.505459	1.41811	-0.33409	5.56384	17.0569	1.1994e-05	0.000327858	1.24674	4.26496	0.000408516	0.0149688	-0.410911	-0.505459	-2.12825	0.0464569	0.23869	-4.74733	1.41811	5.28177	4.08868e-05	0.00147848	1.63715	-0.33409	-1.05055	0.306484	0.784762	-6.1525	6.73844	6.13487	6.26568	6.8655	5.33423	5.38815	5.60324	3.81607	5.7991	5.99019	6.12345	6.01058	4.74354	4.4149	5.50388	4.28167
WBGene00006921	WBGene00006921	WBGene00006921	vha-12	180692	Probable V-type proton ATPase subunit B [Source:UniProtKB/Swiss-Prot;Acc:Q19626]	-0.16278	-0.085611	-0.0942556	-0.0170869	8.66389	9.349	0.000505543	0.00488478	-0.16278	-4.26619	0.000407368	0.0149688	-0.913873	-0.085611	-2.25071	0.0362871	0.210179	-4.85541	-0.0942556	-2.48642	0.0222457	0.105284	-5.03171	-0.0170869	-0.449336	0.658211	0.925846	-7.23797	8.6804	8.67034	8.59072	8.63045	8.77584	8.63441	8.79746	8.73701	8.55202	8.53451	8.59271	8.54468	8.7732	8.63873	8.75805	8.71091
WBGene00019234	WBGene00019234	WBGene00019234	ugt-8	186768	UDP-GlucuronosylTransferase [Source:UniProtKB/TrEMBL;Acc:Q9TXZ4]	0.368865	0.13982	0.142044	-0.0870017	4.46516	7.07164	0.00215267	0.0150977	0.368865	4.26729	0.00040634	0.0149688	-0.264813	0.13982	1.69536	0.106135	0.363856	-5.15908	0.142044	1.64139	0.116967	0.306257	-5.80338	-0.0870017	-0.963166	0.347418	0.810612	-6.11504	4.35975	4.41241	4.57792	4.72896	4.44215	4.38858	4.46144	4.22392	4.56797	4.79518	4.49672	4.78856	4.36056	4.25722	4.23521	4.33182
WBGene00015163	WBGene00015163	WBGene00015163	B0361.9	176033		0.445191	-0.130059	0.267393	-0.307857	3.02738	11.5844	0.000146224	0.0018627	0.445191	4.26066	0.000412563	0.0150891	0.0189787	-0.130059	-1.39481	0.178973	0.469426	-5.25677	0.267393	2.75721	0.0124428	0.0691849	-3.45579	-0.307857	-2.8549	0.0100487	0.303923	-2.78536	3.32824	3.14539	3.19261	3.45121	3.02713	2.859	3.08306	3.026	3.25359	3.06732	3.12168	3.05795	2.61692	2.49732	2.80561	2.86675
WBGene00012255	WBGene00012255	WBGene00012255	lpr-6	181296	LiPocalin-Related protein [Source:UniProtKB/TrEMBL;Acc:Q23162]	1.23256	-0.807968	1.54615	-0.494381	3.161	24.6522	8.40762e-07	5.68666e-05	1.23256	4.2559	0.000417093	0.0152243	0.0413872	-0.807968	-3.92337	0.000895024	0.0368265	-0.640942	1.54615	6.3668	3.92356e-06	0.00034749	4.40771	-0.494381	-1.55995	0.135074	0.646406	-4.92988	4.52398	4.01046	4.14156	4.42255	3.0907	2.79618	3.27356	1.56331	3.47571	3.49896	3.31764	3.43075	2.3804	1.53456	3.00383	2.0697
WBGene00022577	WBGene00022577	WBGene00022577	nstp-3	191128	Nucleotide Sugar TransPorter family [Source:UniProtKB/TrEMBL;Acc:O01879]	1.4748	-0.632753	1.30097	-0.806582	0.854374	17.6741	9.38334e-06	0.000281643	1.4748	4.25299	0.000419884	0.0152243	0.0295005	-0.632753	-2.80736	0.0111528	0.119352	-2.67388	1.30097	4.76646	0.000130074	0.0029226	1.22023	-0.806582	-2.12594	0.0466715	0.493448	-3.72887	1.92238	1.85709	1.72792	1.96084	0.15573	0.794732	1.34348	-0.393079	0.912354	1.17313	1.50225	1.45787	-0.529857	-0.976559	0.741037	-0.196847
WBGene00020040	WBGene00020040	WBGene00020040	R12E2.15	172000		1.16801	-0.808621	1.04196	-0.934666	4.4307	22.2677	1.79503e-06	9.63366e-05	1.16801	4.25289	0.00041998	0.0152243	-0.177337	-0.808621	-3.91845	0.000905204	0.0368492	-0.822524	1.04196	4.76427	0.000130724	0.00293386	0.624805	-0.934666	-3.29076	0.00379731	0.189865	-2.06385	5.81655	5.22491	5.153	5.42614	4.26979	4.15104	5.11322	3.70799	4.29215	4.67594	4.74297	4.63177	3.08479	2.94009	4.18164	3.4622
WBGene00019565	WBGene00019565	WBGene00019565	cyp-35A3	187209	CYtochrome P450 family [Source:UniProtKB/TrEMBL;Acc:Q9N5I1]	2.53936	0.302515	1.53642	-0.700428	0.0137736	9.45779	0.00047413	0.0046288	2.53936	4.25339	0.000419503	0.0152243	-0.317206	0.302515	0.883949	0.387639	0.674586	-5.22226	1.53642	3.1255	0.00550959	0.0394398	-2.09767	-0.700428	-1.00998	0.325044	0.796677	-4.7897	0.465012	0.702709	0.701131	1.6943	-0.421225	-1.28677	-0.765305	-0.117123	0.770386	2.37251	0.354705	0.93349	-0.40648	-1.42285	-2.05155	-1.74137
WBGene00018946	WBGene00018946	WBGene00018946	F56C3.9	186367		-0.421412	-0.121148	-0.297101	0.00316353	3.28216	9.31428	0.000516048	0.00496469	-0.421412	-4.25275	0.000420113	0.0152243	-0.0661292	-0.121148	-1.19297	0.247391	0.546822	-5.47339	-0.297101	-3.03021	0.00681741	0.0455779	-2.92845	0.00316353	0.0331274	0.973914	0.995258	-6.35415	3.23151	3.10614	3.15153	3.15505	3.34645	3.28871	3.69966	3.45699	3.01001	2.91479	3.21406	3.05795	3.59346	3.38806	3.33352	3.53536
WBGene00021869	WBGene00021869	WBGene00021869	vrp-1	177081	Vitellogenin Regulating Protein [Source:UniProtKB/TrEMBL;Acc:H2L0R3]	-0.296259	0.107597	-0.568355	-0.1645	5.08876	28.3302	2.90086e-07	2.70245e-05	-0.296259	-4.24906	0.000423683	0.0152919	-0.425162	0.107597	1.49264	0.151752	0.433885	-5.51089	-0.568355	-8.14932	1.16327e-07	3.65768e-05	7.68016	-0.1645	-2.44431	0.0243076	0.414572	-4.10268	4.83838	4.88327	4.87151	4.6659	5.4699	5.261	5.43023	5.41654	5.10615	4.89564	4.79774	4.86515	5.2043	5.17272	5.22814	5.30442
WBGene00013477	WBGene00013477	WBGene00013477	Y69E1A.5	190551		-0.225627	0.229508	-0.315325	0.13981	5.55206	24.5822	8.58991e-07	5.7368e-05	-0.225627	-4.2489	0.000423843	0.0152919	-0.527089	0.229508	4.16797	0.000510338	0.0269175	-0.331629	-0.315325	-5.70695	1.60505e-05	0.000823368	2.61296	0.13981	2.62321	0.0166248	0.369337	-3.82145	5.17651	5.386	5.37447	5.24041	5.64244	5.63761	5.55511	5.65275	5.60467	5.52186	5.56283	5.43137	5.78587	5.76591	5.80041	5.68813
WBGene00001428	WBGene00001428	WBGene00001428	fkb-3	179113	Peptidylprolyl isomerase [Source:UniProtKB/TrEMBL;Acc:O16309]	1.05972	-0.536889	1.04622	-0.550388	5.28069	17.2393	1.11476e-05	0.000312291	1.05972	4.24843	0.000424303	0.0152919	-0.390141	-0.536889	-2.63016	0.0163787	0.144669	-3.72343	1.04622	4.7441	0.000136842	0.00301287	0.446542	-0.550388	-2.09248	0.0498825	0.50081	-4.63297	6.31138	5.79929	5.8829	6.38736	5.20615	5.22738	5.55647	4.02964	5.42916	5.61558	5.52365	5.58015	4.36489	4.22281	5.14661	4.19851
WBGene00015781	WBGene00015781	WBGene00015781	C14F11.6	180896		1.2287	-0.761673	1.64131	-0.349056	2.7328	24.4763	8.87389e-07	5.82257e-05	1.2287	4.24654	0.000426138	0.0153022	0.0754099	-0.761673	-3.74397	0.00135104	0.0450727	-0.975917	1.64131	6.58534	2.49108e-06	0.000248479	4.91532	-0.349056	-1.08004	0.29348	0.780326	-5.38372	4.13751	3.5715	3.65414	4.05907	2.63076	2.57879	2.42572	0.994341	3.10771	3.10809	3.09277	2.88345	1.66273	1.26376	2.6167	1.88048
WBGene00018073	WBGene00018073	WBGene00018073	F35H10.10	177627	CELF35-1 [Source:UniProtKB/TrEMBL;Acc:G5ECZ3]	0.4857	-0.271982	0.624684	-0.132998	7.36164	18.7994	6.09131e-06	0.000217547	0.4857	4.24691	0.000425784	0.0153022	-0.770351	-0.271982	-2.53996	0.0198606	0.158869	-4.16847	0.624684	5.62286	1.92801e-05	0.00093329	2.13027	-0.132998	-1.12582	0.274093	0.766816	-6.46831	7.91111	7.64493	7.61202	7.96874	7.18652	7.14341	7.41127	6.82589	7.33708	7.5579	7.60369	7.5241	6.86132	6.92405	7.3522	6.92015
WBGene00017991	WBGene00017991	WBGene00017991	clec-180	177534	C-type lectin domain-containing protein 180 [Source:UniProtKB/Swiss-Prot;Acc:Q19970]	1.18686	-0.735174	1.61195	-0.310084	4.09436	23.538	1.18954e-06	7.25507e-05	1.18686	4.24567	0.000426997	0.0153052	-0.161568	-0.735174	-3.50981	0.00230843	0.0578571	-1.69347	1.61195	6.4891	3.04043e-06	0.000288758	4.52712	-0.310084	-1.00091	0.329297	0.79951	-5.83433	5.39549	4.79715	5.0321	5.51734	3.65757	3.87957	4.13753	2.36432	4.48858	4.33026	4.56145	4.31326	3.23448	2.87953	3.91242	2.98639
WBGene00000696	WBGene00000696	WBGene00000696	col-122	177789	COLlagen [Source:UniProtKB/TrEMBL;Acc:Q22183]	-0.280284	0.366236	-0.525957	0.120562	10.2535	34.1253	6.67297e-08	1.06283e-05	-0.280284	-4.24254	0.000430068	0.0153596	-1.21232	0.366236	5.32166	3.74216e-05	0.00539471	1.69039	-0.525957	-7.66024	2.92737e-07	6.80183e-05	6.06806	0.120562	1.82949	0.0828711	0.576154	-5.97611	9.7763	9.95469	10.0439	9.66288	10.3631	10.4013	10.2611	10.5761	10.3549	10.1931	10.217	10.1705	10.5738	10.4844	10.5037	10.5183
WBGene00018531	WBGene00018531	WBGene00018531	F47B3.7	171983	Protein-tyrosine-phosphatase [Source:UniProtKB/TrEMBL;Acc:O01556]	-0.445629	0.128839	-0.27019	0.304277	4.48341	10.71	0.000233179	0.00264824	-0.445629	-4.2427	0.000429912	0.0153596	-0.347674	0.128839	1.16338	0.258906	0.558439	-5.80062	-0.27019	-2.43942	0.0245582	0.112823	-4.39577	0.304277	2.89651	0.00916932	0.292263	-3.06697	4.45281	4.23452	4.09898	4.22945	4.40929	4.41271	4.7282	4.44912	4.37052	4.31001	4.38986	4.40353	4.84945	4.89091	4.43538	5.05606
WBGene00016598	WBGene00016598	WBGene00016598	C42D4.13	183405		1.23476	-0.422358	1.08211	-0.575012	1.72443	14.9575	2.90566e-05	0.00056139	1.23476	4.24049	0.000432099	0.0154042	0.12498	-0.422358	-2.03652	0.0557017	0.262653	-4.11226	1.08211	4.41775	0.000287879	0.00480977	0.416181	-0.575012	-1.80242	0.087173	0.58322	-4.29066	2.76275	2.08417	2.40396	2.87882	1.49956	1.65442	1.8124	0.543097	1.76513	2.14324	2.18892	2.31596	0.696171	0.297882	1.55086	0.885327
WBGene00011398	WBGene00011398	WBGene00011398	qdpr-1	176762	Quinoid DihydroPteridine Reductase [Source:UniProtKB/TrEMBL;Acc:Q9XVJ3]	-0.25338	0.0472996	-0.326191	-0.0255115	5.50933	15.8212	1.99928e-05	0.000446675	-0.25338	-4.23516	0.000437415	0.0155377	-0.535585	0.0472996	0.77559	0.447422	0.718831	-6.39474	-0.326191	-5.42759	2.96033e-05	0.0012097	1.98506	-0.0255115	-0.432958	0.669861	0.927517	-6.77408	5.2175	5.35619	5.37447	5.40394	5.72321	5.72934	5.53595	5.69955	5.46301	5.41488	5.42273	5.23371	5.66799	5.69111	5.57313	5.63586
WBGene00018206	WBGene00018206	WBGene00018206	ugt-61	185500	UDP-glucuronosyltransferase [Source:UniProtKB/TrEMBL;Acc:O16276]	-0.389955	0.233287	-0.416888	0.206354	3.93396	15.5393	2.25521e-05	0.000481517	-0.389955	-4.23556	0.00043701	0.0155377	-0.257229	0.233287	2.35952	0.0290113	0.188292	-3.84384	-0.416888	-4.24427	0.000428364	0.00634338	-0.354938	0.206354	2.25839	0.0357225	0.458766	-4.21026	3.58473	3.56573	3.83553	3.40317	4.02604	3.83562	4.11558	4.19049	3.97045	3.74286	3.84246	3.8435	4.33426	4.3139	4.10217	4.21642
WBGene00009813	WBGene00009813	WBGene00009813	haly-1	181279	Histidine ammonia-lyase [Source:UniProtKB/Swiss-Prot;Acc:Q20502]	-0.269382	0.1436	-0.359545	0.0534365	6.21459	17.7491	9.11145e-06	0.000277274	-0.269382	-4.23387	0.000438709	0.0155557	-0.662615	0.1436	2.1957	0.0405728	0.22234	-4.59637	-0.359545	-5.53758	2.32388e-05	0.00102816	2.12168	0.0534365	0.846323	0.407779	0.834911	-6.63421	5.94414	5.96425	6.02453	6.00024	6.27367	6.44682	6.19899	6.46171	6.23515	6.04372	6.17148	6.05728	6.37073	6.29264	6.41265	6.53133
WBGene00006039	WBGene00006039	WBGene00006039	ssp-10	177834	Sperm-specific class P protein 10 [Source:UniProtKB/Swiss-Prot;Acc:Q21289]	-0.314516	0.111617	-0.280447	0.145686	6.45227	12.4545	9.38719e-05	0.00132616	-0.314516	-4.23236	0.000440229	0.0155816	-0.704284	0.111617	1.46105	0.160145	0.445705	-5.81859	-0.280447	-3.68517	0.00154595	0.0158036	-2.12693	0.145686	1.96844	0.0635998	0.532276	-5.1976	6.08231	6.4381	6.2936	6.13992	6.59828	6.53946	6.35158	6.64873	6.47201	6.2657	6.29929	6.39526	6.78004	6.64489	6.56163	6.72205
WBGene00020426	WBGene00020426	WBGene00020426	T10H10.2	180538	Sulfhydryl oxidase [Source:UniProtKB/TrEMBL;Acc:P91442]	0.660826	-0.198436	0.69314	-0.166122	3.09524	14.4083	3.71397e-05	0.00066865	0.660826	4.22923	0.000443401	0.0156658	-0.059638	-0.198436	-1.49832	0.150283	0.431909	-5.18014	0.69314	4.71695	0.000145538	0.0031108	0.85117	-0.166122	-0.984577	0.337055	0.801753	-5.6788	3.87468	3.31337	3.29317	3.75538	2.85477	2.83241	2.95704	2.62427	3.17124	3.37078	3.51214	3.27311	2.51135	2.47411	3.13174	2.53691
WBGene00022125	WBGene00022125	WBGene00022125	Y71F9B.1	190590		-0.447508	0.159919	-0.436219	0.171208	3.27498	12.6079	8.69927e-05	0.0012441	-0.447508	-4.22828	0.000444373	0.0156721	-0.139138	0.159919	1.40403	0.176252	0.466446	-5.20274	-0.436219	-3.90812	0.000926945	0.0108583	-0.972037	0.171208	1.65614	0.113916	0.619122	-5.06158	2.77653	3.06578	3.14556	2.84326	3.43075	3.65015	3.26693	3.33225	3.28003	3.26657	3.03315	2.90511	3.53309	3.60131	3.69387	3.54248
WBGene00012531	WBGene00012531	WBGene00012531	Y32F6B.1	179463	Solute carrier organic anion transporter family member [Source:UniProtKB/TrEMBL;Acc:O62421]	0.309184	-0.0629181	0.2306	-0.141502	6.49216	10.6744	0.00023777	0.00269263	0.309184	4.22483	0.0004479	0.0157683	-0.706889	-0.0629181	-0.89632	0.381163	0.66951	-6.51436	0.2306	3.2088	0.00456905	0.0344554	-3.21384	-0.141502	-1.89212	0.0736267	0.55671	-5.28612	6.6718	6.72462	6.63757	6.58959	6.57902	6.28139	6.58852	6.26295	6.55501	6.6201	6.68067	6.5242	6.44018	6.18504	6.34624	6.18419
WBGene00019592	WBGene00019592	WBGene00019592	K09F6.9	173585		-0.423555	0.0648563	-0.146987	0.341424	3.92626	9.18191	0.000558352	0.00527377	-0.423555	-4.22273	0.000450064	0.0158163	-0.284028	0.0648563	0.615081	0.54571	0.785037	-6.15092	-0.146987	-1.38073	0.183196	0.400501	-6.01296	0.341424	3.36818	0.0031863	0.176617	-1.95134	3.82912	3.67707	3.91132	3.52788	3.79749	3.90956	3.91833	3.94696	3.72315	3.67211	3.88805	4.05687	4.17052	4.28083	4.01807	4.4726
WBGene00018737	WBGene00018737	WBGene00018737	F53B1.4	180525		1.66476	-0.639291	1.44741	-0.856641	4.81028	15.6997	2.1054e-05	0.000460267	1.66476	4.22105	0.000451807	0.0158212	-0.311501	-0.639291	-2.2583	0.0357296	0.208961	-4.40229	1.44741	4.48616	0.000246205	0.00431842	-0.0569662	-0.856641	-2.02191	0.0573192	0.515992	-4.58351	6.21726	5.56314	5.70267	6.21256	5.04701	4.65704	5.15507	2.85517	4.94862	5.26066	5.43238	5.47728	3.14654	3.15973	4.64452	3.46968
WBGene00018731	WBGene00018731	WBGene00018731	F53A9.8	181118		0.51372	-0.0745442	0.518646	-0.0696177	3.98675	12.4984	9.18427e-05	0.00130147	0.51372	4.22137	0.000451477	0.0158212	-0.262203	-0.0745442	-0.676274	0.506918	0.760545	-6.22313	0.518646	4.35198	0.000334655	0.00534312	-0.152331	-0.0696177	-0.53612	0.598022	0.908641	-6.28295	4.22051	4.29163	4.46508	4.08467	3.78473	3.97585	3.62909	3.66603	4.323	4.13033	4.32505	4.04717	4.02467	3.60665	3.33352	3.85984
WBGene00011971	WBGene00011971	WBGene00011971	lron-9	172529	ELRR (Extracellular Leucine-Rich Repeat) ONly [Source:UniProtKB/TrEMBL;Acc:A5JYW0]	0.826551	-0.462406	0.996608	-0.29235	5.42399	18.8916	5.88439e-06	0.000213608	0.826551	4.21705	0.000455973	0.0158532	-0.511975	-0.462406	-2.75546	0.0124902	0.126253	-3.48261	0.996608	5.49374	2.55886e-05	0.00109388	2.12604	-0.29235	-1.40715	0.175336	0.687895	-5.74845	6.3453	5.77196	5.97409	6.41487	5.18204	5.16659	5.59268	4.42776	5.45375	5.73754	5.66947	5.74085	4.7402	4.55703	5.2864	4.71549
WBGene00004397	WBGene00004397	WBGene00004397	rol-6	174397	Cuticle collagen rol-6 [Source:UniProtKB/Swiss-Prot;Acc:P20784]	1.3536	-0.637683	1.46917	-0.522114	5.33804	17.6506	9.47064e-06	0.000282973	1.3536	4.21733	0.000455681	0.0158532	-0.457416	-0.637683	-2.54156	0.019793	0.158687	-3.93725	1.46917	5.1907	5.00778e-05	0.00163983	1.46026	-0.522114	-1.50612	0.148283	0.661159	-5.53624	6.57162	6.0792	6.16975	6.6814	5.2509	5.15591	5.48691	3.55876	5.47565	5.75583	5.75806	5.931	4.32093	3.91326	5.33628	3.95358
WBGene00009983	WBGene00009983	WBGene00009983	cut-2	179823	Cuticlin-2 [Source:UniProtKB/Swiss-Prot;Acc:P34682]	1.22214	-0.602559	1.00096	-0.823737	3.9312	16.9325	1.26119e-05	0.00033843	1.22214	4.21684	0.000456191	0.0158532	-0.175468	-0.602559	-2.78196	0.0117891	0.122671	-3.17797	1.00096	4.23909	0.000433491	0.0063977	-0.450675	-0.823737	-2.70346	0.0139831	0.34738	-3.17754	4.86764	4.71863	4.61076	5.00321	3.82267	3.67531	4.61016	2.89722	3.9898	4.35305	4.2309	4.16406	2.68787	2.35206	3.88475	3.00712
WBGene00001099	WBGene00001099	WBGene00001099	dsc-4	176852	Defecation Suppressor of Clk-1; Microsomal triglyceride transfer protein [Source:UniProtKB/TrEMBL;Acc:G5ECG7]	0.242044	-0.0301502	0.219746	-0.0524485	6.21311	11.2344	0.000175782	0.00214435	0.242044	4.21632	0.000456733	0.0158532	-0.6886	-0.0301502	-0.543969	0.592713	0.815244	-6.72396	0.219746	3.85978	0.00103576	0.0117565	-1.70664	-0.0524485	-0.891046	0.383915	0.825826	-6.54773	6.36481	6.3459	6.38315	6.27061	6.19028	5.98409	6.25446	6.07191	6.31019	6.36437	6.22907	6.34068	6.12061	6.00235	6.17177	6.0013
WBGene00017834	WBGene00017834	WBGene00017834	F26F12.3	178972		-0.17581	-0.054507	-0.0958755	0.0254271	7.56959	7.77262	0.00134679	0.0104638	-0.17581	-4.21636	0.000456688	0.0158532	-0.883303	-0.054507	-1.30703	0.206614	0.501564	-6.19666	-0.0958755	-2.30116	0.0327262	0.136792	-5.23342	0.0254271	0.610379	0.548755	0.892566	-6.99544	7.49336	7.52392	7.54051	7.55373	7.58077	7.6969	7.56768	7.64941	7.46674	7.39925	7.5761	7.46836	7.63937	7.69524	7.68778	7.57267
WBGene00000179	WBGene00000179	WBGene00000179	aqp-11	191343	Aquaporin [Source:UniProtKB/TrEMBL;Acc:O46024]	-0.250658	-0.0328914	-0.151921	0.0658453	5.18541	8.12182	0.00107478	0.00879325	-0.250658	-4.21306	0.000460164	0.0159443	-0.528792	-0.0328914	-0.546921	0.590722	0.814576	-6.49194	-0.151921	-2.54227	0.0197632	0.0965329	-4.36941	0.0658453	1.11394	0.279032	0.770518	-6.1733	4.98802	5.19342	5.04177	5.17992	5.32985	5.22568	5.19401	5.27818	5.1383	5.04311	5.05168	5.02206	5.38168	5.35376	5.17887	5.35784
WBGene00022103	WBGene00022103	WBGene00022103	cdh-12	190583	CaDHerin family [Source:UniProtKB/TrEMBL;Acc:K8F801]	1.10462	-0.770882	1.64503	-0.230471	5.52178	24.8434	7.93138e-07	5.38298e-05	1.10462	4.21006	0.000463343	0.0159983	-0.526126	-0.770882	-3.63129	0.00174894	0.0509463	-1.64742	1.64503	6.83301	1.50014e-06	0.000188712	5.00259	-0.230471	-0.806148	0.430012	0.845783	-6.36484	6.9417	6.23016	6.32429	6.97636	4.92444	5.27093	5.42726	4.04375	5.78163	5.82473	6.00561	5.66987	4.72679	4.30735	5.48558	4.40002
WBGene00000281	WBGene00000281	WBGene00000281	cah-3	181713	Putative carbonic anhydrase 3 [Source:UniProtKB/Swiss-Prot;Acc:Q27504]	-0.32013	0.0462627	-0.275327	0.0910659	4.84489	10.6748	0.000237707	0.00269263	-0.32013	-4.2102	0.000463189	0.0159983	-0.476659	0.0462627	0.591289	0.561212	0.794548	-6.38204	-0.275327	-3.56094	0.00205414	0.0193556	-2.11724	0.0910659	1.21279	0.239896	0.74019	-6.00134	4.66401	4.64385	4.67637	4.69943	5.0943	4.91953	4.73061	5.08247	4.81758	4.63931	4.77061	4.62526	5.12727	5.0854	4.89805	5.0335
WBGene00002069	WBGene00002069	WBGene00002069	ikb-1	172817	I Kappa B homolog; IKB-1 [Source:UniProtKB/TrEMBL;Acc:G5EFS1]	-0.298819	-0.239119	0.0246609	0.0843607	4.3443	6.76732	0.00265752	0.0178403	-0.298819	-4.20754	0.000466028	0.0160629	-0.371445	-0.239119	-3.39219	0.00301721	0.0651762	-1.86283	0.0246609	0.353846	0.727303	0.862821	-7.04003	0.0843607	1.20123	0.244247	0.743589	-5.8837	4.40482	4.35997	4.36081	4.45432	4.50183	4.33276	4.2493	4.41334	4.04326	4.31582	4.16761	4.0761	4.52458	4.3965	4.46558	4.42719
WBGene00000251	WBGene00000251	WBGene00000251	bli-1	174653	Cuticle collagen bli-1 [Source:UniProtKB/Swiss-Prot;Acc:Q09457]	1.24308	-0.715122	1.72874	-0.229469	5.68818	21.6477	2.20871e-06	0.000109879	1.24308	4.20382	0.000470026	0.0161164	-0.567639	-0.715122	-3.01082	0.00711804	0.0968191	-3.03398	1.72874	6.33848	4.1634e-06	0.000360646	3.94137	-0.229469	-0.706771	0.488183	0.869482	-6.46383	7.17159	6.37839	6.4847	7.23549	5.07347	5.50359	5.61763	3.90636	5.96553	6.10795	6.24449	5.98666	4.64	4.64802	5.58177	4.45762
WBGene00017233	WBGene00017233	WBGene00017233	lmd-4	179121	LysM Domain (Peptidoglycan binding) protein [Source:UniProtKB/TrEMBL;Acc:O16237]	-1.03351	0.0273953	-0.536025	0.524881	0.436133	8.14331	0.00106014	0.0087277	-1.03351	-4.20436	0.000469446	0.0161164	-0.0118739	0.0273953	0.0970857	0.923663	0.973859	-5.31158	-0.536025	-1.99281	0.060665	0.202798	-4.15688	0.524881	2.27664	0.0344146	0.455782	-3.54286	-0.113484	-0.464006	0.0553285	0.531266	0.442313	0.419311	0.219409	1.10614	0.0985933	-0.614522	0.354705	0.434888	1.24017	0.895569	1.0105	1.13172
WBGene00020382	WBGene00020382	WBGene00020382	T09B4.8	172301		-0.228638	-0.0734348	-0.051757	0.103446	6.39292	6.24122	0.00386684	0.0238062	-0.228638	-4.20469	0.000469092	0.0161164	-0.749677	-0.0734348	-1.34625	0.193875	0.486968	-5.97537	-0.051757	-0.948972	0.354406	0.590926	-7.05014	0.103446	1.90266	0.0721633	0.553267	-5.2861	6.45541	6.30488	6.27869	6.4179	6.54916	6.37878	6.42854	6.28687	6.31019	6.25136	6.26839	6.3014	6.44633	6.45338	6.57207	6.5797
WBGene00019236	WBGene00019236	WBGene00019236	H23N18.5	186770		1.32589	-0.531611	1.01634	-0.84116	4.61865	14.7286	3.21612e-05	0.0006015	1.32589	4.2013	0.000472751	0.0161817	-0.339838	-0.531611	-2.22031	0.0386013	0.216965	-4.40267	1.01634	3.90211	0.000939828	0.0109553	-1.36208	-0.84116	-2.53495	0.0200728	0.392309	-3.64553	5.72357	5.20275	5.31856	5.70405	4.93602	4.37329	5.14065	3.2934	4.63505	5.16407	4.94788	5.02206	3.24392	3.4725	4.43538	3.26978
WBGene00016625	WBGene00016625	WBGene00016625	aff-1	174123	Cell fusion protein aff-1 [Source:UniProtKB/Swiss-Prot;Acc:G5EGL9]	0.67257	-0.201748	0.730266	-0.144052	1.92887	14.6892	3.27323e-05	0.000609296	0.67257	4.19859	0.000475702	0.0162545	0.023119	-0.201748	-1.5115	0.146918	0.427073	-4.8785	0.730266	4.8683	0.000103296	0.002494	1.38098	-0.144052	-0.826926	0.41842	0.840214	-5.49046	2.27283	2.34919	2.48179	2.3967	1.83267	1.5711	1.90064	1.30669	2.19005	2.25639	2.03533	2.23276	1.16259	1.76247	1.85455	1.16899
WBGene00010135	WBGene00010135	WBGene00010135	F55H12.4	186344		-0.190265	0.340909	-0.370135	0.161039	7.57374	46.0207	5.72375e-09	1.73585e-06	-0.190265	-4.19621	0.000478308	0.0162872	-0.947819	0.340909	7.2906	6.00653e-07	0.000409066	6.16066	-0.370135	-7.85982	2.00104e-07	5.41376e-05	6.80934	0.161039	3.52504	0.00222959	0.140237	-2.19304	7.14328	7.37869	7.3255	7.17895	7.6118	7.59612	7.65081	7.67796	7.55139	7.57648	7.60752	7.69897	7.76404	7.78111	7.82695	7.80864
WBGene00003764	WBGene00003764	WBGene00003764	nlp-26	180281	Neuropeptide-Like Protein [Source:UniProtKB/TrEMBL;Acc:Q9XWN4]	-0.580444	0.23173	-0.784773	0.027402	3.99006	16.247	1.67143e-05	0.000397721	-0.580444	-4.19659	0.000477893	0.0162872	-0.34344	0.23173	1.52837	0.142699	0.421776	-5.18278	-0.784773	-5.43779	2.89447e-05	0.00118601	2.31086	0.027402	0.21035	0.835607	0.965903	-6.56103	3.47913	3.68242	3.49434	3.46687	4.34991	4.28453	4.01638	4.68046	4.20929	3.45222	3.67052	3.63897	4.34747	4.30735	4.35297	4.38822
WBGene00003515	WBGene00003515	WBGene00003515	myo-3	179676	Myosin-3 [Source:UniProtKB/Swiss-Prot;Acc:P12844]	-0.119157	-0.0449544	0.0100246	0.0842269	9.96404	6.20369	0.00397384	0.0243106	-0.119157	-4.19538	0.000479215	0.01629	-1.26376	-0.0449544	-1.58816	0.128553	0.399704	-6.15852	0.0100246	0.351585	0.728972	0.863297	-7.96583	0.0842269	2.9442	0.00825228	0.277653	-3.77571	9.99394	9.93662	9.93684	9.97212	9.94158	9.93876	9.97858	9.93016	9.86415	9.90299	9.94682	9.94982	10.0103	9.98795	10.1073	10.0265
WBGene00019021	WBGene00019021	WBGene00019021	F57H12.6	177593		1.24764	-0.717874	1.4737	-0.491815	4.59479	20.447	3.34391e-06	0.000145467	1.24764	4.19244	0.000482458	0.0163623	-0.369764	-0.717874	-3.16897	0.0049974	0.0807217	-2.51081	1.4737	5.71363	1.58188e-05	0.000817109	2.75851	-0.491815	-1.52674	0.143102	0.655264	-5.34058	5.81321	5.34948	5.406	6.04397	4.52118	4.37021	4.59966	3.04483	4.98603	4.91492	4.84473	4.85127	3.79329	3.08507	4.62458	3.25253
WBGene00013083	WBGene00013083	WBGene00013083	Y51A2D.18	180202		-0.349577	0.00226384	-0.387567	-0.0357258	4.44684	13.1039	6.82934e-05	0.00104172	-0.349577	-4.19195	0.000483	0.0163623	-0.432816	0.00226384	0.0263734	0.979231	0.993314	-6.45953	-0.387567	-4.65305	0.000168287	0.00343	0.436455	-0.0357258	-0.442312	0.663197	0.926383	-6.5534	4.30851	4.1939	4.22879	4.32278	4.74181	4.65198	4.50431	4.7073	4.44016	4.13363	4.14901	4.27634	4.75018	4.41795	4.64121	4.66748
WBGene00004771	WBGene00004771	WBGene00004771	sem-2	172162	Transcription factor sem-2 [Source:UniProtKB/Swiss-Prot;Acc:Q8T3B9]	0.77775	-0.414377	1.01247	-0.179661	3.60953	19.7134	4.34745e-06	0.000172414	0.77775	4.19104	0.000484016	0.0163687	-0.225482	-0.414377	-2.72624	0.0133094	0.130841	-3.20864	1.01247	5.91036	1.03368e-05	0.000627559	3.37966	-0.179661	-0.890766	0.384061	0.825826	-5.87574	4.46563	3.98039	4.21176	4.45039	3.35511	3.05572	3.71434	2.81185	3.63167	4.0628	3.94846	3.75085	2.86974	2.84375	3.62865	2.94402
WBGene00003450	WBGene00003450	WBGene00003450	msp-57	177274	Major sperm protein 55/57 [Source:UniProtKB/Swiss-Prot;Acc:Q17856]	-0.311092	0.0942338	-0.206988	0.198338	6.79361	10.846	0.000216535	0.00250825	-0.311092	-4.18824	0.000487137	0.016418	-0.855062	0.0942338	1.2398	0.229963	0.528419	-6.15947	-0.206988	-2.71974	0.0134985	0.0729939	-4.28211	0.198338	2.6666	0.0151428	0.361918	-3.93026	6.55172	6.78739	6.56008	6.55245	6.77395	6.75653	6.74329	7.02394	6.77497	6.4802	6.85363	6.75193	6.98901	6.98024	7.0298	7.0858
WBGene00021653	WBGene00021653	WBGene00021653	Y47G6A.30	3565592		1.11111	0.0740815	0.344107	-0.692923	0.203414	7.41418	0.00170704	0.0126365	1.11111	4.18875	0.000486564	0.016418	-0.205895	0.0740815	0.357346	0.724724	0.886821	-5.3948	0.344107	1.51211	0.146763	0.352168	-4.87754	-0.692923	-2.46261	0.0233901	0.408085	-3.27077	0.321986	0.744215	0.453233	0.531266	0.232887	0.268794	-0.0850587	0.313905	0.35884	0.79444	0.537449	0.754166	-0.529857	-0.0605356	-0.200097	-1.48834
WBGene00016773	WBGene00016773	WBGene00016773	oac-10	183607	O-ACyltransferase homolog [Source:UniProtKB/TrEMBL;Acc:A4V4W2]	1.9163	0.164332	0.708516	-1.04345	-0.240552	7.74243	0.00137365	0.010639	1.9163	4.18579	0.000489881	0.0164824	-0.519156	0.164332	0.548027	0.589977	0.814128	-5.28153	0.708516	1.99226	0.0607292	0.202978	-4.09523	-1.04345	-2.10316	0.0488369	0.498954	-3.80067	-0.113484	0.475121	0.373809	0.589665	0.0742118	0.15895	-0.385455	-1.36977	0.799919	0.617459	0.2186	0.244132	-2.8775	-0.853965	0.0595077	-2.439
WBGene00000739	WBGene00000739	WBGene00000739	col-166	180902	COLlagen [Source:UniProtKB/TrEMBL;Acc:Q86FL7]	0.476201	-0.26124	0.493708	-0.243733	7.03899	16.0383	1.82405e-05	0.000420853	0.476201	4.1847	0.000491105	0.0164954	-0.865708	-0.26124	-2.4502	0.0240085	0.171877	-4.29625	0.493708	4.50425	0.000236238	0.00420301	-0.366823	-0.243733	-2.09031	0.0500974	0.50081	-5.01261	7.4321	7.22226	7.50396	7.48135	6.92835	6.86217	7.15515	6.70605	7.00079	7.26445	7.07487	7.26877	6.6023	6.38189	7.07824	6.65878
WBGene00013515	WBGene00013515	WBGene00013515	Y73F4A.2	177722	DOMON domain-containing protein Y73F4A.2 [Source:UniProtKB/Swiss-Prot;Acc:Q9XWC3]	-0.347065	0.402075	-0.442731	0.30641	5.01581	24.9146	7.76175e-07	5.28602e-05	-0.347065	-4.18375	0.000492182	0.0165036	-0.596731	0.402075	4.48889	0.000244671	0.018876	0.471353	-0.442731	-4.90082	9.59825e-05	0.00241098	0.924884	0.30641	3.65719	0.00164827	0.120876	-1.53027	4.45281	4.80452	4.76269	4.36519	5.04434	5.08259	4.90286	5.23988	4.96011	5.0308	5.13439	4.98694	5.40292	5.40531	5.23911	5.42869
WBGene00018418	WBGene00018418	WBGene00018418	F44E2.4	176243		0.984956	-0.639962	1.36802	-0.256899	6.16844	21.8282	2.0783e-06	0.000105518	0.984956	4.18151	0.000494721	0.0165555	-0.714041	-0.639962	-3.19561	0.00470678	0.0783142	-2.68371	1.36802	6.24458	5.07224e-06	0.000402316	3.65472	-0.256899	-1.0205	0.320155	0.794013	-6.32541	7.29161	6.76109	6.9536	7.35131	5.69792	5.9129	6.29165	4.82908	6.20305	6.52544	6.47294	6.56899	5.30251	5.13436	6.15565	5.23803
WBGene00020277	WBGene00020277	WBGene00020277	T06A1.1	178673		1.89535	-0.49509	1.55327	-0.837172	-1.14522	13.8387	4.82295e-05	0.000807232	1.89535	4.1809	0.000495408	0.0165555	-1.08487	-0.49509	-1.73715	0.0983486	0.349723	-4.1914	1.55327	4.27635	0.000397981	0.00602771	-0.139376	-0.837172	-1.65391	0.114374	0.619203	-4.28675	0.244778	-0.205091	-0.224726	0.0388551	-1.39747	-1.28677	-1.84573	-2.14286	-0.627276	-0.0993209	-0.914733	-0.809736	-2.33704	-4.12098	-2.05155	-1.48834
WBGene00011884	WBGene00011884	WBGene00011884	enol-1	174423	Enolase [Source:UniProtKB/Swiss-Prot;Acc:Q27527]	-0.118928	0.0365999	-0.105156	0.0503718	9.34232	11.8569	0.000126996	0.00168107	-0.118928	-4.17957	0.000496927	0.0165782	-1.21372	0.0365999	1.28302	0.214731	0.512129	-6.47849	-0.105156	-3.67035	0.00159935	0.0162402	-2.57646	0.0503718	1.76258	0.0938551	0.597944	-5.93112	9.29122	9.2668	9.24112	9.27806	9.41754	9.36029	9.32582	9.39464	9.35172	9.26803	9.29342	9.29865	9.44513	9.45747	9.40968	9.3771
WBGene00002282	WBGene00002282	WBGene00002282	let-4	181554	Leucine-rich repeat-containing protein let-4 [Source:UniProtKB/Swiss-Prot;Acc:Q93373]	1.03767	-0.634345	1.39264	-0.279377	3.25008	22.3575	1.74252e-06	9.45463e-05	1.03767	4.17585	0.000501182	0.016692	-0.171539	-0.634345	-3.38667	0.00305531	0.0654474	-1.80218	1.39264	6.29848	4.52806e-06	0.000380549	4.26181	-0.279377	-1.0164	0.322054	0.795098	-5.61726	4.30851	3.89082	4.04552	4.53083	2.89093	2.9525	3.28671	1.84695	3.34658	3.73421	3.6442	3.42326	2.52691	2.08717	3.15972	2.28867
WBGene00004133	WBGene00004133	WBGene00004133	abu-13	175970	Activated in Blocked Unfolded protein response [Source:UniProtKB/TrEMBL;Acc:Q20936]	1.38001	-0.550476	1.22085	-0.709636	4.24531	15.2829	2.51965e-05	0.000515145	1.38001	4.17245	0.000505108	0.0167562	-0.335578	-0.550476	-2.25162	0.0362193	0.210144	-4.28686	1.22085	4.40625	0.000295554	0.00490108	-0.119921	-0.709636	-1.99609	0.0602787	0.523069	-4.52923	5.48634	4.81674	4.971	5.48886	4.20425	4.0661	4.65905	2.70935	4.3457	4.63001	4.65011	4.8898	3.0421	2.7694	4.15872	3.01737
WBGene00016283	WBGene00016283	WBGene00016283	zmp-3	178748	Matrix metalloproteinase-C [Source:UniProtKB/Swiss-Prot;Acc:G5EBU3]	-0.300386	0.140686	-0.283125	0.157948	5.19259	13.4007	5.92526e-05	0.000940661	-0.300386	-4.17198	0.000505654	0.0167562	-0.635501	0.140686	1.88538	0.0745762	0.305346	-4.9518	-0.283125	-3.8032	0.00117941	0.0129913	-1.6337	0.157948	2.19925	0.0402824	0.479552	-4.56995	4.92135	5.0539	4.97269	4.94568	5.3538	5.24429	5.14246	5.32322	5.32	4.95086	5.12965	5.04419	5.51837	5.45655	5.36259	5.33343
WBGene00010723	WBGene00010723	WBGene00010723	cpg-7	259477	Chondroitin proteoglycan 7 [Source:UniProtKB/Swiss-Prot;Acc:Q7YWX9]	0.418365	-0.123692	0.310331	-0.231726	7.13522	11.2875	0.000170902	0.00209386	0.418365	4.17336	0.000504058	0.0167562	-0.910328	-0.123692	-1.29783	0.209694	0.505755	-6.18289	0.310331	3.18096	0.00486444	0.0360093	-3.37371	-0.231726	-2.26317	0.0353758	0.457618	-4.72019	7.50686	7.36254	7.24897	7.42081	7.08092	6.94207	7.34677	6.88259	7.10317	7.41558	7.1679	7.3301	6.72797	6.65008	7.10066	6.87435
WBGene00013926	WBGene00013926	WBGene00013926	nep-1	174787	Neprilysin-1 [Source:UniProtKB/Swiss-Prot;Acc:Q18673]	0.625741	-0.273053	0.741268	-0.157527	6.25131	16.0692	1.80049e-05	0.000419336	0.625741	4.17021	0.000507722	0.016759	-0.780683	-0.273053	-1.9977	0.0600902	0.274144	-5.03256	0.741268	5.12837	5.75592e-05	0.00177902	1.17773	-0.157527	-1.00181	0.328874	0.799224	-6.40769	6.83626	6.43731	6.71816	6.93824	6.08105	6.0795	6.17619	5.56742	6.28103	6.38456	6.61272	6.57491	5.84449	5.59483	6.34522	5.54488
WBGene00138711	WBGene00138711	WBGene00138711	R07B1.13	7040171		1.23143	-0.555737	0.962577	-0.824593	2.66512	16.1511	1.73973e-05	0.000407105	1.23143	4.16989	0.000508087	0.016759	-0.0730094	-0.555737	-2.63999	0.0160359	0.142902	-3.21173	0.962577	4.13445	0.000551165	0.00756464	-0.41006	-0.824593	-2.64621	0.0158228	0.363717	-3.0506	3.66841	3.08206	3.30393	4.00645	2.90279	2.63115	2.78225	1.68833	2.82847	2.89938	3.083	2.90511	1.31379	1.23642	2.6167	1.63626
WBGene00021625	WBGene00021625	WBGene00021625	Y47D7A.13	178841		0.59961	-0.0709641	0.482947	-0.187627	7.98658	10.2329	0.000303741	0.00327987	0.59961	4.16972	0.000508287	0.016759	-1.03481	-0.0709641	-0.523798	0.606403	0.824711	-7.01492	0.482947	3.42444	0.00280393	0.0241297	-2.94895	-0.187627	-1.25889	0.223133	0.731399	-6.40256	8.29694	8.28617	8.26774	8.3316	7.76618	7.59183	8.29128	7.57161	8.03158	8.54368	8.0141	8.29278	7.32405	7.48048	7.95952	7.73445
WBGene00003172	WBGene00003172	WBGene00003172	mec-8	172771	Mec-8 protein [Source:UniProtKB/TrEMBL;Acc:G5ECJ4]	0.542182	-0.205273	0.469698	-0.277756	2.94411	13.2939	6.23445e-05	0.000972593	0.542182	4.16774	0.000510608	0.0168075	-0.169578	-0.205273	-1.82324	0.0838471	0.322866	-4.64988	0.469698	3.88871	0.000969201	0.0112202	-0.98392	-0.277756	-2.02377	0.0571107	0.515992	-4.27894	3.45363	3.12982	3.31991	3.29325	2.6729	2.96887	2.97341	2.59901	2.89155	2.98214	3.3342	3.26476	2.41427	2.45051	2.79376	2.52258
WBGene00009526	WBGene00009526	WBGene00009526	clec-169	3565430	C-type LECtin [Source:UniProtKB/TrEMBL;Acc:A4F316]	0.774269	-0.125634	0.555816	-0.344087	1.47108	10.412	0.000274803	0.0030152	0.774269	4.16318	0.000515978	0.0169278	-0.034586	-0.125634	-0.81363	0.425815	0.703616	-5.48019	0.555816	3.26641	0.00401215	0.0314444	-2.01997	-0.344087	-1.72691	0.100209	0.604468	-4.40258	1.81964	1.67591	2.1416	1.64006	1.72995	1.15092	1.12645	1.27514	1.59024	1.64894	1.97324	1.79599	1.16259	0.709277	1.23747	0.744309
WBGene00019901	WBGene00019901	WBGene00019901	R05G6.9	187624		1.66696	0.284396	0.720204	-0.662364	-0.396588	7.37294	0.00175488	0.0128987	1.66696	4.16327	0.00051587	0.0169278	-0.530105	0.284396	0.998138	0.330604	0.625007	-4.95695	0.720204	2.06361	0.0528122	0.186137	-3.93069	-0.662364	-1.47763	0.155694	0.66811	-4.42778	0.531537	-1.03668	0.528511	0.197485	-0.679476	-0.231927	-0.562915	-1.36977	0.473244	0.129163	0.2186	0.549346	-1.63669	-0.976559	-1.49152	-1.48834
WBGene00013860	WBGene00013860	WBGene00013860	ZC247.2	172894		0.529635	-0.216635	0.423604	-0.322665	4.14467	13.26	6.33628e-05	0.000985157	0.529635	4.16218	0.000517167	0.0169387	-0.404782	-0.216635	-1.92785	0.0687703	0.293224	-4.74852	0.423604	3.5946	0.00190202	0.0184051	-1.92378	-0.322665	-2.44244	0.024403	0.414767	-3.80877	4.71857	4.23452	4.37362	4.71591	4.05288	4.10735	4.3182	3.71975	4.12721	4.43813	4.27874	4.23846	3.77386	3.64354	3.83357	3.72245
WBGene00021326	WBGene00021326	WBGene00021326	Y34B4A.10	180794		1.24351	-0.414189	0.998138	-0.659563	2.94106	13.688	5.17451e-05	0.000850754	1.24351	4.16067	0.000518962	0.0169694	-0.140708	-0.414189	-1.89301	0.0735018	0.302841	-4.60827	0.998138	3.99865	0.000752897	0.00939338	-0.754322	-0.659563	-2.04757	0.0545072	0.509715	-4.16135	3.79567	3.39382	3.62013	4.07959	2.83015	2.82344	3.26693	1.75846	3.13114	3.2115	3.39072	3.48928	1.79716	1.64263	3.19619	1.58204
WBGene00008496	WBGene00008496	WBGene00008496	F01D5.6	175050		1.12833	-0.388859	1.01077	-0.506425	3.43832	14.1415	4.19389e-05	0.000724169	1.12833	4.15535	0.000525338	0.0171495	-0.244013	-0.388859	-1.88313	0.0748947	0.30593	-4.73189	1.01077	4.31723	0.000362386	0.00566676	-0.14002	-0.506425	-1.72784	0.100038	0.604468	-4.79213	4.48254	3.88619	3.83553	4.60349	3.60775	3.04032	3.6648	2.22266	3.53838	3.89818	3.74053	3.92527	2.54231	2.56482	3.1223	2.3055
WBGene00011844	WBGene00011844	WBGene00011844	T19C9.8	180142		1.01825	-0.498403	2.28752	0.770869	-0.0148014	28.5081	2.76321e-07	2.61117e-05	1.01825	4.14925	0.000532745	0.0173626	-0.261759	-0.498403	-2.7706	0.012085	0.124118	-2.73931	2.28752	8.10857	1.25473e-07	3.69864e-05	6.00928	0.770869	2.35168	0.029487	0.441522	-3.5015	0.975692	1.197	0.733308	1.4001	-1.6511	-0.76975	-1.44686	-1.36977	0.473244	0.540105	0.593559	0.603341	0.00261667	-0.636199	-0.640102	-0.636869
WBGene00000115	WBGene00000115	WBGene00000115	alh-9	175820	Putative aldehyde dehydrogenase family 7 member A1 homolog [Source:UniProtKB/Swiss-Prot;Acc:P46562]	-0.226289	0.117681	-0.363735	-0.0197648	7.94479	20.8223	2.93164e-06	0.000134338	-0.226289	-4.14687	0.000535667	0.0174004	-1.09643	0.117681	2.12123	0.047112	0.240196	-4.98076	-0.363735	-6.61066	2.36435e-06	0.000243023	4.21414	-0.0197648	-0.365302	0.718872	0.938455	-7.18325	7.6982	7.74863	7.78244	7.71491	8.17184	8.16527	7.9296	8.15694	7.99833	7.79175	7.82527	7.79127	8.12234	8.00797	8.11912	8.09151
WBGene00014183	WBGene00014183	WBGene00014183	ZK1025.3	191492		1.3072	-0.394919	1.16594	-0.536172	4.65297	13.2826	6.26827e-05	0.000975558	1.3072	4.14723	0.000535226	0.0174004	-0.494052	-0.394919	-1.60895	0.123918	0.392209	-5.42834	1.16594	4.19408	0.00048065	0.00684545	-0.674575	-0.536172	-1.57164	0.132338	0.642654	-5.30327	5.64875	5.32062	5.26179	5.73025	4.56287	4.81929	4.79649	2.89722	4.98121	5.19278	4.86767	5.24224	3.59346	3.42485	4.66092	3.43186
WBGene00009383	WBGene00009383	WBGene00009383	F35B12.3	185258		-0.473774	0.30199	-0.504459	0.271305	3.54211	15.0029	2.84804e-05	0.000553922	-0.473774	-4.14551	0.000537335	0.0174163	-0.388309	0.30199	2.3961	0.0268866	0.1821	-3.68375	-0.504459	-4.03998	0.000684703	0.00876403	-0.720097	0.271305	2.40098	0.0266142	0.425611	-3.86806	3.02765	3.15312	3.37703	2.93621	3.75888	3.74824	3.57112	3.56529	3.61515	3.35957	3.30928	3.49643	4.2617	3.98071	3.65509	3.83106
WBGene00021496	WBGene00021496	WBGene00021496	Y40C5A.3	177507		2.50691	-0.315198	1.65848	-1.16363	-1.46447	10.9347	0.000206385	0.00241905	2.50691	4.14504	0.000537922	0.0174163	-1.42804	-0.315198	-0.898952	0.379795	0.668235	-4.90661	1.65848	3.49195	0.00240438	0.0216241	-1.57881	-1.16363	-1.7002	0.105206	0.61061	-4.28326	-0.332655	-0.56178	-0.0502629	-0.342819	-2.35109	-1.45125	-1.44686	-3.06594	-0.884794	-0.16258	-0.766106	-0.675087	-2.33704	-6.33342	-1.49152	-2.97625
WBGene00020846	WBGene00020846	WBGene00020846	T27A10.6	180649		0.849072	-0.566576	1.18783	-0.227816	4.68133	22.286	1.78421e-06	9.60167e-05	0.849072	4.13932	0.000545034	0.0174464	-0.541878	-0.566576	-3.3542	0.00328903	0.0680906	-2.1008	1.18783	6.32084	4.32029e-06	0.000369375	4.06269	-0.227816	-1.03066	0.315487	0.792932	-6.00501	5.70927	5.15354	5.28639	5.82749	4.41344	4.34848	4.70878	3.57828	4.74542	5.02726	4.96394	4.88163	4.05718	3.80577	4.5735	3.80762
WBGene00012107	WBGene00012107	WBGene00012107	T27F6.8	189005		0.402628	-0.291821	0.568196	-0.126253	4.97884	21.657	2.20173e-06	0.000109879	0.402628	4.14201	0.000541676	0.0174464	-0.625166	-0.291821	-3.3013	0.00370781	0.0711533	-2.22216	0.568196	6.11509	6.67215e-06	0.000472312	3.57124	-0.126253	-1.24589	0.227765	0.73424	-5.90307	5.37526	5.30857	5.30525	5.49269	4.76473	4.8034	5.02371	4.55472	4.86725	5.1769	5.01105	5.27172	4.64714	4.54036	4.81546	4.69328
WBGene00017018	WBGene00017018	WBGene00017018	D1014.5	179191		1.36808	-0.741595	1.44199	-0.667687	3.0422	19.9635	3.97209e-06	0.000163927	1.36808	4.14317	0.00054023	0.0174464	-0.175013	-0.741595	-3.29139	0.00379185	0.0715221	-1.98674	1.44199	5.41858	3.01981e-05	0.00122216	2.39467	-0.667687	-1.85837	0.0784891	0.567644	-4.45085	4.35975	3.8198	3.91834	4.48926	2.7667	2.98506	3.24687	1.51009	3.10179	3.42558	3.54808	3.49643	1.54538	1.94242	3.00383	1.46706
WBGene00004104	WBGene00004104	WBGene00004104	pqn-13	178954	Prion-like-(Q/N-rich)-domain-bearing protein [Source:UniProtKB/TrEMBL;Acc:H2KYR7]	1.11495	-0.521567	1.29603	-0.340477	3.36698	17.7161	9.22999e-06	0.000279589	1.11495	4.14009	0.000544074	0.0174464	-0.272125	-0.521567	-2.56355	0.0188878	0.155087	-3.51156	1.29603	5.38818	3.22958e-05	0.00128273	2.28961	-0.340477	-1.14136	0.26773	0.761254	-5.52081	4.45281	3.93181	4.16239	4.39005	3.03792	3.18043	3.37561	1.95044	3.46192	3.49896	4.17223	3.79212	2.74221	2.02462	3.30875	2.35484
WBGene00009218	WBGene00009218	WBGene00009218	acs-20	178190	Fatty Acid CoA Synthetase family [Source:UniProtKB/TrEMBL;Acc:Q19878]	0.757333	-0.396263	0.666704	-0.486892	5.39444	15.4012	2.39355e-05	0.000501833	0.757333	4.14244	0.000541141	0.0174464	-0.671714	-0.396263	-2.50042	0.021597	0.164751	-3.97113	0.666704	4.02164	0.000714173	0.00903003	-1.22554	-0.486892	-2.57361	0.0184869	0.38378	-3.79159	6.20712	5.65578	5.87931	6.10531	5.40471	5.41528	5.61372	4.63147	5.44677	5.63431	5.57508	5.54954	4.46119	4.55979	5.30739	4.85637
WBGene00012346	WBGene00012346	WBGene00012346	W08G11.1	180099		1.36214	-0.378658	1.06933	-0.671469	1.63686	12.9348	7.41163e-05	0.00110143	1.36214	4.14011	0.000544045	0.0174464	-0.0830545	-0.378658	-1.65248	0.114667	0.377256	-4.68081	1.06933	3.93406	0.000873332	0.0103771	-0.628369	-0.671469	-1.86503	0.0775077	0.566049	-4.18153	2.92002	2.11614	2.39393	2.38026	1.53045	1.77102	1.88342	0.0412978	1.93447	2.02045	1.93031	2.34794	0.581614	0.188015	1.23747	0.792863
WBGene00009496	WBGene00009496	WBGene00009496	F36H1.11	3565032		1.27774	0.175186	0.843383	-0.25917	-0.219045	8.5013	0.000845909	0.00729869	1.27774	4.13945	0.00054487	0.0174464	-0.403375	0.175186	0.731957	0.47302	0.738161	-5.15837	0.843383	2.87027	0.00971477	0.0583392	-2.56399	-0.25917	-0.735003	0.471205	0.862711	-4.99673	0.0767393	0.204782	0.332395	0.197485	-1.18182	-1.13914	-0.0188074	-0.29511	0.544765	0.499814	0.418227	0.0242549	-1.63669	-1.25826	-0.298166	-0.400147
WBGene00000675	WBGene00000675	WBGene00000675	col-101	176854	COLlagen [Source:UniProtKB/TrEMBL;Acc:U4PFF3]	-0.85782	0.829071	-1.41464	0.272251	7.18757	22.4659	1.68142e-06	9.22276e-05	-0.85782	-4.13472	0.000550816	0.0174483	-1.05532	0.829071	3.5245	0.00223233	0.0569209	-1.93336	-1.41464	-6.18471	5.75609e-06	0.000429849	3.45075	0.272251	1.36079	0.189313	0.702806	-6.28308	6.00393	6.48093	6.64604	5.5835	7.619	7.67867	7.21402	8.05003	7.74578	6.77847	6.9237	6.63609	8.05919	7.79025	7.80645	7.98257
WBGene00000039	WBGene00000039	WBGene00000039	acn-1	180780	Inactive angiotensin-converting enzyme-related protein [Source:UniProtKB/Swiss-Prot;Acc:Q18581]	1.05378	-0.606003	1.24015	-0.419627	6.06884	18.4161	7.04183e-06	0.000235722	1.05378	4.13633	0.00054878	0.0174483	-0.792396	-0.606003	-2.82703	0.0106825	0.116756	-3.4504	1.24015	5.33847	3.60527e-05	0.00137195	1.66773	-0.419627	-1.55398	0.13649	0.649089	-5.65169	7.17679	6.60369	6.78348	7.27384	5.85566	5.92554	6.28593	4.65311	6.11767	6.37066	6.44557	6.44786	5.16257	4.9945	5.88942	5.10975
WBGene00020134	WBGene00020134	WBGene00020134	T01B6.1	187927		0.931614	-0.459399	1.0608	-0.33021	1.73193	17.848	8.76625e-06	0.000270944	0.931614	4.13579	0.000549472	0.0174483	-0.0930191	-0.459399	-2.68337	0.0146045	0.1358	-2.96602	1.0608	5.31652	3.78506e-05	0.00140928	2.3558	-0.33021	-1.33433	0.197678	0.708753	-4.91225	2.31121	2.42772	2.2896	2.8312	1.22525	1.48268	1.71842	0.994341	1.7195	2.11684	2.27723	1.9288	0.901149	0.627458	1.78441	0.97222
WBGene00004998	WBGene00004998	WBGene00004998	spp-13	184191	SaPosin-like Protein family [Source:UniProtKB/TrEMBL;Acc:O17387]	1.36716	-0.507946	1.28602	-0.589094	2.74771	15.5298	2.26443e-05	0.000482964	1.36716	4.13806	0.000546615	0.0174483	-0.155194	-0.507946	-2.21399	0.0390985	0.218073	-4.04546	1.28602	4.69985	0.000151302	0.00318572	0.866081	-0.589094	-1.62517	0.1204	0.628598	-4.73551	3.86181	3.31337	3.4611	4.15887	2.75367	2.54644	2.96525	1.10614	3.03506	3.05347	3.16861	3.41574	1.2019	1.76247	2.51929	1.58204
WBGene00007916	WBGene00007916	WBGene00007916	C34C6.3	183196		1.00715	-0.346086	0.952774	-0.400457	2.3584	14.1492	4.17908e-05	0.000724007	1.00715	4.13784	0.000546887	0.0174483	-0.131664	-0.346086	-1.85702	0.0786896	0.313647	-4.51611	0.952774	4.43413	0.000277293	0.00470492	0.354084	-0.400457	-1.50628	0.148242	0.661159	-4.85108	3.21135	2.82591	2.91251	3.14535	2.44867	2.05787	2.46097	1.17614	2.25546	2.76984	2.99199	2.75814	1.63428	1.29059	2.06641	1.66263
WBGene00044011	WBGene00044011	WBGene00044011	T06E4.12	179350		1.10189	-0.409038	0.797348	-0.713576	1.79189	13.655	5.25496e-05	0.000859863	1.10189	4.13436	0.000551277	0.0174483	-0.0946948	-0.409038	-2.09584	0.0495516	0.247382	-4.01039	0.797348	3.64446	0.00169699	0.0169099	-1.29806	-0.713576	-2.51022	0.0211538	0.393021	-3.19516	2.84353	2.25183	2.47228	2.3967	0.837681	1.63404	2.46097	1.51009	1.97387	1.88623	2.36044	2.14446	0.64003	0.930105	1.33883	0.885327
WBGene00003463	WBGene00003463	WBGene00003463	msp-76	177802	Major sperm protein 10/36/56/76 [Source:UniProtKB/Swiss-Prot;Acc:P05634]	-0.286514	0.179729	-0.223645	0.242598	6.51765	14.9161	2.95925e-05	0.000567974	-0.286514	-4.13557	0.000549744	0.0174483	-0.940964	0.179729	2.51801	0.0208077	0.161891	-4.03763	-0.223645	-3.11385	0.00565536	0.040216	-3.39998	0.242598	3.47867	0.0024783	0.148955	-2.15468	6.23982	6.48246	6.25533	6.20674	6.4826	6.42623	6.4352	6.7626	6.49024	6.37415	6.58184	6.48698	6.753	6.83459	6.69665	6.77059
WBGene00018605	WBGene00018605	WBGene00018605	F48E3.4	181006		-0.349737	0.21251	-0.47221	0.0900373	5.15002	17.3512	1.0661e-05	0.000305153	-0.349737	-4.13328	0.000552642	0.0174635	-0.715985	0.21251	2.38677	0.0274142	0.18391	-4.04084	-0.47221	-5.37767	3.30554e-05	0.00130033	1.95221	0.0900373	1.08059	0.293244	0.780214	-6.22421	4.75034	4.84324	4.99443	4.72571	5.40887	5.37746	5.10581	5.39652	5.1908	5.07603	4.93437	4.97419	5.38595	5.46982	5.20595	5.55195
WBGene00018573	WBGene00018573	WBGene00018573	oac-30	185942	O-ACyltransferase homolog [Source:UniProtKB/TrEMBL;Acc:P91310]	1.02805	-0.367083	1.14135	-0.253777	2.16266	15.6509	2.14979e-05	0.000466705	1.02805	4.13045	0.000556244	0.0175212	-0.130058	-0.367083	-1.95381	0.0654226	0.286115	-4.33154	1.14135	5.07301	6.51573e-05	0.00191496	1.79792	-0.253777	-0.912963	0.372564	0.821677	-5.42741	3.03913	2.71546	2.84048	3.00219	1.92856	1.69434	2.36498	0.873142	2.3078	2.52082	2.59842	2.73414	0.85257	1.39318	2.25111	1.40594
WBGene00011222	WBGene00011222	WBGene00011222	R10H10.3	177930		-0.220244	0.0862752	-0.151827	0.154692	5.8458	11.5922	0.000145631	0.00185922	-0.220244	-4.13058	0.000556086	0.0175212	-0.84049	0.0862752	1.58779	0.128636	0.3999	-5.54638	-0.151827	-2.78125	0.0118075	0.0668573	-4.00011	0.154692	2.88721	0.00935905	0.295746	-3.32403	5.69846	5.70784	5.7368	5.68409	5.99922	5.8765	5.71818	5.8729	5.87391	5.79069	5.73797	5.75731	6.07502	5.94862	5.99542	6.05454
WBGene00001716	WBGene00001716	WBGene00001716	grl-7	179569	GRound-Like (Grd related) [Source:UniProtKB/TrEMBL;Acc:O18015]	1.28599	-0.545642	1.48559	-0.346037	4.8088	16.812	1.32443e-05	0.000348768	1.28599	4.12741	0.000560148	0.0176161	-0.571498	-0.545642	-2.26029	0.0355846	0.208421	-4.38428	1.48559	5.29196	3.99718e-05	0.00146464	1.79907	-0.346037	-1.00902	0.325488	0.797061	-6.00944	6.14872	5.33258	5.42583	6.31456	4.53267	4.44817	4.82608	3.21244	4.96826	5.33411	5.25672	5.35474	3.85625	3.61198	4.79777	3.50654
WBGene00012462	WBGene00012462	WBGene00012462	Y17G7B.8	189455		0.31395	0.304617	0.100749	0.091417	4.13207	10.7626	0.000226575	0.00259716	0.31395	4.12391	0.00056466	0.0177298	-0.540401	0.304617	4.07754	0.000628119	0.0300372	-0.359782	0.100749	1.26476	0.221068	0.449501	-6.21527	0.091417	1.12868	0.272915	0.765961	-5.87165	3.93736	4.14825	4.13856	4.07959	3.89567	3.90956	4.00448	4.13445	4.31022	4.49561	4.33331	4.42992	4.02467	4.21933	4.10217	3.93206
WBGene00016414	WBGene00016414	WBGene00016414	C34F11.2	183217		-0.310008	0.0598635	-0.203456	0.166415	4.17449	9.41508	0.000486199	0.00473492	-0.310008	-4.11953	0.000570376	0.0178808	-0.555937	0.0598635	0.770471	0.450381	0.720537	-6.10876	-0.203456	-2.62035	0.0167271	0.0856741	-3.97668	0.166415	2.213	0.0391771	0.475989	-4.32833	4.09415	4.09711	3.97998	3.88345	4.24672	4.20039	4.17694	4.25255	4.03707	4.0207	4.02697	4.23419	4.48529	4.44805	4.16793	4.42334
WBGene00001980	WBGene00001980	WBGene00001980	hmr-1	173007	Cadherin-related hmr-1 [Source:UniProtKB/Swiss-Prot;Acc:Q967F4]	0.186981	-0.0784402	0.277798	0.0123775	7.75366	18.6175	6.52341e-06	0.000224847	0.186981	4.11765	0.000572832	0.017901	-1.13165	-0.0784402	-1.77665	0.0914457	0.337706	-5.57615	0.277798	6.14324	6.28494e-06	0.000453652	3.23258	0.0123775	0.266469	0.792714	0.957469	-7.15142	7.91851	7.83161	7.93247	7.95943	7.57384	7.73089	7.64699	7.56388	7.86628	7.81117	7.84383	7.79997	7.64339	7.63404	7.75885	7.54193
WBGene00022591	WBGene00022591	WBGene00022591	cuti-1	172340	CUTicle and epithelial Integrity [Source:UniProtKB/TrEMBL;Acc:O02051]	1.32056	-0.586209	1.3682	-0.538572	2.48933	17.1941	1.13508e-05	0.000314415	1.32056	4.11783	0.000572597	0.017901	-0.171321	-0.586209	-2.62341	0.0166178	0.145479	-3.23313	1.3682	5.09575	6.19191e-05	0.00185655	1.79035	-0.538572	-1.52329	0.143957	0.655425	-4.81465	3.59254	3.32025	3.12752	3.91805	2.31311	2.468	2.54002	0.83037	2.89155	2.85216	2.6654	2.99874	1.8226	1.12158	2.28538	1.01378
WBGene00000597	WBGene00000597	WBGene00000597	col-8	175981	Cuticle collagen 8 [Source:UniProtKB/Swiss-Prot;Acc:P18833]	-0.631253	0.6686	-1.11283	0.187018	8.61979	25.5419	6.4287e-07	4.6508e-05	-0.631253	-4.11458	0.000576888	0.0179709	-1.28827	0.6686	3.9861	0.000774921	0.0337852	-1.10092	-1.11283	-6.77387	1.692e-06	0.000202527	4.49919	0.187018	1.24979	0.22637	0.73362	-6.60544	7.63247	8.05858	8.16367	7.47652	9.02717	9.0518	8.55291	9.27663	8.94704	8.30314	8.49505	8.29919	9.34867	9.16117	9.02178	9.09994
WBGene00015633	WBGene00015633	WBGene00015633	C09D4.2	182446		-0.401731	0.190965	-0.432335	0.160361	4.12171	13.624	5.33204e-05	0.00086816	-0.401731	-4.11492	0.000576434	0.0179709	-0.561005	0.190965	1.83549	0.0819442	0.319189	-4.78852	-0.432335	-4.21774	0.000455243	0.00661594	-0.462408	0.160361	1.67063	0.110987	0.615585	-5.24014	3.79567	3.84863	3.91834	3.6968	4.1255	4.36094	4.18399	4.3504	4.29734	4.0064	3.88805	3.76868	4.60009	4.42099	4.29108	4.37632
WBGene00012261	WBGene00012261	WBGene00012261	lpr-3	181295	LiPocalin-Related protein [Source:UniProtKB/TrEMBL;Acc:G5EEA2]	1.48369	-0.862338	1.87204	-0.473986	3.68872	21.6535	2.20437e-06	0.000109879	1.48369	4.10871	0.000584724	0.0181292	-0.363617	-0.862338	-3.47621	0.00249222	0.0595179	-1.71973	1.87204	6.07734	7.23012e-06	0.000497543	3.7299	-0.473986	-1.17132	0.255774	0.75044	-5.50893	5.2175	4.66831	4.74702	5.31802	3.03792	3.62971	3.81313	1.61462	4.04634	4.11708	4.23531	3.98242	2.68787	2.02462	3.70024	2.14644
WBGene00018786	WBGene00018786	WBGene00018786	hmbx-1	171679	HMBOX (Mammalian HoMeoBOX gene) homolog [Source:UniProtKB/TrEMBL;Acc:Q9TYT0]	-0.730437	0.00865666	-0.873687	-0.134594	0.996832	13.8733	4.74613e-05	0.000797076	-0.730437	-4.10918	0.000584093	0.0181292	-0.154395	0.00865666	0.0444507	0.965003	0.98735	-5.45774	-0.873687	-4.93764	8.83348e-05	0.00227459	1.57296	-0.134594	-0.851577	0.404927	0.834069	-5.42093	0.714476	0.372981	0.453233	0.850716	1.14768	1.4597	1.50982	1.61462	0.645808	0.371717	0.845402	0.493252	1.41762	1.02901	1.3711	1.49667
WBGene00006640	WBGene00006640	WBGene00006640	tsp-14	180761	Tetraspanin [Source:UniProtKB/TrEMBL;Acc:H2L006]	0.434557	-0.191094	0.465234	-0.160417	4.20987	14.7107	3.24196e-05	0.000604044	0.434557	4.10904	0.000584274	0.0181292	-0.549604	-0.191094	-2.00621	0.0591026	0.271213	-4.62846	0.465234	4.61199	0.000184774	0.00364967	0.378598	-0.160417	-1.44718	0.163949	0.677545	-5.46957	4.56822	4.36663	4.4287	4.78001	4.12043	4.02755	4.18399	3.87513	4.11257	4.30417	4.47448	4.51337	3.91065	3.8334	4.02823	3.81352
WBGene00022653	WBGene00022653	WBGene00022653	ZK105.1	191220		-0.297853	0.423268	-0.557242	0.163878	5.87206	33.0363	8.65078e-08	1.26558e-05	-0.297853	-4.1053	0.000589318	0.0182144	-0.91754	0.423268	5.47974	2.63894e-05	0.00434326	2.55267	-0.557242	-7.22036	6.89985e-07	0.000116472	5.7746	0.163878	2.26092	0.0355391	0.458457	-4.592	5.24006	5.56314	5.62655	5.28748	6.06664	6.01002	5.83922	6.13588	5.94668	5.77178	5.87587	5.90032	6.15982	6.18325	6.18884	6.15198
WBGene00019839	WBGene00019839	WBGene00019839	R02F11.1	178870		1.06594	-0.410646	1.17638	-0.300201	4.94049	15.1836	2.63105e-05	0.000530778	1.06594	4.10578	0.000588674	0.0182144	-0.66599	-0.410646	-1.93491	0.0678457	0.291568	-4.9596	1.17638	4.9165	9.26466e-05	0.00235189	0.925421	-0.300201	-1.06395	0.300525	0.783562	-6.01895	5.86734	5.47035	5.64146	5.85602	4.73851	4.49977	5.12974	3.6415	4.70111	5.41623	5.60097	5.57172	3.91065	3.95997	4.8416	4.18947
WBGene00000727	WBGene00000727	WBGene00000727	col-154	186300	COLlagen [Source:UniProtKB/TrEMBL;Acc:Q20805]	0.734938	-0.331785	0.656087	-0.410636	6.84485	13.7063	5.13026e-05	0.000845764	0.734938	4.10391	0.000591204	0.0182157	-1.00929	-0.331785	-2.04167	0.0551417	0.261615	-5.04052	0.656087	3.89526	0.000954731	0.0110787	-1.74308	-0.410636	-2.22595	0.0381618	0.472743	-4.71945	7.58186	7.22318	7.26281	7.39903	6.77878	6.49212	7.25811	6.24677	6.94281	7.194	6.95617	6.99664	5.92305	5.98089	6.80099	6.47758
WBGene00007786	WBGene00007786	WBGene00007786	rmd-2	179391	Regulator of Microtubule Dynamics [Source:UniProtKB/TrEMBL;Acc:Q8MQB5]	-0.136996	-0.0210105	-0.0932471	0.0227388	7.09549	8.21232	0.00101458	0.00845487	-0.136996	-4.10447	0.000590435	0.0182157	-1.07737	-0.0210105	-0.629513	0.536419	0.780777	-6.78077	-0.0932471	-2.79123	0.0115529	0.065774	-4.18926	0.0227388	0.680625	0.50422	0.876145	-6.88146	7.0794	7.04988	7.00928	7.06071	7.20579	7.1032	7.14795	7.11196	7.03224	7.03259	7.03617	7.00293	7.1597	7.16466	7.14565	7.1835
WBGene00003533	WBGene00003533	WBGene00003533	nas-14	184247	Zinc metalloproteinase nas-14 [Source:UniProtKB/Swiss-Prot;Acc:Q19269]	1.31508	-0.386417	1.06685	-0.634654	3.26218	12.7223	8.22258e-05	0.00119146	1.31508	4.10318	0.000592196	0.0182179	-0.320128	-0.386417	-1.64063	0.117124	0.381178	-5.07908	1.06685	3.91656	0.000909145	0.0107078	-1.00339	-0.634654	-1.82114	0.0841776	0.577881	-4.59133	4.21546	3.68242	4.11738	4.16849	3.31131	3.19442	3.60828	1.63961	3.30599	3.60247	3.88243	3.96706	2.52691	1.8003	2.89708	2.23696
WBGene00000833	WBGene00000833	WBGene00000833	cts-1	176437	Probable citrate synthase, mitochondrial [Source:UniProtKB/Swiss-Prot;Acc:P34575]	-0.143859	-0.0925902	0.00991845	0.0611872	9.27966	5.77967	0.00543786	0.0306939	-0.143859	-4.10178	0.0005941	0.018248	-1.37952	-0.0925902	-2.6538	0.0155664	0.140713	-4.16005	0.00991845	0.283174	0.780068	0.890695	-7.89135	0.0611872	1.73788	0.0982161	0.601983	-5.95767	9.32385	9.30381	9.23911	9.30568	9.32035	9.22171	9.31903	9.26412	9.14467	9.15095	9.26535	9.24883	9.40121	9.35345	9.32059	9.29138
WBGene00016817	WBGene00016817	WBGene00016817	C50E3.6	183658		0.601385	-0.216921	0.450156	-0.36815	2.76727	12.2947	0.000101679	0.00140609	0.601385	4.09949	0.000597231	0.0183157	-0.283545	-0.216921	-1.7369	0.0983929	0.349723	-4.74084	0.450156	3.39537	0.00299552	0.0252928	-2.04405	-0.36815	-2.40155	0.026583	0.425611	-3.58059	3.38332	2.79661	3.06568	3.41129	2.61643	2.74957	2.89824	2.40861	3.04126	2.89162	2.93883	2.74619	2.31019	2.1905	2.47545	2.3055
WBGene00007925	WBGene00007925	WBGene00007925	C34C12.6	175452	CRAL-TRIO domain-containing protein C34C12.6 [Source:UniProtKB/Swiss-Prot;Acc:Q09270]	0.844264	-0.612872	1.00651	-0.450624	2.59084	22.5552	1.63288e-06	9.0544e-05	0.844264	4.09812	0.000599109	0.0183448	-0.238395	-0.612872	-3.8894	0.000967668	0.0379949	-0.627758	1.00651	5.75032	1.4607e-05	0.000781811	3.18127	-0.450624	-2.0515	0.0540871	0.508442	-4.10408	3.49589	2.96406	3.39223	3.62183	2.36545	2.36045	2.65611	1.93033	2.53554	2.69151	2.84948	2.98863	1.51448	1.83716	2.50482	1.68852
WBGene00011757	WBGene00011757	WBGene00011757	cht-2	174363	CHiTinase [Source:UniProtKB/TrEMBL;Acc:Q22468]	1.21827	-0.4437	1.16868	-0.493294	2.08312	14.7805	3.14276e-05	0.000591702	1.21827	4.09671	0.000601061	0.0183477	-0.18677	-0.4437	-2.08075	0.0510554	0.251019	-4.11728	1.16868	4.59505	0.000192044	0.00372504	0.756015	-0.493294	-1.5035	0.148953	0.662124	-4.76254	3.19092	2.49004	3.03374	2.91353	1.90518	1.97926	2.32727	0.543097	2.13318	2.61813	2.58464	2.58109	0.948146	1.02901	1.76025	1.20532
WBGene00012259	WBGene00012259	WBGene00012259	sulp-7	189195	Anion transporter SULP-7c; SULfate Permease family [Source:UniProtKB/TrEMBL;Acc:G5EFX9]	-0.310047	0.0156195	-0.21043	0.115237	3.9768	8.57418	0.000808421	0.00706474	-0.310047	-4.09724	0.000600323	0.0183477	-0.561143	0.0156195	0.200653	0.843076	0.940668	-6.33564	-0.21043	-2.72857	0.0132423	0.0721895	-3.71549	0.115237	1.53796	0.140346	0.654815	-5.37993	3.91884	3.82947	3.94262	3.62881	4.14559	4.02755	3.90985	4.15193	3.93762	3.84289	3.77734	3.83224	4.13033	4.14041	4.1907	4.20301
WBGene00004155	WBGene00004155	WBGene00004155	pqn-73	174366	Prion-like-(Q/N-rich)-domain-bearing protein [Source:UniProtKB/TrEMBL;Acc:B6VQ50]	1.19243	-0.676216	0.882816	-0.985825	0.693355	18.6962	6.33238e-06	0.000221353	1.19243	4.09293	0.000606304	0.0184584	-0.317134	-0.676216	-3.41257	0.00288068	0.0637104	-1.58755	0.882816	4.12978	0.000557097	0.00763014	-0.118241	-0.985825	-3.26243	0.00404837	0.195013	-2.01912	1.89738	1.284	1.23826	1.9159	1.02288	0.639791	0.835509	0.0412978	0.579238	0.921886	0.97779	1.01543	-0.40648	-0.279822	-0.298166	-0.513658
WBGene00007007	WBGene00007007	WBGene00007007	mak-2	176914	MAP kinase-activated protein kinase mak-2 [Source:UniProtKB/Swiss-Prot;Acc:Q965G5]	0.338214	-0.273076	0.245215	-0.366076	4.30115	19.8386	4.15486e-06	0.000168153	0.338214	4.09274	0.000606558	0.0184584	-0.590602	-0.273076	-3.64919	0.00167871	0.0497816	-1.33431	0.245215	3.24054	0.00425354	0.0327515	-2.7518	-0.366076	-4.3895	0.000307106	0.0456041	0.280624	4.61115	4.46921	4.55784	4.73544	4.44215	4.25814	4.39312	4.28063	4.36559	4.44345	4.12541	4.25542	3.89274	4.09547	3.91242	3.96422
WBGene00008571	WBGene00008571	WBGene00008571	prmn-1	181330	PRoMiNin (5-transmembrane domain glycoprotein) homolog [Source:UniProtKB/TrEMBL;Acc:Q19188]	0.452459	-0.141106	0.370741	-0.222825	5.34011	11.5019	0.000152658	0.00191672	0.452459	4.09185	0.000607806	0.018468	-0.807722	-0.141106	-1.38333	0.18241	0.472347	-5.79361	0.370741	3.4956	0.00238445	0.0214938	-2.38543	-0.222825	-1.94902	0.0660293	0.539099	-4.96506	5.72001	5.53829	5.46468	5.7875	5.29429	5.31	5.46682	4.86396	5.35773	5.5206	5.55579	5.47547	4.92188	4.9573	5.30947	4.89023
WBGene00195017	WBGene00195017	WBGene00195017	R144.15	NA		0.375806	0.124338	-0.327444	-0.578911	12.2804	14.1035	4.26758e-05	0.000734186	0.375806	4.08758	0.000613797	0.018608	-1.82211	0.124338	1.39397	0.179224	0.469557	-6.77213	-0.327444	-3.69198	0.00152203	0.0156319	-2.97155	-0.578911	-6.33059	4.23287e-06	0.00269675	3.50586	12.5176	12.2007	12.0494	12.1865	12.7778	12.4062	12.544	12.5077	12.3582	12.4041	12.3087	12.3149	12.1564	11.8699	12.1432	11.7411
WBGene00020152	WBGene00020152	WBGene00020152	nhr-211	187963	Nuclear Hormone Receptor family [Source:UniProtKB/TrEMBL;Acc:O16965]	-0.655282	-0.0860977	-0.398614	0.170571	1.09422	7.57105	0.00153775	0.0116274	-0.655282	-4.08722	0.000614298	0.018608	-0.192224	-0.0860977	-0.498379	0.623868	0.833111	-5.40925	-0.398614	-2.41868	0.0256484	0.115847	-3.5938	0.170571	1.1242	0.274761	0.767752	-5.17353	0.465012	1.07218	0.994547	0.751889	1.33432	1.17933	1.15543	1.42641	0.612907	0.654635	0.845402	1.13023	1.41762	1.39318	1.52241	1.40594
WBGene00015645	WBGene00015645	WBGene00015645	lips-7	173446	LIPaSe related [Source:UniProtKB/TrEMBL;Acc:O76556]	1.31738	-0.531596	1.16146	-0.687525	2.88342	15.126	2.6982e-05	0.000537734	1.31738	4.08653	0.000615273	0.0186089	-0.285372	-0.531596	-2.33102	0.0307742	0.194245	-3.85252	1.16146	4.40558	0.00029601	0.00490453	0.170376	-0.687525	-1.97309	0.0630299	0.530396	-4.25529	3.91884	3.57725	3.57645	4.10484	2.7667	2.68168	3.38176	1.42641	2.92545	3.51926	3.15002	3.36974	1.57562	1.60037	2.74535	1.76353
WBGene00003464	WBGene00003464	WBGene00003464	msp-77	177844	Major sperm protein 77/79 [Source:UniProtKB/Swiss-Prot;Acc:Q9TVW5]	-0.275894	0.226153	-0.306907	0.19514	6.66421	18.2279	7.56762e-06	0.000246558	-0.275894	-4.0846	0.000618014	0.0186633	-1.0782	0.226153	3.24203	0.00423924	0.0751365	-2.54935	-0.306907	-4.38732	0.000308641	0.00504607	-0.54996	0.19514	2.88038	0.00950107	0.29679	-3.47366	6.40418	6.57666	6.37807	6.24699	6.77153	6.65144	6.59249	6.85084	6.70645	6.55891	6.5714	6.68151	6.96064	6.86893	6.77937	7.02486
WBGene00013946	WBGene00013946	WBGene00013946	ZK228.3	180200		-0.382819	0.848426	-0.648421	0.582825	4.22856	47.698	4.23639e-09	1.52125e-06	-0.382819	-4.07954	0.000625229	0.0187929	-0.715988	0.848426	7.72257	2.59792e-07	0.000256545	7.04263	-0.648421	-5.72414	1.54614e-05	0.000804884	2.94639	0.582825	5.95846	9.32215e-06	0.00449055	3.64218	3.56104	3.51267	3.63723	3.44331	4.36713	4.25814	3.90132	4.30816	4.33313	4.51595	4.22202	4.50275	4.71665	4.99041	4.6511	4.71864
WBGene00000749	WBGene00000749	WBGene00000749	col-176	181219	COLlagen [Source:UniProtKB/TrEMBL;Acc:Q23263]	1.57872	-0.749804	1.71748	-0.611046	3.12241	18.1518	7.79251e-06	0.000251064	1.57872	4.07893	0.000626114	0.0187929	-0.329833	-0.749804	-2.87282	0.00966038	0.111509	-2.8821	1.71748	5.33641	3.62177e-05	0.00137384	2.21631	-0.611046	-1.41964	0.171716	0.684315	-5.07525	4.25537	4.06061	4.22596	4.71591	2.89093	2.79618	2.98152	1.56331	3.67216	3.45222	3.0533	3.9722	2.86974	0.495312	3.00383	1.90277
WBGene00012863	WBGene00012863	WBGene00012863	Y45F3A.8	189910		1.77531	-0.173663	1.67147	-0.277503	-0.612281	11.6836	0.000138873	0.00178797	1.77531	4.08012	0.000624408	0.0187929	-0.791673	-0.173663	-0.623482	0.540292	0.783019	-5.21455	1.67147	4.21132	0.000462002	0.00667487	-0.155226	-0.277503	-0.53478	0.59893	0.908949	-4.94989	0.531537	0.319064	0.200503	0.40686	-1.39747	-0.76975	-0.562915	-3.06594	0.35884	-0.16258	-0.0131548	0.493252	-1.63669	-0.976559	-1.27633	-2.97625
WBGene00012362	WBGene00012362	WBGene00012362	W09D10.4	176497		0.19716	-0.0431113	0.0693899	-0.170881	5.70428	9.48656	0.000466185	0.00458003	0.19716	4.07916	0.00062578	0.0187929	-0.912275	-0.0431113	-0.925011	0.366421	0.657236	-6.34557	0.0693899	1.46697	0.158544	0.367776	-6.33092	-0.170881	-3.48708	0.00243122	0.147744	-1.97758	5.70927	5.79806	5.82062	5.83505	5.67391	5.69531	5.79731	5.72312	5.72117	5.7886	5.69213	5.80129	5.46079	5.57587	5.604	5.56598
WBGene00007479	WBGene00007479	WBGene00007479	C09F9.2	182456		1.14382	-0.758126	1.64256	-0.259388	5.17961	22.3791	1.7302e-06	9.41362e-05	1.14382	4.0757	0.00063078	0.0188186	-0.764586	-0.758126	-3.4018	0.00295204	0.0645372	-2.10466	1.64256	6.42346	3.48551e-06	0.000324712	4.20184	-0.259388	-0.84386	0.40912	0.835314	-6.25314	6.42839	5.92643	6.09587	6.62055	4.76797	4.93002	5.11322	3.49856	5.31873	5.5143	5.6078	5.5564	4.39489	3.7537	5.22152	4.11505
WBGene00008929	WBGene00008929	WBGene00008929	F18A11.2	174945		0.868222	-0.539834	1.024	-0.384054	1.86632	20.1361	3.73405e-06	0.000157244	0.868222	4.07603	0.000630294	0.0188186	-0.22144	-0.539834	-3.33852	0.00340801	0.0686922	-1.70792	1.024	5.57902	2.12204e-05	0.000983468	2.89727	-0.384054	-1.66958	0.111198	0.615927	-4.52579	2.73479	2.60715	2.52838	2.60923	1.6478	1.5711	2.0624	0.955062	1.83812	2.232	1.71955	2.52624	1.03778	1.29059	1.16571	1.24075
WBGene00011665	WBGene00011665	WBGene00011665	T09F5.1	188341	Hexosyltransferase [Source:UniProtKB/TrEMBL;Acc:O62375]	1.3302	-0.379776	1.23525	-0.474724	0.771728	13.5613	5.49164e-05	0.00088756	1.3302	4.07691	0.000629029	0.0188186	-0.286722	-0.379776	-1.66669	0.111778	0.372278	-4.4814	1.23525	4.43222	0.000278508	0.0047074	0.523258	-0.474724	-1.30561	0.207087	0.716966	-4.71967	1.94697	1.00547	1.71186	1.82158	0.306126	0.15895	0.972101	-0.117123	1.35185	1.24802	0.934996	1.23656	-0.40648	-0.538519	1.0105	-0.513658
WBGene00003816	WBGene00003816	WBGene00003816	asns-1	184935	Asparagine synthetase [Source:UniProtKB/TrEMBL;Acc:O16924]	0.767932	-0.225261	0.705892	-0.287301	4.7194	12.194	0.000106967	0.00146708	0.767932	4.07616	0.000630109	0.0188186	-0.709748	-0.225261	-1.38226	0.182733	0.47263	-5.7067	0.705892	3.99987	0.000750793	0.00938491	-1.12373	-0.287301	-1.43507	0.167329	0.680006	-5.57237	5.33857	5.14581	5.11991	5.21512	4.45429	4.45399	4.92827	4.05772	4.5998	5.19909	5.15784	4.99201	3.80611	3.91757	4.86445	4.24724
WBGene00015841	WBGene00015841	WBGene00015841	skpo-2	173686	ShK domain and PerOxidase domain containing protein [Source:UniProtKB/TrEMBL;Acc:P91060]	1.50928	-0.626871	1.45463	-0.681522	3.5586	15.9709	1.87652e-05	0.00042796	1.50928	4.07455	0.000632448	0.0188399	-0.412959	-0.626871	-2.44622	0.02421	0.172575	-3.80276	1.45463	4.77194	0.00012847	0.00289643	0.862946	-0.681522	-1.68055	0.109019	0.613924	-4.83709	4.9337	4.31592	4.38885	4.9146	3.44703	3.49492	3.82671	1.66418	3.7724	3.98101	4.06219	4.15956	2.39744	2.02462	3.59489	1.92472
WBGene00003554	WBGene00003554	WBGene00003554	nas-38	180407	Zinc metalloproteinase nas-38 [Source:UniProtKB/Swiss-Prot;Acc:Q20942]	0.76222	-0.2082	0.609304	-0.361117	4.1433	11.3364	0.000166537	0.00205698	0.76222	4.0725	0.000635429	0.0188718	-0.598573	-0.2082	-1.30291	0.20799	0.503514	-5.67843	0.609304	3.54007	0.00215439	0.0199949	-2.04264	-0.361117	-1.82581	0.0834456	0.57688	-4.86732	4.75034	4.43159	4.63439	4.55668	4.09482	3.86653	4.40523	3.51216	4.12137	4.66459	4.2441	4.50984	3.15658	3.41269	4.1907	3.72245
WBGene00008634	WBGene00008634	WBGene00008634	F10A3.4	180084		-0.37195	-0.119199	-0.282582	-0.0298305	3.63446	9.25591	0.000534249	0.00510577	-0.37195	-4.0728	0.000634995	0.0188718	-0.534061	-0.119199	-1.28074	0.215513	0.512888	-5.46321	-0.282582	-3.14078	0.00532402	0.0385728	-2.78066	-0.0298305	-0.338345	0.738769	0.941759	-6.38753	3.71209	3.6113	3.53141	3.23955	3.82889	3.80404	3.80401	3.79953	3.38119	3.38744	3.48273	3.39292	4.00813	3.65391	3.69387	3.79576
WBGene00004017	WBGene00004017	WBGene00004017	phg-1	185024	Growth arrest-specific protein 1 homolog [Source:UniProtKB/Swiss-Prot;Acc:Q09553]	1.13912	-0.417567	1.25303	-0.303654	4.03926	15.0017	2.84954e-05	0.000553922	1.13912	4.07075	0.000637987	0.0189193	-0.560512	-0.417567	-1.91688	0.0702303	0.296568	-4.82107	1.25303	4.91897	9.21316e-05	0.00234183	1.11508	-0.303654	-0.981359	0.338599	0.802843	-5.86392	5.12089	4.60776	4.72518	4.99513	3.79113	3.78568	4.29885	2.33402	4.13302	4.48533	4.61326	4.54476	3.15658	3.00633	3.95029	3.05767
WBGene00011340	WBGene00011340	WBGene00011340	ugt-30	187955	UDP-glucuronosyltransferase [Source:UniProtKB/TrEMBL;Acc:O18009]	-0.399179	0.247069	-0.609342	0.0369062	4.03532	18.4002	7.08482e-06	0.000235761	-0.399179	-4.06672	0.00064392	0.0190381	-0.651084	0.247069	2.33717	0.0303854	0.19273	-3.89651	-0.609342	-5.90308	1.04998e-05	0.000628236	3.31835	0.0369062	0.386564	0.703322	0.934615	-6.49444	3.65355	3.66632	3.72386	3.52788	4.43401	4.22786	4.25934	4.14758	3.66013	4.01714	3.89365	4.09035	4.40335	4.06082	4.36102	4.41948
WBGene00017998	WBGene00017998	WBGene00017998	F33D4.6	177552		1.22802	-0.605356	1.64904	-0.18433	5.76993	18.4667	6.90764e-06	0.000232412	1.22802	4.06714	0.000643292	0.0190381	-0.900574	-0.605356	-2.4592	0.0235585	0.170295	-4.16821	1.64904	5.84833	1.18151e-05	0.000692425	2.86995	-0.18433	-0.55558	0.584903	0.904287	-6.58461	7.16898	6.419	6.39011	7.29921	5.4295	5.47523	5.57267	3.98646	5.99695	6.26419	6.27269	6.20865	4.80547	4.71145	5.80189	4.50939
WBGene00000992	WBGene00000992	WBGene00000992	dhs-29	181027	DeHydrogenases, Short chain [Source:UniProtKB/TrEMBL;Acc:Q19843]	0.633754	-0.391124	0.692207	-0.332671	2.40469	18.2253	7.57518e-06	0.000246558	0.633754	4.06562	0.000645544	0.0190575	-0.299247	-0.391124	-3.05947	0.00638667	0.0918694	-2.30788	0.692207	5.01799	7.37226e-05	0.00205944	1.62704	-0.332671	-2.02514	0.0569575	0.515992	-4.1395	3.17019	2.68381	2.74902	3.25767	2.22142	2.30995	2.36498	1.98984	2.69336	2.52082	2.36044	2.48369	2.03342	1.85525	1.71068	2.00934
WBGene00013119	WBGene00013119	WBGene00013119	Y51H4A.25	190159		0.524156	-0.478891	0.666613	-0.336435	2.33219	24.9945	7.5762e-07	5.21359e-05	0.524156	4.0639	0.000648103	0.0190761	-0.295531	-0.478891	-4.45853	0.000262248	0.0193985	0.574206	0.666613	5.83946	1.20434e-05	0.000697528	3.40325	-0.336435	-2.49861	0.0216798	0.396459	-3.31919	2.84353	2.80644	2.9878	2.81905	1.83267	2.42119	2.30157	2.17217	2.45429	2.4056	2.31109	2.37923	2.13846	1.78151	1.80817	1.78769
WBGene00044446	WBGene00044446	WBGene00044446	C06G4.6	3896759		1.55986	-0.642943	1.06519	-1.13761	0.78376	15.6084	2.1893e-05	0.000473214	1.55986	4.06414	0.00064775	0.0190761	-0.374392	-0.642943	-2.65339	0.0155801	0.140713	-2.93976	1.06519	3.91448	0.000913506	0.0107391	-0.581985	-1.13761	-2.82081	0.010829	0.315471	-2.71751	2.29215	1.6543	1.5223	1.72067	0.93325	0.794732	1.03584	-0.117123	1.13725	1.22349	1.24633	0.754166	-0.979635	-0.740977	1.09019	-1.27314
WBGene00012222	WBGene00012222	WBGene00012222	W03C9.6	189149		0.51694	-0.0239872	0.43673	-0.104197	2.97621	9.77226	0.000394792	0.00402305	0.51694	4.06245	0.000650269	0.0191113	-0.423512	-0.0239872	-0.210094	0.835804	0.937798	-6.16997	0.43673	3.51257	0.00229394	0.0208877	-1.80794	-0.104197	-0.763697	0.454314	0.854516	-5.86449	3.43637	3.12982	3.20987	3.15505	2.61643	2.90225	2.93213	2.62427	3.12532	3.38191	3.18696	3.07716	2.84512	2.37731	3.01408	2.56514
WBGene00020551	WBGene00020551	WBGene00020551	T17H7.7	175229		0.727369	-0.410071	0.803793	-0.333647	5.00016	16.751	1.35773e-05	0.000352964	0.727369	4.06149	0.000651704	0.019125	-0.787541	-0.410071	-2.66495	0.0151969	0.139229	-3.58255	0.803793	4.88724	9.89714e-05	0.00243882	0.833826	-0.333647	-1.77219	0.0922029	0.593103	-5.14117	5.78622	5.47498	5.41347	5.71885	4.89507	4.70424	5.26221	4.19471	4.8373	5.31537	5.26754	5.32893	4.28934	4.24012	4.83294	4.43103
WBGene00018407	WBGene00018407	WBGene00018407	F44B9.2	176129		-0.201352	0.0125244	-0.198054	0.0158219	5.54329	10.8151	0.000220197	0.00253727	-0.201352	-4.05985	0.000654163	0.0191403	-0.941117	0.0125244	0.250045	0.805204	0.923752	-6.68551	-0.198054	-3.97499	0.000794958	0.0097096	-1.32316	0.0158219	0.320739	0.751867	0.945567	-6.81518	5.45025	5.3478	5.47065	5.48309	5.60483	5.69654	5.60192	5.63267	5.47565	5.44702	5.44768	5.42201	5.56057	5.61354	5.76139	5.67038
WBGene00000784	WBGene00000784	WBGene00000784	cpr-4	179053	Cathepsin B-like cysteine proteinase 4 [Source:UniProtKB/Swiss-Prot;Acc:P43508]	-0.689255	-0.619108	-0.52704	-0.456892	7.18429	16.4143	1.55924e-05	0.000381125	-0.689255	-4.06032	0.000653451	0.0191403	-1.15162	-0.619108	-3.65523	0.00165568	0.0496201	-1.68467	-0.52704	-3.3543	0.00328828	0.0271571	-3.0228	-0.456892	-2.90033	0.00909227	0.291041	-3.52277	7.24157	7.21259	7.21946	7.07675	7.85199	7.2112	7.8244	8.01763	6.99202	6.39558	6.42155	6.40289	7.72071	7.00069	7.17507	7.18236
WBGene00020803	WBGene00020803	WBGene00020803	T25E4.1	173943		0.71316	-0.172872	0.6104	-0.275632	4.92044	11.0974	0.000189096	0.00226205	0.71316	4.05647	0.000659257	0.0192608	-0.799116	-0.172872	-1.11471	0.27871	0.576813	-6.05843	0.6104	3.66958	0.00160214	0.0162508	-1.91147	-0.275632	-1.48337	0.154177	0.666883	-5.56249	5.41324	5.23404	5.35521	5.33945	4.7118	4.51657	5.31133	4.29643	4.80853	5.27416	5.31421	5.32893	4.19994	4.21933	4.87292	4.52024
WBGene00004210	WBGene00004210	WBGene00004210	ptc-3	173631	Protein patched homolog 3 [Source:UniProtKB/Swiss-Prot;Acc:H2L0G5]	0.563388	-0.419398	0.721998	-0.260789	7.09768	19.7919	4.22551e-06	0.000170314	0.563388	4.05367	0.00066351	0.0192995	-1.16553	-0.419398	-3.28513	0.00384598	0.0715911	-2.57646	0.721998	5.46465	2.72809e-05	0.00114102	1.80369	-0.260789	-1.8226	0.0839483	0.577437	-5.46369	7.84888	7.36213	7.43043	7.92369	6.97191	6.94621	7.15155	6.51163	7.05729	7.20304	7.27847	7.30435	6.51622	6.48857	6.98815	6.57797
WBGene00015646	WBGene00015646	WBGene00015646	mlt-10	173445		1.35041	-0.658896	1.46379	-0.54552	5.20171	16.6944	1.38953e-05	0.000357257	1.35041	4.0542	0.000662703	0.0192995	-0.797416	-0.658896	-2.55885	0.019078	0.155835	-3.88122	1.46379	5.03067	7.16511e-05	0.00203029	1.12174	-0.54552	-1.51704	0.145521	0.658482	-5.48822	6.59124	5.84173	5.94862	6.66367	4.93024	5.08071	5.41233	3.51216	5.34901	5.62028	5.59926	5.75582	4.00257	3.91326	5.20595	3.78979
WBGene00008742	WBGene00008742	WBGene00008742	F13D12.8	174801		0.558495	0.0110355	0.198661	-0.348799	2.37772	7.19163	0.00198345	0.0141573	0.558495	4.05439	0.000662422	0.0192995	-0.333521	0.0110355	0.0911312	0.928331	0.975647	-6.01292	0.198661	1.55076	0.137258	0.339068	-5.41118	-0.348799	-2.42301	0.0254171	0.420398	-3.47891	2.67718	2.70499	2.33224	2.62328	2.29523	2.36045	2.61497	2.11985	2.51787	2.61813	2.65225	2.51219	1.84761	2.32636	1.92144	1.85783
WBGene00022789	WBGene00022789	WBGene00022789	lron-2	179309	ELRR (Extracellular Leucine-Rich Repeat) ONly [Source:UniProtKB/TrEMBL;Acc:Q23580]	0.786154	-0.219323	0.808179	-0.197298	4.74138	12.7362	8.16672e-05	0.00118685	0.786154	4.05274	0.000664927	0.0192995	-0.77149	-0.219323	-1.30707	0.2066	0.501564	-5.81229	0.808179	4.38626	0.000309393	0.00505008	-0.239926	-0.197298	-0.946824	0.355472	0.814482	-6.12884	5.3432	5.1593	5.18825	5.32018	4.51347	4.33276	4.99393	3.84322	4.69915	5.21473	5.08875	5.1568	3.93419	3.9046	4.82131	4.33593
WBGene00022235	WBGene00022235	WBGene00022235	sqd-1	177392	Homologous to Drosophila SQD (Squid) protein [Source:UniProtKB/TrEMBL;Acc:Q8MXR6]	0.168035	-0.0874243	0.171133	-0.0843256	8.39796	14.1878	4.10596e-05	0.000714472	0.168035	4.05175	0.000666444	0.0192995	-1.36587	-0.0874243	-2.16809	0.0428936	0.229393	-4.99146	0.171133	4.1768	0.000500095	0.00703308	-1.29439	-0.0843256	-2.00281	0.0594957	0.52224	-5.37674	8.53824	8.49567	8.47462	8.61186	8.24496	8.34942	8.46936	8.34223	8.45977	8.40568	8.418	8.4724	8.23382	8.25059	8.31324	8.28665
WBGene00009493	WBGene00009493	WBGene00009493	hrg-4	185380	Heme transporter hrg-4 [Source:UniProtKB/Swiss-Prot;Acc:Q20106]	-0.598376	-0.489295	-0.448113	-0.339033	3.88115	15.0383	2.80402e-05	0.000547768	-0.598376	-4.05187	0.000666258	0.0192995	-0.592665	-0.489295	-3.3143	0.0036003	0.0699862	-1.91501	-0.448113	-3.38102	0.00309478	0.0258844	-2.35506	-0.339033	-2.557	0.0191534	0.387354	-3.64333	3.84882	4.01046	3.82437	3.74898	4.5096	4.02364	4.29885	4.47017	3.66415	3.14121	3.28393	3.33825	4.27559	3.89589	3.58117	4.16201
WBGene00000930	WBGene00000930	WBGene00000930	dao-4	191146	Dauer or Aging adult Overexpression [Source:UniProtKB/TrEMBL;Acc:Q23262]	1.62909	-0.319595	1.19275	-0.755935	4.44781	10.8899	0.000211443	0.00246517	1.62909	4.0462	0.000675002	0.0195187	-0.655217	-0.319595	-1.08413	0.291709	0.589302	-6.07244	1.19275	3.508	0.00231798	0.0210386	-2.18875	-0.755935	-1.73057	0.0995412	0.604468	-4.9895	5.68756	4.9063	5.03372	5.74638	4.53648	4.41868	4.79649	2.5733	4.73016	5.15274	4.87051	5.21649	3.09527	2.94009	4.62123	2.82066
WBGene00021343	WBGene00021343	WBGene00021343	cutl-23	189610	CUTiclin-Like [Source:UniProtKB/TrEMBL;Acc:A0A168H2V5]	0.596574	-0.356096	0.571901	-0.380769	3.70635	16.3378	1.60947e-05	0.000388023	0.596574	4.04543	0.000676191	0.0195245	-0.568469	-0.356096	-2.83008	0.0106114	0.116366	-2.98868	0.571901	4.30507	0.000372628	0.00576304	-0.228692	-0.380769	-2.48057	0.0225217	0.402652	-3.6276	4.17441	3.99335	4.17709	4.35681	3.69214	3.43727	3.9141	3.32456	3.54275	3.99919	3.80136	3.9619	3.07424	2.96529	3.56731	3.29528
WBGene00018380	WBGene00018380	WBGene00018380	decr-1.1	185697	DiEnoyl-CoA Reductase, mitochondria [Source:UniProtKB/TrEMBL;Acc:Q9U5B5]	-0.251205	0.364329	-0.451065	0.164468	5.00186	32.0648	1.09714e-07	1.41337e-05	-0.251205	-4.04318	0.000679691	0.0195744	-0.904665	0.364329	5.52733	2.37675e-05	0.00419114	2.74022	-0.451065	-6.80993	1.5722e-06	0.000192862	5.07155	0.164468	2.63266	0.0162907	0.367053	-3.70763	4.58006	4.83366	4.54883	4.60349	5.07085	5.14154	5.07201	5.08247	5.00518	4.89952	5.05668	5.08982	5.26124	5.22059	5.19021	5.36388
WBGene00000252	WBGene00000252	WBGene00000252	bli-2	191611	BLIstered cuticle [Source:UniProtKB/TrEMBL;Acc:O01904]	1.25689	-0.633554	1.58161	-0.308841	5.84644	17.6274	9.55728e-06	0.000284538	1.25689	4.04241	0.000680893	0.0195744	-0.96386	-0.633554	-2.50362	0.0214514	0.164441	-4.0905	1.58161	5.53429	2.34072e-05	0.00102816	2.1552	-0.308841	-0.913467	0.372306	0.821623	-6.33779	7.21588	6.43968	6.61831	7.29593	5.56622	5.56275	5.83363	4.08981	6.05015	6.33174	6.31085	6.25682	5.04588	4.54872	5.89359	4.47633
WBGene00003424	WBGene00003424	WBGene00003424	msp-3	173825	Major sperm protein 3 [Source:UniProtKB/Swiss-Prot;Acc:Q19832]	-0.2761	0.150188	-0.303776	0.122511	6.14028	14.2803	3.93612e-05	0.000694599	-0.2761	-4.04257	0.000680657	0.0195744	-1.09055	0.150188	2.13627	0.0457186	0.236656	-4.69342	-0.303776	-4.33037	0.000351636	0.0055603	-0.603308	0.122511	1.79793	0.0879042	0.584871	-5.42885	5.88811	6.07818	5.88201	5.81683	6.21069	6.19793	6.14853	6.34406	6.156	5.90791	6.11988	6.1025	6.50448	6.35275	6.21352	6.3167
WBGene00001328	WBGene00001328	WBGene00001328	epi-1	177956	Laminin-like protein epi-1 [Source:UniProtKB/Swiss-Prot;Acc:Q21313]	-0.115107	0.0501027	-0.0846937	0.0805157	10.3239	11.7936	0.000131198	0.00171486	-0.115107	-4.04159	0.000682184	0.0195831	-1.6707	0.0501027	1.7536	0.0954213	0.344449	-5.95385	-0.0846937	-2.94407	0.00825468	0.0520862	-4.32053	0.0805157	2.80764	0.0111459	0.320424	-4.11779	10.3109	10.2232	10.204	10.271	10.3433	10.3469	10.3554	10.2849	10.2978	10.3423	10.254	10.2937	10.3731	10.4052	10.4711	10.4052
WBGene00019148	WBGene00019148	WBGene00019148	H03E18.1	181103		1.10653	-0.72549	1.51647	-0.315554	5.28941	21.2156	2.55899e-06	0.000122373	1.10653	4.04062	0.000683706	0.0195888	-0.863683	-0.72549	-3.30346	0.00368973	0.0709563	-2.33057	1.51647	6.13398	6.40962e-06	0.000457003	3.55687	-0.315554	-1.06444	0.300311	0.783562	-6.07919	6.62114	5.92192	6.08656	6.69393	5.00638	5.09383	5.22168	3.73722	5.53613	5.60374	5.72547	5.44806	4.2939	4.14409	5.28851	4.19851
WBGene00001501	WBGene00001501	WBGene00001501	ftn-2	171934	Ferritin [Source:UniProtKB/TrEMBL;Acc:Q9TYS3]	-0.267706	-0.295219	-0.216133	-0.243646	7.2051	20.6999	3.05962e-06	0.000137178	-0.267706	-4.0402	0.000684367	0.0195888	-1.22058	-0.295219	-4.5012	0.000237889	0.0186215	0.199665	-0.216133	-3.38797	0.00304631	0.0256529	-2.93368	-0.243646	-3.77822	0.00124899	0.105417	-1.57406	7.38958	7.18742	7.15485	7.21476	7.52386	7.31927	7.4962	7.4559	7.06909	6.94809	6.84932	6.84171	7.3235	7.05108	7.24039	7.21447
WBGene00010133	WBGene00010133	WBGene00010133	F55H12.2	259388		-0.290444	0.275467	-0.544804	0.0211071	4.63864	25.6425	6.23928e-07	4.58088e-05	-0.290444	-4.03794	0.000687933	0.0196056	-0.835588	0.275467	3.61696	0.00180722	0.0520532	-1.39893	-0.544804	-7.26717	6.29033e-07	0.000110923	6.04959	0.0211071	0.29869	0.768379	0.949934	-6.65836	4.34596	4.33981	4.38126	4.07959	4.84372	4.86154	4.75448	4.91602	4.74732	4.55825	4.45568	4.4668	4.88007	4.84187	4.91456	4.81876
WBGene00002262	WBGene00002262	WBGene00002262	ldh-1	174798	L-lactate dehydrogenase [Source:UniProtKB/Swiss-Prot;Acc:Q27888]	-0.206389	0.085544	-0.224199	0.0677335	6.30954	13.1506	6.67752e-05	0.00102551	-0.206389	-4.03814	0.000687616	0.0196056	-1.12179	0.085544	1.64781	0.11563	0.378534	-5.5349	-0.224199	-4.32597	0.000355201	0.0055887	-0.646966	0.0677335	1.32756	0.199865	0.710975	-6.12902	6.19691	6.10631	6.17048	6.17013	6.42519	6.45701	6.22913	6.4343	6.3331	6.25741	6.14121	6.22381	6.45449	6.47182	6.44522	6.43232
WBGene00012429	WBGene00012429	WBGene00012429	Y11D7A.5	189430		1.32669	-0.481192	1.17659	-0.631296	2.57546	14.0839	4.30624e-05	0.000739549	1.32669	4.03908	0.00068613	0.0196056	-0.350936	-0.481192	-2.0761	0.0515266	0.252454	-4.23737	1.17659	4.30979	0.000368619	0.00572344	0.0268473	-0.631296	-1.75973	0.0943499	0.599553	-4.51433	3.64607	3.1608	3.2549	3.82995	2.31311	2.49085	3.03708	0.994341	2.84273	3.02536	2.87234	3.09611	1.66273	1.23642	2.47545	1.20532
WBGene00020855	WBGene00020855	WBGene00020855	hpo-36	188979		0.786048	-0.327634	0.732204	-0.381477	2.17789	14.028	4.41842e-05	0.000756842	0.786048	4.03642	0.000690326	0.0196454	-0.334164	-0.327634	-2.11294	0.0478959	0.242363	-4.04033	0.732204	4.24537	0.000427289	0.00634031	-0.0362191	-0.381477	-1.8264	0.0833523	0.57688	-4.38548	2.90755	2.62947	2.48179	3.00219	1.67571	2.11782	2.44931	1.53694	2.40709	2.20719	2.49909	2.49801	1.27745	1.64263	1.94306	1.49667
WBGene00018373	WBGene00018373	WBGene00018373	F43B10.1	181721		0.412991	-0.126631	0.350685	-0.188937	5.2485	11.247	0.000174611	0.00213534	0.412991	4.0346	0.000693225	0.0196995	-0.924142	-0.126631	-1.33332	0.198005	0.492209	-5.83738	0.350685	3.55111	0.00210078	0.0196544	-2.2412	-0.188937	-1.78448	0.0901288	0.588051	-5.2193	5.53174	5.30684	5.54958	5.62772	5.23223	5.16126	5.37123	4.81269	5.1768	5.47067	5.3735	5.51298	4.86484	4.94258	5.07741	4.95567
WBGene00008047	WBGene00008047	WBGene00008047	lact-7	183371	Beta-LACTamase domain containing [Source:UniProtKB/TrEMBL;Acc:Q9U3M7]	0.876074	-0.362342	0.772995	-0.465421	3.0789	13.7576	5.00876e-05	0.000829891	0.876074	4.03305	0.0006957	0.0197225	-0.464048	-0.362342	-2.09346	0.0497862	0.247793	-4.27166	0.772995	4.06976	0.000639435	0.00834688	-0.621947	-0.465421	-2.01589	0.0579975	0.517898	-4.28372	3.68312	3.54239	3.62013	3.85992	3.19078	2.74957	3.38787	2.20603	2.97159	3.56878	3.40646	3.33026	2.01146	2.26003	2.89708	2.53691
WBGene00045246	WBGene00045246	WBGene00045246	C29E4.15	6418648		0.691904	-0.0152691	0.180795	-0.526378	1.39058	7.44807	0.00166881	0.012428	0.691904	4.03284	0.000696031	0.0197225	-0.302761	-0.0152691	-0.105219	0.917292	0.97103	-5.73735	0.180795	1.18291	0.251262	0.48575	-5.60766	-0.526378	-2.95475	0.00806172	0.274043	-2.40494	1.76539	1.49322	1.36689	1.93855	1.53045	1.43634	1.4872	1.2099	1.44825	1.66725	1.61499	1.6497	0.581614	0.895569	0.836562	1.20532
WBGene00003071	WBGene00003071	WBGene00003071	lrp-1	172520	Low-density lipoprotein receptor-related protein [Source:UniProtKB/Swiss-Prot;Acc:Q04833]	0.529528	-0.430868	0.762133	-0.198262	9.31005	21.9241	2.01251e-06	0.000103778	0.529528	4.03122	0.000698629	0.0197678	-1.52138	-0.430868	-3.56194	0.00204943	0.0551447	-2.25773	0.762133	6.06945	7.3527e-06	0.00050165	2.84518	-0.198262	-1.46202	0.159884	0.672742	-6.31752	10.0574	9.58732	9.7165	10.0747	9.17975	9.19609	9.28614	8.64166	9.31615	9.40182	9.49319	9.46202	8.88423	8.73069	9.22852	8.70418
WBGene00002253	WBGene00002253	WBGene00002253	lbp-1	180616	Fatty acid-binding protein homolog 1 [Source:UniProtKB/Swiss-Prot;Acc:Q20223]	-0.50053	0.317221	-0.707961	0.109789	4.30341	16.648	1.41618e-05	0.000359505	-0.50053	-4.02898	0.000702239	0.0198132	-0.796179	0.317221	2.32259	0.0313138	0.195525	-3.96677	-0.707961	-5.3293	3.67929e-05	0.00138411	2.0186	0.109789	0.914059	0.372002	0.821623	-6.22697	3.86826	3.88619	4.0551	3.46687	4.62502	4.57387	4.30533	4.74521	4.38521	3.8943	4.36186	3.99762	4.87704	4.5952	4.52414	4.67721
WBGene00007365	WBGene00007365	WBGene00007365	C06B3.6	182293		-0.344567	0.274794	-0.468448	0.150912	6.33689	18.5867	6.5999e-06	0.000225746	-0.344567	-4.02911	0.000702025	0.0198132	-1.15706	0.274794	3.07113	0.00622257	0.0904137	-2.8602	-0.468448	-5.26706	4.22458e-05	0.00150605	1.50629	0.150912	1.77634	0.0914983	0.591713	-5.50514	5.95478	5.89798	6.13554	5.97855	6.49145	6.57732	6.16377	6.65564	6.39971	6.24604	6.17723	6.24413	6.67132	6.70907	6.45654	6.62733
WBGene00016728	WBGene00016728	WBGene00016728	C46H11.2	172131	Flavin-containing monooxygenase [Source:UniProtKB/TrEMBL;Acc:Q9GYJ1]	-0.463012	0.110996	-0.566055	0.00795246	3.78	13.2396	6.39826e-05	0.000990442	-0.463012	-4.02631	0.00070656	0.0199067	-0.680608	0.110996	0.907273	0.375489	0.664597	-5.86472	-0.566055	-4.79609	0.000121627	0.00279644	0.911261	0.00795246	0.0720373	0.943316	0.98788	-6.50432	3.2999	3.58869	3.50835	3.43537	4.05819	4.00392	4.2493	3.81607	3.35158	3.82261	3.42977	3.75085	3.96307	4.22629	4.08768	3.86552
WBGene00022500	WBGene00022500	WBGene00022500	lfi-1	180771	Lin-5 (Five) Interacting protein [Source:UniProtKB/TrEMBL;Acc:Q45EJ8]	-0.151379	0.0892201	-0.224107	0.0164929	9.40064	18.3106	7.3316e-06	0.000241332	-0.151379	-4.02317	0.000711662	0.0200212	-1.58167	0.0892201	2.34885	0.0296599	0.190133	-4.76942	-0.224107	-5.9018	1.05289e-05	0.000628236	2.48804	0.0164929	0.438468	0.665932	0.927122	-7.35432	9.23899	9.3437	9.25703	9.19981	9.49935	9.41778	9.52314	9.50712	9.37743	9.34084	9.37109	9.31125	9.55072	9.40136	9.49941	9.57075
WBGene00014096	WBGene00014096	WBGene00014096	ZK829.7	178132		-0.147951	0.0932838	-0.178992	0.0622437	7.1109	16.0397	1.82298e-05	0.000420853	-0.147951	-4.02257	0.000712653	0.0200212	-1.27184	0.0932838	2.5122	0.0210655	0.162962	-4.14064	-0.178992	-4.80661	0.000118764	0.00274886	0.336961	0.0622437	1.68739	0.107679	0.612415	-5.7393	6.95008	7.00843	7.01583	6.94734	7.21057	7.14386	7.1119	7.19069	7.07023	7.10489	7.05814	7.06978	7.20696	7.29211	7.1613	7.22998
WBGene00000713	WBGene00000713	WBGene00000713	col-140	178971	COLlagen [Source:UniProtKB/TrEMBL;Acc:Q19813]	-0.319624	0.446262	-0.610633	0.155253	11.0065	32.2239	1.05484e-07	1.41337e-05	-0.319624	-4.02155	0.000714323	0.0200396	-1.83058	0.446262	5.34134	3.58241e-05	0.00531974	1.64063	-0.610633	-7.32969	5.56202e-07	0.000104619	5.30644	0.155253	1.95962	0.0646935	0.536105	-5.87092	10.4063	10.6668	10.7361	10.3514	11.1961	11.165	10.9717	11.3457	11.1857	10.9201	10.9499	10.9197	11.4345	11.2905	11.2627	11.3009
WBGene00001724	WBGene00001724	WBGene00001724	grl-15	190707	GRound-Like (Grd related) [Source:UniProtKB/TrEMBL;Acc:Q9XW83]	1.04666	-0.638301	1.42087	-0.264093	3.58253	20.9511	2.80341e-06	0.000129971	1.04666	4.01782	0.000720476	0.0200697	-0.579276	-0.638301	-3.23963	0.00426225	0.0752947	-2.17374	1.42087	6.15283	6.15836e-06	0.000452147	3.90135	-0.264093	-0.920171	0.36888	0.819707	-5.79351	4.79503	4.1598	4.26225	5.01391	3.41428	3.20137	3.5051	2.1892	3.88347	4.00999	3.83084	3.73279	2.54231	2.79773	3.44381	2.50811
WBGene00014244	WBGene00014244	WBGene00014244	ZK1307.1	174519		0.598747	-0.446516	0.719761	-0.325501	5.69851	19.4474	4.78989e-06	0.000184766	0.598747	4.01809	0.000720021	0.0200697	-1.01925	-0.446516	-3.37435	0.003142	0.0665092	-2.19085	0.719761	5.20706	4.82834e-05	0.00163008	1.43014	-0.325501	-2.10984	0.048192	0.497505	-4.73194	6.41524	6.08627	6.16533	6.36976	5.6389	5.51896	5.91533	5.00044	5.62234	5.89048	5.81964	5.90032	5.05665	5.01676	5.5989	5.15456
WBGene00010714	WBGene00010714	WBGene00010714	mam-3	266652	MAM (Meprin, A5-protein, PTPmu) domain protein [Source:UniProtKB/TrEMBL;Acc:Q9U3B4]	1.27661	-0.547128	1.18061	-0.64313	3.22207	15.1129	2.71373e-05	0.000538598	1.27661	4.01895	0.000718599	0.0200697	-0.489669	-0.547128	-2.396	0.0268924	0.1821	-3.80405	1.18061	4.47989	0.000249757	0.00436137	0.268958	-0.64313	-1.87059	0.0766969	0.564472	-4.49661	4.54828	3.5715	4.01639	4.40232	2.98315	3.04032	3.51631	1.98984	3.15419	3.68115	3.90478	3.58631	2.03342	1.9923	3.08388	2.00934
WBGene00007823	WBGene00007823	WBGene00007823	C30H6.5	183068		1.14245	-0.402559	0.884358	-0.660652	4.37768	12.4058	9.61786e-05	0.00135198	1.14245	4.01938	0.000717889	0.0200697	-0.72589	-0.402559	-1.80157	0.0873101	0.329961	-5.05893	0.884358	3.61671	0.00180826	0.0177835	-1.9411	-0.660652	-2.19426	0.0406908	0.480854	-4.25026	5.28895	5.03938	4.89659	5.17992	4.22328	4.25481	4.88783	3.30907	4.37543	4.77211	4.83313	4.8174	2.67395	3.23763	4.41618	3.81939
WBGene00020660	WBGene00020660	WBGene00020660	T21G5.2	172416		0.612275	0.0755827	0.452712	-0.0839805	2.73001	8.46059	0.000867682	0.00744427	0.612275	4.01787	0.000720384	0.0200697	-0.478032	0.0755827	0.559914	0.582001	0.808768	-5.97734	0.452712	3.03241	0.00678408	0.0454188	-2.78095	-0.0839805	-0.508388	0.616963	0.914104	-5.94395	3.02765	3.16845	2.84785	2.84326	2.54258	2.45644	2.7254	2.30307	2.952	3.36518	2.91701	2.8725	2.01146	2.7405	2.60318	2.2544
WBGene00011938	WBGene00011938	WBGene00011938	alh-13	181417	Probable delta-1-pyrroline-5-carboxylate synthase Glutamate 5-kinase Gamma-glutamyl phosphate reductase [Source:UniProtKB/Swiss-Prot;Acc:P54889]	0.85903	-0.49953	1.07167	-0.286889	6.57879	17.482	1.01216e-05	0.000294966	0.85903	4.01501	0.000725128	0.0201708	-1.16662	-0.49953	-2.65365	0.0155713	0.140713	-3.86372	1.07167	5.34531	3.55104e-05	0.00136607	1.60959	-0.286889	-1.27617	0.217089	0.726224	-6.13473	7.47182	7.13864	7.14628	7.53806	6.45267	6.24573	6.80518	5.40384	6.52603	7.03083	6.88909	6.82049	5.64678	5.95177	6.45748	5.73237
WBGene00000693	WBGene00000693	WBGene00000693	col-119	177715	COLlagen [Source:UniProtKB/TrEMBL;Acc:Q18799]	-0.442675	0.511074	-0.810162	0.143587	10.2223	26.9484	4.26805e-07	3.49768e-05	-0.442675	-4.01347	0.000727698	0.0201854	-1.73944	0.511074	4.34488	0.000340137	0.0219533	-0.510696	-0.810162	-6.97081	1.13535e-06	0.000154643	4.68253	0.143587	1.31976	0.202408	0.713369	-6.73231	9.51387	9.79398	9.89673	9.36016	10.4873	10.4682	10.1953	10.7513	10.4572	10.0968	10.0768	10.0003	10.6962	10.5788	10.5274	10.6568
WBGene00001368	WBGene00001368	WBGene00001368	exc-7	174506		0.687538	-0.407078	0.754638	-0.339979	3.48455	17.059	1.19837e-05	0.000327858	0.687538	4.0137	0.000727312	0.0201854	-0.593846	-0.407078	-2.85689	0.0100048	0.113143	-2.90528	0.754638	4.88141	0.000100283	0.00245085	1.12577	-0.339979	-1.87326	0.0763106	0.56447	-4.62793	4.18478	3.84386	4.01312	4.17327	3.18108	3.41355	3.58183	2.87635	3.55146	3.5541	3.89365	3.593	3.02028	2.55379	3.55332	2.73628
WBGene00006764	WBGene00006764	WBGene00006764	unc-27	181124	Troponin I 2 [Source:UniProtKB/Swiss-Prot;Acc:Q9GYF1]	-0.155944	-0.00045894	-0.135386	0.0200983	8.89281	9.4242	0.000483593	0.00471419	-0.155944	-4.00956	0.000734265	0.020339	-1.53808	-0.00045894	-0.0117681	0.990732	0.996686	-7.23756	-0.135386	-3.47419	0.00250369	0.0222939	-2.95671	0.0200983	0.517154	0.610945	0.912858	-7.23864	8.85758	8.77621	8.82723	8.82626	8.96987	8.93716	8.94066	8.98049	8.94363	8.81178	8.73904	8.76074	9.01982	8.90711	8.99453	8.99215
WBGene00001695	WBGene00001695	WBGene00001695	grd-6	24104900	GRounDhog (Hedgehog-like family) [Source:UniProtKB/TrEMBL;Acc:Q22551]	0.680055	-0.229216	0.543282	-0.365989	5.02601	11.4592	0.000156114	0.00195267	0.680055	4.00832	0.000736365	0.0203686	-0.92203	-0.229216	-1.53089	0.142078	0.421233	-5.55253	0.543282	3.44095	0.0027006	0.0235379	-2.45394	-0.365989	-2.06886	0.0522688	0.505383	-4.67115	5.47582	5.44697	5.31458	5.57087	4.80634	4.6671	5.44057	4.63147	4.92703	5.41623	5.21709	5.33293	4.27559	4.27748	5.05027	4.55585
WBGene00015300	WBGene00015300	WBGene00015300	C01F1.5	182069		1.15887	-0.743108	1.48036	-0.421614	2.79446	21.6699	2.1922e-06	0.000109879	1.15887	4.0057	0.000740815	0.0204345	-0.454879	-0.743108	-3.59926	0.00188189	0.052904	-1.28571	1.48036	6.04896	7.68109e-06	0.000512505	3.79531	-0.421614	-1.32688	0.200086	0.710975	-5.14255	4.11599	3.44506	3.675	4.2063	2.63076	2.74957	2.6045	1.27514	3.23208	3.08104	3.06326	2.86146	1.96651	1.68369	2.63009	1.43682
WBGene00006926	WBGene00006926	WBGene00006926	vit-2	180781	Vitellogenin-2 [Source:UniProtKB/Swiss-Prot;Acc:P05690]	-0.475894	0.151476	-0.643613	-0.0162438	11.1464	15.0957	2.73425e-05	0.000538598	-0.475894	-4.00578	0.000740676	0.0204345	-1.8694	0.151476	1.22741	0.234479	0.533445	-6.77242	-0.643613	-5.35116	3.50528e-05	0.0013601	1.01679	-0.0162438	-0.140588	0.889657	0.978653	-7.72549	10.7908	11.0026	10.8457	10.4992	11.5019	11.2868	11.2711	11.7158	11.2944	10.8014	10.9136	10.7145	11.6269	11.2662	11.3532	11.4575
WBGene00021000	WBGene00021000	WBGene00021000	W03F9.2	178541		-0.456047	-0.108966	-0.027714	0.319368	2.6675	5.9181	0.0049033	0.0285244	-0.456047	-4.00219	0.000746801	0.0205709	-0.5246	-0.108966	-0.924319	0.366771	0.657299	-5.59344	-0.027714	-0.234941	0.816738	0.909948	-6.5943	0.319368	2.80083	0.0113131	0.322881	-2.8836	2.31121	2.77675	2.60863	2.63719	2.6729	2.58942	2.58332	2.68555	2.63721	2.19463	2.55668	2.60775	2.99812	3.04624	2.78181	2.94402
WBGene00004751	WBGene00004751	WBGene00004751	sea-2	173738	Signal Element on Autosome [Source:UniProtKB/TrEMBL;Acc:A0A0K3AWZ4]	0.341638	-0.133122	0.426722	-0.0480375	5.92657	14.7398	3.20024e-05	0.000600234	0.341638	4.00055	0.000749632	0.0206201	-1.12906	-0.133122	-1.65101	0.114969	0.377674	-5.5178	0.426722	5.07871	6.43304e-05	0.00190199	1.123	-0.0480375	-0.542141	0.593947	0.907912	-6.73335	6.2559	6.15713	6.16459	6.16534	5.69451	5.74249	5.98257	5.57715	5.84586	6.16784	6.14708	6.07052	5.64856	5.56766	5.9129	5.71987
WBGene00018303	WBGene00018303	WBGene00018303	F41G3.10	185632		-0.476314	0.423285	-0.705456	0.194143	3.39509	18.7427	6.22254e-06	0.000219065	-0.476314	-3.99943	0.000751554	0.0206442	-0.688333	0.423285	3.14762	0.00524296	0.0824005	-2.17592	-0.705456	-5.34235	3.57443e-05	0.00136812	2.23045	0.194143	1.66866	0.111381	0.616123	-5.09163	2.60178	3.06578	3.10924	2.66462	3.47111	3.72915	3.51072	3.70207	3.59001	3.21773	3.26678	3.14244	3.89874	3.77285	3.97674	3.5706
WBGene00000702	WBGene00000702	WBGene00000702	col-128	178076	COLlagen [Source:UniProtKB/TrEMBL;Acc:Q19368]	1.64206	-0.675728	1.88645	-0.431341	0.841108	17.3516	1.06592e-05	0.000305153	1.64206	3.99801	0.000754019	0.0206832	-0.451716	-0.675728	-2.69244	0.0143208	0.134736	-2.89347	1.88645	5.41478	3.04527e-05	0.00122994	2.519	-0.431341	-0.905173	0.376572	0.823909	-5.02129	2.31121	1.67591	1.96317	2.47625	-0.307592	0.757529	1.03584	-1.18292	1.2698	1.29587	1.69411	1.39802	-0.292828	0.00573025	0.58473	-1.48834
WBGene00003388	WBGene00003388	WBGene00003388	moe-3	174960	CCCH-type zinc finger protein moe-3 [Source:UniProtKB/Swiss-Prot;Acc:Q9XV46]	0.462924	-0.295452	0.477467	-0.28091	4.7081	16.3793	1.58197e-05	0.000382892	0.462924	3.99642	0.000756766	0.0207297	-0.891217	-0.295452	-2.8522	0.0101085	0.113497	-3.12328	0.477467	4.43008	0.000279877	0.00471234	-0.150231	-0.28091	-2.3488	0.0296633	0.4427	-4.11096	5.12896	5.09458	4.98443	5.17277	4.80002	4.53042	4.80794	4.29643	4.56367	4.89952	4.90695	4.84568	4.09422	4.37785	4.59756	4.21642
WBGene00020283	WBGene00020283	WBGene00020283	T06A4.3	171668		0.799932	-0.428861	0.956619	-0.272174	4.99527	16.6161	1.43479e-05	0.000362193	0.799932	3.99345	0.00076195	0.0208428	-0.940648	-0.428861	-2.51956	0.0207392	0.16165	-3.87954	0.956619	5.16264	5.3315e-05	0.00169561	1.46356	-0.272174	-1.27616	0.217095	0.726224	-5.82279	5.87696	5.45324	5.50134	5.82445	4.69826	4.67959	5.28861	4.001	4.9287	5.43104	5.34109	5.20125	4.2617	4.19823	4.88415	4.3441
WBGene00000677	WBGene00000677	WBGene00000677	col-103	176901	COLlagen [Source:UniProtKB/TrEMBL;Acc:O45114]	-0.635326	0.469119	-0.935496	0.168949	7.02314	18.0208	8.19698e-06	0.000260693	-0.635326	-3.98897	0.000769843	0.0208994	-1.35234	0.469119	2.72243	0.01342	0.131377	-3.65874	-0.935496	-5.55258	2.24864e-05	0.00102093	2.06002	0.168949	1.08921	0.28952	0.777067	-6.55786	6.08508	6.53662	6.77143	6.10656	7.24473	7.40447	7.01343	7.71921	7.36576	6.6509	6.75636	6.65619	7.66817	7.40997	7.51717	7.46161
WBGene00015332	WBGene00015332	WBGene00015332	tyr-1	176105	Putative tyrosinase-like protein tyr-1 [Source:UniProtKB/Swiss-Prot;Acc:P34269]	-0.245149	0.0794247	-0.335088	-0.0105138	4.84872	15.1626	2.65533e-05	0.000534389	-0.245149	-3.98897	0.000769826	0.0208994	-0.977188	0.0794247	1.25992	0.22277	0.52065	-5.77659	-0.335088	-5.38114	3.28027e-05	0.00129571	2.00411	-0.0105138	-0.1733	0.864226	0.973006	-6.71976	4.66401	4.6602	4.72918	4.57125	4.9389	5.04449	4.90713	5.10058	4.70696	4.68045	4.73675	4.87066	5.09891	4.9594	4.95504	4.94497
WBGene00077697	WBGene00077697	WBGene00077697	F58E6.13	6418750		1.21648	-0.548311	1.17527	-0.58952	4.78754	14.7602	3.17125e-05	0.00059593	1.21648	3.98849	0.000770688	0.0208994	-0.871071	-0.548311	-2.30352	0.0325677	0.199199	-4.28198	1.17527	4.46061	0.000261005	0.00450598	-0.105662	-0.58952	-1.81253	0.0855439	0.579785	-4.97448	6.05712	5.28591	5.33045	6.08895	4.90983	4.54141	5.0374	3.35506	5.11939	5.09644	5.08141	5.09925	3.73418	3.5688	4.68358	3.59819
WBGene00019640	WBGene00019640	WBGene00019640	dos-2	187282	Delta and OSM-11-like [Source:UniProtKB/TrEMBL;Acc:O16627]	1.44963	-0.162591	1.528	-0.0842162	0.656756	11.9226	0.000122789	0.00164078	1.44963	3.99052	0.000767102	0.0208994	-0.45265	-0.162591	-0.647912	0.524701	0.772957	-5.49455	1.528	4.41391	0.000290421	0.00483219	0.474714	-0.0842162	-0.193803	0.848362	0.968638	-5.32824	2.12986	1.00547	1.12154	2.02573	-0.994259	0.370863	0.37536	-0.29511	1.2698	1.72081	0.97779	1.16655	-0.813635	-0.279822	0.409408	0.0627653
WBGene00007210	WBGene00007210	WBGene00007210	agmo-1	176695	Alkylglycerol monooxygenase [Source:UniProtKB/Swiss-Prot;Acc:O17554]	0.981299	-0.422232	0.848086	-0.555445	4.28681	13.5697	5.47009e-05	0.000885526	0.981299	3.99094	0.000766354	0.0208994	-0.781707	-0.422232	-2.1353	0.0458069	0.236656	-4.46706	0.848086	3.95487	0.000832559	0.010014	-1.15635	-0.555445	-2.14042	0.0453413	0.49068	-4.34023	5.19202	4.72642	4.81249	5.18703	4.20903	4.16531	4.75685	3.19569	4.46803	4.66459	4.57545	4.41112	3.15658	3.39426	4.23958	3.41644
WBGene00006519	WBGene00006519	WBGene00006519	tag-174	175693	Probable cytochrome c oxidase subunit 6A, mitochondrial [Source:UniProtKB/Swiss-Prot;Acc:Q20779]	-0.142341	-0.00181872	-0.12587	0.0146523	7.55059	9.4604	0.000473404	0.00462443	-0.142341	-3.98939	0.000769099	0.0208994	-1.40123	-0.00181872	-0.0508901	0.959938	0.985839	-7.04665	-0.12587	-3.52175	0.00224641	0.0206069	-2.663	0.0146523	0.41063	0.685882	0.930582	-7.09817	7.50375	7.44706	7.49783	7.48712	7.68399	7.5496	7.59571	7.61871	7.5115	7.47329	7.44689	7.49047	7.6895	7.5932	7.58149	7.63767
WBGene00009030	WBGene00009030	WBGene00009030	clec-233	180089	C-type LECtin [Source:UniProtKB/TrEMBL;Acc:O45388]	-2.01481	-1.11547	-0.632069	0.267269	-1.55382	6.38507	0.00348509	0.0219625	-2.01481	-3.98807	0.000771428	0.0208994	-1.43932	-1.11547	-2.04277	0.0550231	0.261341	-4.06158	-0.632069	-1.44546	0.164425	0.375899	-4.59354	0.267269	0.694101	0.495917	0.872437	-4.98594	-1.3103	-2.30458	-1.39943	-1.99309	-1.18182	-0.882688	-1.28237	-1.01752	-4.39052	-1.98461	-1.08045	-3.87389	-0.529857	-0.740977	-1.08912	-0.920207
WBGene00020194	WBGene00020194	WBGene00020194	T03G6.1	188029		1.01202	-0.73092	1.40036	-0.342585	3.13825	23.0553	1.38796e-06	8.03879e-05	1.01202	3.98682	0.000773648	0.0209309	-0.56319	-0.73092	-3.85739	0.00104146	0.0394039	-0.771583	1.40036	6.32296	4.30111e-06	0.000369334	4.3243	-0.342585	-1.22996	0.233543	0.735839	-5.36249	4.1796	3.83429	3.97326	4.50072	2.70033	2.71117	3.36944	1.86825	3.18809	3.44162	3.41427	3.4676	2.41427	1.83716	3.03437	2.23696
WBGene00003577	WBGene00003577	WBGene00003577	ndg-4	175582	Transmembrane protein NDG-4 [Source:UniProtKB/TrEMBL;Acc:G5EF61]	-0.198509	0.148079	-0.428144	-0.0815567	6.47283	29.7546	1.97882e-07	2.09904e-05	-0.198509	-3.98436	0.000778031	0.0209975	-1.26633	0.148079	2.91072	0.00888611	0.107143	-3.22785	-0.428144	-8.51588	5.9461e-08	2.25837e-05	8.17773	-0.0815567	-1.65726	0.113687	0.618887	-5.70316	6.17886	6.31352	6.30167	6.15208	6.8027	6.59917	6.68609	6.61132	6.40873	6.41467	6.33265	6.40099	6.52691	6.57363	6.6415	6.61726
WBGene00019272	WBGene00019272	WBGene00019272	H42K12.3	180474		1.32132	-0.69118	1.69795	-0.314554	4.35114	18.4875	6.85319e-06	0.000231368	1.32132	3.98365	0.000779299	0.0209975	-0.796731	-0.69118	-2.80007	0.0113318	0.120389	-3.25662	1.69795	5.72219	1.55271e-05	0.000804884	2.84516	-0.314554	-0.849424	0.406094	0.834516	-6.02354	5.81488	5.00138	5.30792	5.7734	3.9708	4.16531	4.2858	2.42307	4.62271	4.75081	4.90695	4.77392	3.56359	3.05409	4.43538	2.74864
WBGene00019213	WBGene00019213	WBGene00019213	H20E11.1	177449		-0.416634	0.318609	-0.431884	0.303359	3.61698	15.3926	2.40253e-05	0.000502116	-0.416634	-3.98385	0.000778939	0.0209975	-0.768271	0.318609	2.79421	0.0114781	0.120838	-2.94538	-0.431884	-3.76846	0.00127725	0.0137695	-1.34678	0.303359	2.88329	0.00944035	0.296016	-2.92347	3.34684	3.09816	3.27143	3.27557	3.41428	3.89679	3.52189	3.82699	3.47571	3.53927	3.54096	3.73279	4.1201	4.04909	4.00785	3.72871
WBGene00010505	WBGene00010505	WBGene00010505	K02D3.2	186873		1.33784	-0.394741	0.698771	-1.03381	0.217812	11.3911	0.000161806	0.00200985	1.33784	3.98191	0.000782426	0.021053	-0.640182	-0.394741	-1.68363	0.108412	0.367326	-4.34371	0.698771	2.74751	0.0127081	0.0702058	-2.87881	-1.03381	-2.9526	0.00810024	0.274408	-2.60277	1.15519	0.744215	0.600056	1.29871	0.375826	0.214917	0.42381	-0.29511	0.544765	0.72623	0.288257	0.310559	-0.529857	-1.82199	0.0595077	-0.920207
WBGene00022816	WBGene00022816	WBGene00022816	fbn-1	176076	FBN-1A.1; FiBrilliN homolog [Source:UniProtKB/TrEMBL;Acc:I6Z0I7]	1.21087	-0.610099	1.71704	-0.103934	5.18502	18.6319	6.48806e-06	0.000224086	1.21087	3.98121	0.000783675	0.0210579	-0.992251	-0.610099	-2.5029	0.021484	0.164488	-3.99001	1.71704	5.99243	8.66757e-06	0.000548669	3.29162	-0.103934	-0.306231	0.762719	0.949413	-6.56348	6.26814	6.0276	6.02128	6.59316	4.92153	4.47133	4.98588	3.55876	5.62234	5.62263	5.27399	5.85792	4.76666	3.52992	5.50752	3.92118
WBGene00003431	WBGene00003431	WBGene00003431	msp-33	173844	Major sperm protein 33 [Source:UniProtKB/Swiss-Prot;Acc:P53019]	-0.286557	0.165763	-0.330767	0.121553	6.8342	14.5538	3.478e-05	0.000636613	-0.286557	-3.97808	0.000789341	0.0211814	-1.34044	0.165763	2.24	0.0370872	0.212003	-4.61094	-0.330767	-4.48251	0.000248265	0.00434298	-0.36125	0.121553	1.69252	0.106682	0.610953	-5.70289	6.58538	6.78428	6.58839	6.41083	6.924	6.85669	6.83347	7.11084	6.87462	6.60059	6.78149	6.79607	7.11341	7.0696	6.95726	7.05752
WBGene00012777	WBGene00012777	WBGene00012777	lact-8	189839	Beta-LACTamase domain containing [Source:UniProtKB/TrEMBL;Acc:F3Y5Q9]	0.848186	-0.472693	0.935487	-0.385392	4.14976	16.4857	1.51385e-05	0.000374199	0.848186	3.97199	0.000800447	0.0213867	-0.808915	-0.472693	-2.71195	0.0137284	0.132456	-3.34259	0.935487	4.89183	9.79499e-05	0.00242695	1.01175	-0.385392	-1.69348	0.106498	0.610651	-5.0469	5.01733	4.83366	4.6086	4.9203	3.90749	3.86215	4.50149	3.18724	4.08584	4.4879	4.49303	4.39972	3.43751	3.15243	4.12127	3.36117
WBGene00021690	WBGene00021690	WBGene00021690	Y48G8AL.12	171698		0.886881	-0.499881	0.928119	-0.458643	6.76731	15.4188	2.37539e-05	0.000498601	0.886881	3.97253	0.000799468	0.0213867	-1.28576	-0.499881	-2.54075	0.0198271	0.158687	-4.11074	0.928119	4.49993	0.00023858	0.00422597	-0.350359	-0.458643	-1.97969	0.06223	0.52976	-5.12676	7.774	7.22776	7.39535	7.52783	6.5781	6.36106	7.21402	5.96722	6.70499	7.20735	7.06436	6.91959	5.6034	5.8939	6.7891	6.0458
WBGene00015887	WBGene00015887	WBGene00015887	C17C3.1	173942		-0.440044	1.02733	-0.590907	0.876467	5.98525	52.3958	1.91127e-09	8.20601e-07	-0.440044	-3.97193	0.000800565	0.0213867	-1.28992	1.02733	8.09306	1.29146e-07	0.000158813	7.79867	-0.590907	-4.46388	0.000259061	0.00448418	-0.19661	0.876467	7.49263	4.04598e-07	0.000499426	6.59469	5.31042	5.10059	5.32121	5.12174	5.82795	5.98207	5.69369	5.72166	6.05092	6.40175	6.08605	6.45522	6.43297	7.05891	6.61733	6.57624
WBGene00010701	WBGene00010701	WBGene00010701	ent-2	181648	Equilibrative Nucleoside Transporter [Source:UniProtKB/TrEMBL;Acc:Q93871]	-0.177556	0.102967	-0.194862	0.0856601	6.32675	14.2785	3.93943e-05	0.000694599	-0.177556	-3.97152	0.000801323	0.0213867	-1.27818	0.102967	2.26832	0.0350054	0.206683	-4.4915	-0.194862	-4.28061	0.000394113	0.00599838	-0.751758	0.0856601	1.91044	0.0711	0.551065	-5.26645	6.12333	6.24288	6.24002	6.10406	6.37395	6.30334	6.47742	6.35824	6.283	6.28435	6.28871	6.29321	6.43606	6.50728	6.48169	6.42656
WBGene00017153	WBGene00017153	WBGene00017153	E_BE45912.2	3565761		-0.46436	0.230203	-0.425081	0.269482	3.90657	11.932	0.000122198	0.0016351	-0.46436	-3.96968	0.000804709	0.0214191	-0.851967	0.230203	1.81607	0.0849807	0.324999	-4.76557	-0.425081	-3.38574	0.00306178	0.0257058	-2.27209	0.269482	2.32983	0.0308494	0.447553	-4.07764	3.46218	3.95409	3.50369	3.30201	4.13055	4.01579	3.80401	4.06697	3.993	3.70792	3.91582	3.53166	4.40755	4.09547	4.26984	4.32359
WBGene00001263	WBGene00001263	WBGene00001263	emb-9	176314	Collagen alpha-1(IV) chain [Source:UniProtKB/Swiss-Prot;Acc:P17139]	-0.105719	0.036996	-0.0590033	0.0837119	10.776	10.2299	0.000304247	0.00328354	-0.105719	-3.9702	0.000803762	0.0214191	-1.89825	0.036996	1.38672	0.181391	0.471156	-6.55442	-0.0590033	-2.1943	0.0406877	0.157047	-5.88732	0.0837119	3.11902	0.00559028	0.230228	-3.5169	10.7201	10.6762	10.7343	10.7346	10.7542	10.7569	10.8271	10.7591	10.7659	10.7557	10.7427	10.7456	10.884	10.7961	10.927	10.8363
WBGene00021518	WBGene00021518	WBGene00021518	hpo-6	176965		0.285209	-0.031816	0.402179	0.0851539	5.23811	15.6689	2.13328e-05	0.000464012	0.285209	3.96728	0.000809166	0.0214814	-1.09331	-0.031816	-0.465369	0.646893	0.846185	-6.60097	0.402179	5.573	2.15022e-05	0.000987582	2.35804	0.0851539	1.12769	0.27332	0.766236	-6.11125	5.56785	5.31891	5.38463	5.46175	4.94465	4.95899	5.12974	5.04321	5.24817	5.51808	5.44768	5.37428	4.95964	5.22059	5.11838	5.10495
WBGene00006927	WBGene00006927	WBGene00006927	vit-3	24104675	Vitellogenin-3 [Source:UniProtKB/Swiss-Prot;Acc:Q9N4J2]	-0.589117	0.119611	-0.799033	-0.0903052	10.0987	14.7882	3.13202e-05	0.000590242	-0.589117	-3.96608	0.0008114	0.0214814	-1.80761	0.119611	0.770474	0.450379	0.720537	-7.06493	-0.799033	-5.34885	3.52328e-05	0.00136441	1.15722	-0.0903052	-0.634146	0.533455	0.887004	-7.38536	9.68369	9.82921	9.79839	9.42412	10.6185	10.3392	10.255	10.7961	10.2514	9.6413	9.78399	9.50731	10.7053	10.0887	10.3465	10.5106
WBGene00000666	WBGene00000666	WBGene00000666	col-91	184269	Putative cuticle collagen 91 [Source:UniProtKB/Swiss-Prot;Acc:P34391]	0.557529	-0.112925	0.48898	-0.181474	7.28443	10.1993	0.000309532	0.00333475	0.557529	3.96698	0.000809727	0.0214814	-1.40335	-0.112925	-0.852927	0.404196	0.685973	-6.6844	0.48898	3.55739	0.00207084	0.0194572	-2.55561	-0.181474	-1.24882	0.226718	0.73362	-6.31782	7.61579	7.51869	7.63987	7.637	7.10934	6.8758	7.60033	6.84951	7.2638	7.74053	7.36866	7.59495	6.67657	6.79766	7.28129	6.97904
WBGene00019298	WBGene00019298	WBGene00019298	K02D7.1	176851	Purine nucleoside phosphorylase [Source:UniProtKB/TrEMBL;Acc:U4PSA1]	-0.164441	-0.0414236	-0.098184	0.0248336	6.53167	7.13796	0.00205725	0.0145891	-0.164441	-3.96618	0.000811219	0.0214814	-1.31342	-0.0414236	-0.997614	0.330852	0.625294	-6.39382	-0.098184	-2.36754	0.0285329	0.124563	-4.95634	0.0248336	0.599714	0.555697	0.894677	-6.85183	6.46289	6.49998	6.55221	6.41386	6.67546	6.56929	6.54947	6.55661	6.45006	6.43751	6.41378	6.48069	6.66957	6.61336	6.58158	6.5771
WBGene00013849	WBGene00013849	WBGene00013849	ZC84.6	176299		1.46188	-0.846022	1.70524	-0.602665	1.31036	20.5392	3.23703e-06	0.000142386	1.46188	3.9654	0.000812663	0.0214844	-0.455616	-0.846022	-3.5914	0.00191599	0.0535319	-1.19458	1.70524	5.72435	1.54546e-05	0.000804884	3.20244	-0.602665	-1.46531	0.158991	0.672217	-4.61255	2.83038	2.1628	2.41392	2.7567	1.06569	1.15092	1.39299	-0.611561	1.55603	1.5733	2.13323	1.45787	0.45717	-0.538519	0.78959	0.213054
WBGene00011404	WBGene00011404	WBGene00011404	T03F7.7	179564		0.442267	0.045582	0.372673	-0.0240117	4.53342	9.00258	0.000621888	0.00576363	0.442267	3.96485	0.000813686	0.0214844	-0.957951	0.045582	0.438169	0.666145	0.85688	-6.47215	0.372673	3.35419	0.0032891	0.0271571	-2.5144	-0.0240117	-0.203186	0.841123	0.966893	-6.55903	4.6073	4.72901	4.72518	4.77373	4.50572	4.24139	4.34361	4.29643	4.51107	4.96017	4.64015	4.95355	3.98578	4.36213	4.29529	4.5906
WBGene00016658	WBGene00016658	WBGene00016658	C45B2.1	180878		-0.455355	0.501019	-0.876911	0.0794636	7.38317	26.789	4.46699e-07	3.63058e-05	-0.455355	-3.96379	0.000815683	0.0215083	-1.45612	0.501019	4.09365	0.000605302	0.0293728	-0.717575	-0.876911	-7.28185	6.11088e-07	0.000110176	5.69228	0.0794636	0.704573	0.48952	0.869869	-6.94425	6.77494	6.97559	6.91336	6.50012	7.7474	7.72878	7.34834	7.9187	7.60413	7.12324	7.29601	7.15473	7.92687	7.72659	7.69815	7.69188
WBGene00010442	WBGene00010442	WBGene00010442	bus-12	178283	JC8.12-like protein [Source:UniProtKB/TrEMBL;Acc:G5ECW1]	1.55596	-0.540647	1.52975	-0.566852	1.17477	14.5588	3.4702e-05	0.000635774	1.55596	3.96261	0.000817892	0.0215378	-0.468455	-0.540647	-2.1285	0.0464333	0.238689	-3.89227	1.52975	4.7029	0.000150257	0.00317262	1.08461	-0.566852	-1.28212	0.215037	0.723544	-4.78887	2.48913	2.03485	2.10518	2.3967	0.681294	1.17933	1.4872	-0.869139	1.9211	1.6304	1.4424	1.62381	-0.0893027	-0.129992	1.33883	-0.636869
WBGene00000746	WBGene00000746	WBGene00000746	col-173	180960	COLlagen [Source:UniProtKB/TrEMBL;Acc:Q20270]	1.34661	-0.483683	1.14074	-0.689553	3.85738	13.0106	7.14411e-05	0.00107543	1.34661	3.96168	0.000819643	0.0215552	-0.735212	-0.483683	-1.93248	0.068162	0.292082	-4.76021	1.14074	4.00672	0.000739071	0.00928541	-0.942947	-0.689553	-1.88406	0.0747631	0.559519	-4.62805	4.81186	4.39297	4.68256	5.02718	4.06875	3.73394	4.23579	2.15494	3.9866	4.22914	4.31674	4.47043	2.51135	2.47411	3.77449	2.82066
WBGene00018572	WBGene00018572	WBGene00018572	lin-42	173503	Period protein homolog lin-42 [Source:UniProtKB/Swiss-Prot;Acc:Q65ZG8]	1.05567	-0.580666	1.16856	-0.467779	3.24024	17.3558	1.06415e-05	0.000305153	1.05567	3.95883	0.000825018	0.0216265	-0.640051	-0.580666	-2.90381	0.00902267	0.107999	-2.8014	1.16856	5.10746	6.03173e-05	0.0018299	1.6775	-0.467779	-1.61911	0.121703	0.631018	-4.89649	4.43988	3.71931	3.92183	4.39415	2.87898	3.06336	3.56032	1.98984	3.29566	3.58332	3.67052	3.51063	2.27375	2.31333	3.04441	2.14644
WBGene00019895	WBGene00019895	WBGene00019895	aagr-2	173848	Acid Alpha Glucosidase Relate [Source:UniProtKB/TrEMBL;Acc:Q21750]	-0.179019	0.221735	-0.230586	0.170169	8.08392	25.5652	6.38426e-07	4.63563e-05	-0.179019	-3.95923	0.000824258	0.0216265	-1.55441	0.221735	4.80348	0.000119609	0.0122208	0.779956	-0.230586	-4.95519	8.49094e-05	0.00223	0.553706	0.170169	3.73207	0.0013884	0.109155	-1.78993	7.89619	7.83491	7.92552	7.81774	8.24351	8.03796	8.05794	8.08144	8.06485	8.17527	8.00055	8.12094	8.32344	8.29081	8.25418	8.21635
WBGene00009812	WBGene00009812	WBGene00009812	suca-1	181280	Succinate--CoA ligase [ADP-forming] subunit beta, mitochondrial [Source:UniProtKB/Swiss-Prot;Acc:P53588]	-0.127757	-0.0646301	-0.0772561	-0.0141294	7.84877	8.15222	0.00105413	0.00869274	-0.127757	-3.95735	0.000827831	0.0216265	-1.51103	-0.0646301	-2.0103	0.0586335	0.270248	-5.17714	-0.0772561	-2.40489	0.0263981	0.118089	-5.07541	-0.0141294	-0.438003	0.666263	0.927134	-7.12544	7.88828	7.82618	7.78987	7.82117	7.94701	7.88653	7.89564	7.89911	7.79107	7.75156	7.76203	7.74773	7.95231	7.85431	7.89545	7.87075
WBGene00004486	WBGene00004486	WBGene00004486	rps-17	172313	40S ribosomal protein S17 [Source:UniProtKB/Swiss-Prot;Acc:O01692]	-0.151042	0.00326899	-0.0735539	0.0807575	9.37544	7.23842	0.00192148	0.0137947	-0.151042	-3.95797	0.000826649	0.0216265	-1.72619	0.00326899	0.0854586	0.93278	0.976642	-7.30646	-0.0735539	-1.91491	0.0704951	0.224127	-6.18042	0.0807575	2.10741	0.0484258	0.498438	-5.35131	9.40815	9.34686	9.24958	9.27361	9.49716	9.29839	9.37786	9.3983	9.34954	9.2885	9.3012	9.33463	9.50529	9.45571	9.44385	9.47798
WBGene00012158	WBGene00012158	WBGene00012158	ucr-2.1	181374	Ubiquinol-Cytochrome c oxidoReductase complex [Source:UniProtKB/TrEMBL;Acc:G5ED31]	-0.172885	-0.13954	-0.0512645	-0.0179194	7.21958	7.89357	0.00124483	0.00988555	-0.172885	-3.95755	0.000827451	0.0216265	-1.42435	-0.13954	-3.21351	0.00452075	0.0769034	-2.69931	-0.0512645	-1.18555	0.250241	0.484811	-6.93165	-0.0179194	-0.411901	0.684966	0.930273	-7.04959	7.26681	7.22776	7.19367	7.25027	7.23948	7.15955	7.39237	7.34109	7.0965	7.06833	7.10896	7.09944	7.28683	7.22067	7.27331	7.28617
WBGene00013492	WBGene00013492	WBGene00013492	Y70C5C.1	190566		-0.53536	0.423447	-0.610596	0.348211	2.4959	15.0535	2.78536e-05	0.000544662	-0.53536	-3.94971	0.000842496	0.0219806	-0.635011	0.423447	2.71441	0.0136553	0.132301	-2.89976	-0.610596	-3.93668	0.000868084	0.0103406	-0.71087	0.348211	2.58867	0.0179015	0.381396	-3.29471	1.81964	1.91275	2.3217	1.79701	2.36545	2.67172	2.50667	2.90755	2.55299	2.29222	2.45434	2.40986	3.24392	3.03834	2.68246	2.90037
WBGene00007053	WBGene00007053	WBGene00007053	chd-7	172079	Chromodomain and Helicase Domain protein [Source:UniProtKB/TrEMBL;Acc:O61845]	0.20174	-0.171584	0.308952	-0.0643717	7.42374	21.513	2.31186e-06	0.000113863	0.20174	3.94893	0.000843994	0.0219906	-1.46775	-0.171584	-3.48082	0.00246619	0.0593516	-2.16152	0.308952	6.14517	6.25922e-06	0.000453652	3.27406	-0.0643717	-1.23709	0.230945	0.735317	-6.37099	7.67907	7.5157	7.64675	7.70957	7.32457	7.32047	7.3813	7.27435	7.38141	7.47881	7.51703	7.49226	7.21899	7.15283	7.38615	7.29884
WBGene00007372	WBGene00007372	WBGene00007372	C06B8.7	246012		0.278357	-0.293296	0.516798	-0.0548552	5.32965	28.8792	2.49865e-07	2.41904e-05	0.278357	3.94289	0.000855782	0.0222684	-1.14818	-0.293296	-4.47142	0.000254635	0.0192684	0.330835	0.516798	7.5686	3.49236e-07	7.5857e-05	6.51492	-0.0548552	-0.750396	0.462098	0.858869	-6.47559	5.69846	5.59185	5.66876	5.73995	5.14758	5.22227	5.23192	4.99803	5.24146	5.37923	5.53981	5.39548	5.12727	5.02077	5.24565	5.01827
WBGene00013955	WBGene00013955	WBGene00013955	kri-1	191275	KRIT 1 (Krev interaction trapped/cerebral cavernous malformation 1) homolog; Krev interaction trapped/cerebral cavernous malformation 1 isoform a [Source:UniProtKB/TrEMBL;Acc:G5EDH0]	0.7263	-0.786048	0.886665	-0.625684	3.07678	29.8619	1.92374e-07	2.07225e-05	0.7263	3.94021	0.000861081	0.0223768	-0.646062	-0.786048	-5.4975	2.53776e-05	0.00432803	2.74084	0.886665	5.92742	9.96446e-06	0.000613078	3.46856	-0.625684	-3.30178	0.00370381	0.188047	-1.84456	3.91884	3.63907	4.01312	3.88345	3.32017	2.83241	3.27356	2.50695	2.93878	2.96744	3.36677	3.16056	1.9435	2.41437	2.72052	2.28867
WBGene00019285	WBGene00019285	WBGene00019285	cbn-1	173423	Calcium BiNding protein homolog [Source:UniProtKB/TrEMBL;Acc:Q9TZ47]	0.826697	-0.570555	1.32079	-0.0764586	2.21586	23.1175	1.36048e-06	7.92611e-05	0.826697	3.9368	0.000867855	0.0224729	-0.553728	-0.570555	-3.52329	0.00223853	0.0569209	-1.36612	1.32079	6.77705	1.68107e-06	0.000202446	5.32353	-0.0764586	-0.323514	0.749797	0.945039	-5.78923	3.18059	3.02426	2.84048	3.22119	1.36892	2.11782	2.13695	1.03258	2.57023	2.37251	2.45434	2.45461	1.41762	1.34279	2.23367	1.6094
WBGene00022283	WBGene00022283	WBGene00022283	lgc-27	173802	Ligand-Gated ion Channel [Source:UniProtKB/TrEMBL;Acc:Q8TA50]	1.06405	-0.42929	1.31872	-0.174618	3.85555	15.5763	2.21966e-05	0.000476008	1.06405	3.93765	0.000866163	0.0224729	-0.828675	-0.42929	-2.03264	0.0561275	0.263933	-4.58711	1.31872	5.26586	4.23584e-05	0.00150735	1.93573	-0.174618	-0.578438	0.56968	0.900656	-6.12599	4.87727	4.28461	4.55334	5.01923	3.69214	3.61938	3.75751	2.1892	3.94093	4.26264	4.48193	4.32134	2.76863	2.93159	3.81023	3.15374
WBGene00010225	WBGene00010225	WBGene00010225	ttr-31	186484	TransThyretin-Related family domain [Source:UniProtKB/TrEMBL;Acc:Q93805]	-0.235875	0.0638017	-0.272908	0.0267681	5.12036	12.2718	0.000102854	0.00141955	-0.235875	-3.936	0.00086945	0.0224729	-1.14914	0.0638017	1.04236	0.310168	0.605737	-6.0794	-0.272908	-4.4944	0.00024161	0.00426195	-0.0533058	0.0267681	0.450412	0.657449	0.925846	-6.68503	4.92135	5.09458	4.971	4.83234	5.32104	5.32915	5.13339	5.16224	5.01308	5.0308	4.97718	5.08271	5.24251	5.2362	5.2608	5.3086
WBGene00016565	WBGene00016565	WBGene00016565	C41D11.6	183377		0.529956	-0.147643	0.576506	-0.101094	2.54945	12.4391	9.45954e-05	0.00133543	0.529956	3.93517	0.000871095	0.0224729	-0.623419	-0.147643	-1.25896	0.223111	0.52104	-5.32857	0.576506	4.46211	0.000260114	0.00449847	0.39281	-0.101094	-0.696355	0.494536	0.871672	-5.77865	3.13852	2.80644	2.85518	2.8312	2.27713	2.30995	2.59395	2.0282	2.55299	2.93759	2.79069	2.73414	2.13846	2.08717	2.49021	2.16501
WBGene00017506	WBGene00017506	WBGene00017506	F16B4.4	178648		-0.220328	0.14444	-0.246929	0.117838	7.54147	14.9757	2.88244e-05	0.000558157	-0.220328	-3.93605	0.000869352	0.0224729	-1.53039	0.14444	2.53323	0.0201462	0.159895	-4.1517	-0.246929	-4.32282	0.000357769	0.00561681	-0.826562	0.117838	2.10115	0.0490324	0.499433	-5.11435	7.33067	7.40198	7.44264	7.21128	7.58951	7.645	7.46072	7.71113	7.55572	7.45068	7.5093	7.46882	7.82472	7.61725	7.70252	7.73988
WBGene00000745	WBGene00000745	WBGene00000745	col-172	180934	COLlagen [Source:UniProtKB/TrEMBL;Acc:Q7YZV5]	1.2605	-0.422642	1.14319	-0.539957	1.78503	13.0194	7.11375e-05	0.00107167	1.2605	3.93492	0.000871608	0.0224729	-0.508046	-0.422642	-1.87541	0.0759993	0.308457	-4.38761	1.14319	4.21689	0.000456139	0.00662222	-0.0282362	-0.539957	-1.52525	0.14347	0.655264	-4.66488	3.17019	2.41493	2.22317	2.7567	1.26253	1.48268	2.23525	0.543097	1.82382	2.20719	2.48433	2.24979	0.948146	0.627458	1.49339	0.531892
WBGene00011112	WBGene00011112	WBGene00011112	R07E5.4	175568		1.04653	-0.327534	0.868797	-0.505269	4.10218	11.5107	0.000151954	0.00191031	1.04653	3.93138	0.000878714	0.0226266	-0.88302	-0.327534	-1.53819	0.140291	0.418416	-5.38989	0.868797	3.68647	0.00154137	0.0157731	-1.71196	-0.505269	-1.77466	0.0917838	0.59212	-4.90019	5.13967	4.70293	4.42378	4.81103	3.9708	3.87089	4.50712	3.0165	4.14169	4.62299	4.53304	4.36888	2.96422	2.89709	4.14479	3.49924
WBGene00017374	WBGene00017374	WBGene00017374	ttr-41	24104420	TransThyretin-Related family domain [Source:UniProtKB/TrEMBL;Acc:Q86NH9]	-0.295981	-0.100188	-0.240415	-0.0446221	5.59513	9.2441	0.000538017	0.00513822	-0.295981	-3.92862	0.000884309	0.022741	-1.24046	-0.100188	-1.31882	0.202715	0.49685	-5.85801	-0.240415	-3.2314	0.00434213	0.0332779	-3.00906	-0.0446221	-0.604977	0.552265	0.894222	-6.69689	5.56983	5.6172	5.44538	5.41205	5.86023	5.6755	5.74226	5.73766	5.54597	5.35967	5.44387	5.25706	5.79715	5.52594	5.86697	5.65896
WBGene00015056	WBGene00015056	WBGene00015056	B0222.5	181860		-0.285481	0.228199	-0.43772	0.0759598	4.90441	19.0123	5.62511e-06	0.000207656	-0.285481	-3.92745	0.00088669	0.0227726	-1.13871	0.228199	2.98958	0.00746228	0.0993797	-2.7949	-0.43772	-5.77557	1.38285e-05	0.000754717	2.8781	0.0759598	1.05327	0.305269	0.783624	-6.19623	4.45281	4.72901	4.73117	4.46606	4.93314	5.10498	4.99593	5.16224	4.83195	4.78474	4.83021	4.93788	5.08057	5.17452	5.00473	5.24022
WBGene00004115	WBGene00004115	WBGene00004115	pqn-26	183974	Prion-like-(Q/N-rich)-domain-bearing protein [Source:UniProtKB/TrEMBL;Acc:O45322]	1.07245	-0.35322	1.41393	-0.0117402	2.51152	15.2059	2.60559e-05	0.000529164	1.07245	3.92635	0.000888925	0.0227852	-0.620402	-0.35322	-1.69929	0.10538	0.362273	-4.82346	1.41393	5.33951	3.59695e-05	0.00137195	2.34822	-0.0117402	-0.0368466	0.970987	0.994918	-5.90016	3.57687	3.1608	3.08451	3.45121	1.95157	2.08816	2.37733	0.914684	2.53554	2.88381	3.09277	3.40817	2.13846	1.18014	2.49021	1.78769
WBGene00013852	WBGene00013852	WBGene00013852	hhat-1	259478	Homolog of Hedgehog AcylTransferase [Source:UniProtKB/TrEMBL;Acc:G5EFT7]	1.14554	-0.674179	1.24148	-0.57824	3.18361	18.0033	8.25264e-06	0.000261328	1.14554	3.92608	0.000889489	0.0227852	-0.690938	-0.674179	-3.1676	0.00501278	0.0807217	-2.25223	1.24148	5.097	6.17471e-05	0.00185617	1.6594	-0.57824	-1.83626	0.0818253	0.57567	-4.54886	4.30376	3.70362	4.06145	4.47384	2.86693	3.20828	3.36944	1.86825	3.18249	3.53429	3.6442	3.46031	2.36317	1.97587	3.09358	1.78769
WBGene00004876	WBGene00004876	WBGene00004876	smf-1	180939	NRAMP-like transporter smf-1 [Source:UniProtKB/Swiss-Prot;Acc:Q21434]	0.389265	-0.0827471	0.425357	-0.0466551	3.53511	11.8413	0.000128014	0.00168526	0.389265	3.92514	0.000891411	0.0228049	-0.837014	-0.0827471	-0.914515	0.371769	0.661329	-5.91499	0.425357	4.38085	0.000313242	0.0050918	0.0098295	-0.0466551	-0.44332	0.66248	0.926076	-6.21907	3.80242	3.73484	3.80179	3.77438	3.44703	3.2624	3.60303	3.08177	3.5558	3.75147	3.81322	3.70836	3.116	3.363	3.35787	3.36117
WBGene00010472	WBGene00010472	WBGene00010472	cdr-7	24104698	CaDmium Responsive; Cadmium-inducible lysosomal protein CDR-7 [Source:UniProtKB/TrEMBL;Acc:G5EBH4]	-0.435101	-0.0186203	-0.460453	-0.0439725	3.11252	10.9792	0.000201483	0.00237145	-0.435101	-3.92317	0.000895436	0.0228782	-0.766961	-0.0186203	-0.160699	0.874006	0.953166	-6.08704	-0.460453	-4.16865	0.000509541	0.00713212	-0.373468	-0.0439725	-0.417847	0.680686	0.929449	-6.23571	2.61718	2.99877	2.96765	2.98053	3.23834	3.57195	3.2059	3.44286	3.10179	2.93003	2.69134	2.72199	3.29935	3.3503	3.31705	3.3286
WBGene00003989	WBGene00003989	WBGene00003989	pfn-1	173161	Profilin-1 [Source:UniProtKB/Swiss-Prot;Acc:Q9XW16]	-0.225573	-0.0228246	-0.160042	0.0427058	5.58866	7.7019	0.00141064	0.0108616	-0.225573	-3.92184	0.000898181	0.0229187	-1.26271	-0.0228246	-0.393538	0.69825	0.873974	-6.64833	-0.160042	-2.7696	0.0121113	0.0680404	-3.98607	0.0427058	0.745275	0.465115	0.860656	-6.59094	5.53984	5.54711	5.46228	5.4598	5.59573	5.65921	5.67129	5.70991	5.42205	5.33268	5.63144	5.57341	5.72308	5.74545	5.65403	5.68492
WBGene00000594	WBGene00000594	WBGene00000594	col-3	177694//177695	COLlagen; COLlagen structural [Source:UniProtKB/TrEMBL;Acc:G5EDG6]	0.687044	-0.465647	0.691563	-0.461128	5.20438	16.7328	1.36787e-05	0.000353606	0.687044	3.9192	0.000903648	0.0230284	-1.14251	-0.465647	-3.06778	0.00626921	0.0906803	-2.77601	0.691563	4.36571	0.000324291	0.00523264	-0.404721	-0.461128	-2.54674	0.019576	0.389351	-3.81003	5.81488	5.66256	5.82716	5.83052	5.03629	5.05602	5.61632	4.5904	5.09875	5.57737	5.24582	5.35474	4.32539	4.35579	5.09201	4.77713
WBGene00006924	WBGene00006924	WBGene00006924	vig-1	173512	VIG (Drosophila Vasa Intronic Gene) ortholog [Source:UniProtKB/TrEMBL;Acc:H2KYR1]	0.113857	-0.0784564	0.0997656	-0.0925482	9.26418	14.9776	2.88004e-05	0.000558157	0.113857	3.91852	0.000905062	0.0230348	-1.79112	-0.0784564	-2.76495	0.0122347	0.125131	-3.94204	0.0997656	3.47684	0.00248864	0.0221999	-3.01069	-0.0925482	-3.15134	0.00519927	0.223229	-3.21979	9.38177	9.33375	9.31582	9.40722	9.23662	9.23457	9.28522	9.26901	9.33006	9.23657	9.24606	9.2943	9.15586	9.17518	9.14235	9.18199
WBGene00020421	WBGene00020421	WBGene00020421	T10E10.4	180906		0.908248	-0.275112	0.801893	-0.381467	3.9346	11.4118	0.000160047	0.00199176	0.908248	3.91629	0.000909699	0.0230966	-0.897	-0.275112	-1.44691	0.164023	0.450674	-5.46832	0.801893	3.8034	0.00117888	0.0129913	-1.40272	-0.381467	-1.53097	0.142059	0.655264	-5.23187	4.67509	4.43476	4.2705	4.68276	3.62931	3.69512	4.25934	3.06342	3.75365	4.50836	4.44046	4.25542	3.116	3.03041	3.98197	3.13503
WBGene00019166	WBGene00019166	WBGene00019166	tat-2	177256	Phospholipid-transporting ATPase [Source:UniProtKB/TrEMBL;Acc:U4PBI0]	-0.248375	-0.0863957	-0.209194	-0.0472153	6.02113	9.55361	0.000448236	0.00444857	-0.248375	-3.91623	0.000909832	0.0230966	-1.34243	-0.0863957	-1.35653	0.190641	0.482015	-5.8926	-0.209194	-3.33021	0.0034728	0.028272	-2.86675	-0.0472153	-0.754885	0.459462	0.857697	-6.66642	5.99659	6.02234	5.91394	5.86639	6.12093	6.11303	6.3006	6.08675	5.70467	5.98199	5.85019	5.93364	6.10255	6.12295	6.18997	6.0269
WBGene00195260	WBGene00195260	WBGene00195260	T27F7.5	NA		2.61096	-0.283752	0.954191	-1.94052	-2.73024	8.40102	0.00090066	0.00767056	2.61096	3.91525	0.000911886	0.0231191	-2.47027	-0.283752	-0.660845	0.51655	0.767518	-4.82328	0.954191	1.96961	0.0634559	0.208736	-3.92724	-1.94052	-2.758	0.0124214	0.332867	-3.81981	-0.59119	-1.74938	-2.353	-1.99309	-2.89112	-3.31148	-2.3989	-2.5318	-1.5999	-1.98461	-2.43377	-2.47532	-6.33342	-3.28568	-6.33342	-6.33342
WBGene00020017	WBGene00020017	WBGene00020017	R12A1.3	178632		1.01964	-0.481375	1.06304	-0.437967	2.57306	15.1861	2.62823e-05	0.000530752	1.01964	3.91431	0.000913862	0.0231395	-0.634333	-0.481375	-2.46423	0.0233104	0.169943	-3.52557	1.06304	4.70732	0.000148757	0.00314894	0.918374	-0.437967	-1.54178	0.139418	0.65309	-4.84537	3.59254	3.27848	3.12752	3.44331	2.06141	2.34799	3.06026	1.3974	2.54429	2.96744	3.15002	2.83913	1.54538	1.72362	2.36764	1.66263
WBGene00004264	WBGene00004264	WBGene00004264	qua-1	174319		1.14055	-0.747739	1.50183	-0.386455	4.90346	19.7729	4.25471e-06	0.000171141	1.14055	3.91211	0.000918483	0.0231765	-1.07245	-0.747739	-3.27525	0.00393279	0.0723208	-2.33072	1.50183	5.80893	1.28649e-05	0.000728031	2.91535	-0.386455	-1.2238	0.235807	0.737966	-5.81052	6.26936	5.52197	5.72784	6.32211	4.66385	4.63925	5.00193	3.30907	5.09726	5.29786	5.32874	5.00209	4.30748	3.57971	4.68358	3.69078
WBGene00015339	WBGene00015339	WBGene00015339	C02E7.6	178885		0.963524	-0.732814	1.04074	-0.655596	5.83578	19.2024	5.24202e-06	0.000196825	0.963524	3.91134	0.000920115	0.0231765	-1.24868	-0.732814	-3.57181	0.00200374	0.0544344	-1.79782	1.04074	4.83647	0.000111003	0.00262867	0.548261	-0.655596	-2.57352	0.0184906	0.38378	-3.8461	7.15783	6.53292	6.39326	6.80208	5.69962	5.36978	6.3741	5.12733	5.74982	6.19727	5.96498	5.94675	4.7732	4.5653	5.69124	5.02082
WBGene00008260	WBGene00008260	WBGene00008260	C52G5.2	181420		0.506189	-0.245748	0.524134	-0.227803	5.04848	13.6122	5.36177e-05	0.000871564	0.506189	3.90972	0.000923539	0.0231765	-1.15873	-0.245748	-2.10432	0.0487244	0.245111	-4.63046	0.524134	4.28181	0.000393036	0.00598955	-0.549976	-0.227803	-1.69287	0.106616	0.610953	-5.30501	5.71644	5.13805	5.42213	5.48502	4.95037	4.90046	5.12242	4.6095	5.0778	5.35967	5.00071	5.27172	4.50507	4.5235	4.99958	4.68366
WBGene00018765	WBGene00018765	WBGene00018765	mpc-2	171957	Probable mitochondrial pyruvate carrier 2 [Source:UniProtKB/Swiss-Prot;Acc:O01578]	-0.343231	0.046793	-0.354986	0.0350381	4.94008	10.5641	0.000252622	0.0028204	-0.343231	-3.91055	0.000921776	0.0231765	-1.17147	0.046793	0.517168	0.610935	0.826436	-6.43982	-0.354986	-3.99644	0.000756729	0.00941146	-1.15451	0.0350381	0.407114	0.688419	0.93071	-6.67556	4.73277	4.79468	4.74307	4.68276	5.2228	5.20682	4.80337	5.18364	4.82658	4.65774	4.80667	4.8789	5.07793	5.31998	5.0676	5.02591
WBGene00003497	WBGene00003497	WBGene00003497	mup-4	176060	Transmembrane matrix receptor MUP-4 [Source:UniProtKB/Swiss-Prot;Acc:Q21281]	0.291467	-0.0912845	0.250621	-0.13213	9.26615	10.4987	0.000261908	0.00289948	0.291467	3.91041	0.000922071	0.0231765	-1.80748	-0.0912845	-1.27288	0.21823	0.51605	-6.50825	0.250621	3.41806	0.00284492	0.0243445	-3.1438	-0.13213	-1.73663	0.0984419	0.602575	-5.93289	9.55655	9.39255	9.37231	9.48368	9.23998	9.19489	9.37333	8.95613	9.21753	9.42621	9.37071	9.41797	8.98802	8.96433	9.25766	9.04604
WBGene00003426	WBGene00003426	WBGene00003426	msp-19	177305	Major sperm protein 19/31/40/45/50/51/53/59/61/65/81/113/142 [Source:UniProtKB/Swiss-Prot;Acc:P53017]	-0.307293	0.141529	-0.26403	0.184793	6.33649	11.4504	0.00015684	0.00195926	-0.307293	-3.9127	0.000917248	0.0231765	-1.41875	0.141529	1.74856	0.0963095	0.345524	-5.3782	-0.26403	-3.26249	0.00404781	0.0316486	-3.04941	0.184793	2.35328	0.0293892	0.441221	-4.48208	6.05005	6.31352	6.15497	5.93416	6.55293	6.3657	6.19289	6.46521	6.35999	6.08856	6.32438	6.29116	6.54517	6.54884	6.52804	6.6645
WBGene00008593	WBGene00008593	WBGene00008593	clec-227	184216	C-type LECtin [Source:UniProtKB/TrEMBL;Acc:Q19231]	-0.916361	0.566343	-0.759548	0.723155	0.267815	11.6451	0.000141678	0.00181934	-0.916361	-3.90973	0.000923512	0.0231765	-0.581955	0.566343	1.9184	0.0700264	0.295978	-3.98811	-0.759548	-2.6098	0.0171101	0.0870427	-3.04684	0.723155	3.1566	0.00513828	0.221574	-2.07049	-0.113484	-0.779778	0.105361	-1.21659	0.375826	-0.0232909	0.219409	0.83037	0.509448	0.0194393	-0.191322	0.0242549	1.27745	1.02901	0.836562	1.09347
WBGene00007802	WBGene00007802	WBGene00007802	cutl-27	183003	CUTiclin-Like [Source:UniProtKB/TrEMBL;Acc:Q18298]	1.2766	0.039563	0.633206	-0.60383	-0.142075	7.14877	0.00204216	0.0144925	1.2766	3.90748	0.000928303	0.0232665	-0.809111	0.039563	0.158433	0.875767	0.954021	-5.37153	0.633206	2.20547	0.0397794	0.154624	-3.75256	-0.60383	-1.69565	0.106079	0.61061	-4.23457	0.395271	-0.28634	0.564727	0.470404	0.0742118	-0.158977	-0.304292	-1.01752	0.436108	0.371717	0.068304	0.374062	-0.40648	-1.82199	-0.640102	-0.771593
WBGene00004134	WBGene00004134	WBGene00004134	myrf-1	174614	Myelin regulatory factor related [Source:UniProtKB/TrEMBL;Acc:G5EFI7]	0.836165	-0.475253	1.14498	-0.166437	4.3295	18.0459	8.11754e-06	0.000259627	0.836165	3.90517	0.00093325	0.0233608	-1.00753	-0.475253	-2.6935	0.0142878	0.134736	-3.42316	1.14498	5.74015	1.49329e-05	0.000792808	2.88195	-0.166437	-0.712929	0.48445	0.86832	-6.19388	5.19715	4.75716	4.9386	5.41609	3.93083	4.17593	4.27593	3.15293	4.37298	4.64625	4.70845	4.6447	3.60817	3.34391	4.38887	3.69717
WBGene00011480	WBGene00011480	WBGene00011480	enpl-1	178014	Endoplasmin homolog [Source:UniProtKB/Swiss-Prot;Acc:Q22235]	0.176019	-0.101797	0.247778	-0.0300387	8.64002	16.8327	1.31329e-05	0.000347366	0.176019	3.90428	0.000935145	0.0233786	-1.73743	-0.101797	-2.32666	0.0310521	0.19466	-4.73324	0.247778	5.5489	2.26686e-05	0.00102662	1.80181	-0.0300387	-0.653606	0.521103	0.88275	-7.09389	8.86284	8.75654	8.74763	8.83647	8.56309	8.49232	8.67098	8.46396	8.6841	8.76473	8.63343	8.68764	8.46498	8.49222	8.61193	8.50661
WBGene00002037	WBGene00002037	WBGene00002037	hum-4	181335	Heavy chain, Unconventional Myosin [Source:UniProtKB/TrEMBL;Acc:Q20456]	0.384871	-0.263215	0.45662	-0.191465	6.26054	16.6015	1.4434e-05	0.000363138	0.384871	3.90175	0.000940603	0.0234853	-1.39588	-0.263215	-2.86181	0.00989717	0.112803	-3.35473	0.45662	4.82252	0.000114563	0.00269142	0.475579	-0.191465	-1.89247	0.0735781	0.556556	-5.23217	6.75507	6.48093	6.45305	6.76534	6.18786	6.2014	6.31913	5.84362	6.21748	6.46655	6.33471	6.3337	5.76141	5.89717	6.12523	6.02182
WBGene00017058	WBGene00017058	WBGene00017058	msrp-6	173607	MS Related Protein [Source:UniProtKB/TrEMBL;Acc:O16596]	-0.350304	0.175876	-0.430942	0.0952373	4.57977	13.6327	5.31045e-05	0.000866073	-0.350304	-3.90061	0.000943055	0.0235024	-1.13359	0.175876	1.86244	0.0778881	0.312065	-4.85267	-0.430942	-4.61994	0.00018146	0.00360184	0.351087	0.0952373	1.075	0.295675	0.781536	-6.10524	4.36432	4.54456	4.14455	4.11978	4.74181	4.56851	4.70878	4.88501	4.39975	4.37271	4.57545	4.5619	4.8831	4.74336	4.94703	4.70284
WBGene00000700	WBGene00000700	WBGene00000700	col-126	178034//186228	COLlagen [Source:UniProtKB/TrEMBL;Acc:G5EFU8]	1.02441	0.499684	0.413064	-0.111665	1.31649	6.42382	0.00338946	0.0215109	1.02441	3.90033	0.000943666	0.0235024	-0.577385	0.499684	2.14922	0.0445493	0.233878	-3.80584	0.413064	1.52014	0.144743	0.349471	-5.09302	-0.111665	-0.374797	0.711912	0.936484	-5.57763	1.67998	1.44369	1.66258	0.802149	1.06569	0.757529	1.34348	0.873142	2.4356	1.64894	1.53127	1.9288	0.901149	0.243994	1.23747	1.37438
WBGene00000728	WBGene00000728	WBGene00000728	col-155	186301	Putative cuticle collagen 155 [Source:UniProtKB/Swiss-Prot;Acc:Q21184]	0.505365	-0.185028	0.372086	-0.318307	6.55991	10.6496	0.000241016	0.00271848	0.505365	3.89978	0.000944869	0.0235027	-1.44425	-0.185028	-1.53006	0.142283	0.421233	-5.79642	0.372086	3.00209	0.00725756	0.0477153	-3.68307	-0.318307	-2.40405	0.0264447	0.424648	-4.36053	7.05699	6.84635	6.81013	6.79667	6.46771	6.29444	6.82561	6.39723	6.74207	6.85233	6.53156	6.57997	5.92746	5.86741	6.52982	6.42945
WBGene00003434	WBGene00003434	WBGene00003434	msp-38	177887	Major sperm protein 38 [Source:UniProtKB/Swiss-Prot;Acc:P53020]	-0.25744	0.229124	-0.288757	0.197806	5.97274	17.5739	9.76083e-06	0.000287846	-0.25744	-3.89689	0.000951157	0.0236294	-1.40159	0.229124	3.34388	0.0033669	0.0685832	-2.2262	-0.288757	-4.18996	0.000485218	0.00688438	-0.88969	0.197806	2.9757	0.00769577	0.269011	-3.16589	5.5992	5.81154	5.80557	5.62772	6.01569	5.9871	5.86906	6.18869	5.96553	5.83691	5.99393	6.02673	6.28751	6.25737	6.11812	6.16818
WBGene00001633	WBGene00001633	WBGene00001633	gly-8	176595	Probable N-acetylgalactosaminyltransferase 8 [Source:UniProtKB/Swiss-Prot;Acc:O45293]	0.623801	-0.448593	0.755056	-0.317338	6.53849	17.6907	9.32265e-06	0.000280674	0.623801	3.89564	0.000953889	0.0236383	-1.438	-0.448593	-3.10188	0.00580907	0.0877239	-2.90351	0.755056	5.02534	7.25149e-05	0.00203316	0.887874	-0.317338	-1.92058	0.0697352	0.548759	-5.20888	7.34287	6.85289	6.93254	7.35394	6.42416	6.40157	6.69722	5.83418	6.52492	6.78425	6.64626	6.6689	5.9807	5.80365	6.4715	5.89272
WBGene00014148	WBGene00014148	WBGene00014148	ZK909.3	191461		0.455329	-0.328659	0.522975	-0.261012	5.39158	17.2438	1.11274e-05	0.000312183	0.455329	3.89475	0.000955847	0.0236383	-1.25388	-0.328659	-3.10144	0.00581479	0.0877239	-2.71999	0.522975	4.75968	0.000132089	0.00295443	0.472963	-0.261012	-2.16679	0.0430059	0.486162	-4.58732	5.9818	5.74538	5.70369	5.80763	5.27618	5.30356	5.56594	4.91858	5.34401	5.57009	5.42079	5.55982	4.80547	4.92983	5.35858	4.96629
WBGene00010057	WBGene00010057	WBGene00010057	F54D5.15	174770		0.802989	-0.298391	0.81017	-0.29121	3.00384	12.8279	7.8079e-05	0.00114737	0.802989	3.89454	0.000956303	0.0236383	-0.768575	-0.298391	-1.77892	0.0910625	0.337007	-4.76756	0.81017	4.30659	0.000371327	0.0057489	-0.0572329	-0.29121	-1.30539	0.20716	0.716966	-5.29084	3.87468	3.38728	3.38718	3.62183	2.86693	2.859	2.94048	2.1892	2.78483	3.44162	3.51214	3.36193	2.34572	2.14712	2.96207	2.33858
WBGene00020951	WBGene00020951	WBGene00020951	sna-1	179064	Small Nuclear RNA (snRNA) Associated protein [Source:UniProtKB/TrEMBL;Acc:O45149]	-0.229557	0.038002	-0.16468	0.102879	4.50296	8.50699	0.000842912	0.00727601	-0.229557	-3.8955	0.000954206	0.0236383	-1.12245	0.038002	0.633559	0.53383	0.7793	-6.29028	-0.16468	-2.74539	0.0127669	0.0704432	-3.80514	0.102879	1.74574	0.0968101	0.601114	-5.18493	4.43988	4.37986	4.34788	4.38594	4.55913	4.61085	4.43509	4.5968	4.49762	4.36992	4.48564	4.32134	4.67883	4.66606	4.61787	4.6412
WBGene00001714	WBGene00001714	WBGene00001714	grl-5	178837	GRound-Like (Grd related) [Source:UniProtKB/TrEMBL;Acc:Q9N3V3]	1.41518	-0.690665	1.51864	-0.587207	4.15596	16.1183	1.76379e-05	0.000412246	1.41518	3.89366	0.00095824	0.0236565	-0.936607	-0.690665	-2.64157	0.0159816	0.142667	-3.53709	1.51864	4.96479	8.30923e-05	0.00221467	1.17632	-0.587207	-1.48055	0.154922	0.667769	-5.27392	5.68024	4.81186	4.82561	5.7875	3.97642	3.90532	4.3182	2.50695	4.20101	4.86028	4.39776	4.69841	2.83265	2.81631	3.97674	2.87804
WBGene00003547	WBGene00003547	WBGene00003547	nas-29	186488	Zinc metalloproteinase nas-29 [Source:UniProtKB/Swiss-Prot;Acc:Q20958]	1.12586	-0.334653	1.02544	-0.43507	1.2098	12.0859	0.000112979	0.00153674	1.12586	3.89207	0.000961733	0.0237131	-0.594624	-0.334653	-1.58364	0.129579	0.401757	-4.66539	1.02544	4.09434	0.000604344	0.00805928	-0.216404	-0.43507	-1.36394	0.188336	0.701878	-4.75419	2.21329	1.44369	1.82069	2.25954	1.26253	0.831	1.34348	-0.0357391	1.2698	1.59259	1.97324	1.54322	0.45717	0.399972	0.690793	0.139866
WBGene00011836	WBGene00011836	WBGene00011836	mam-4	179558	MAM (Meprin, A5-protein, PTPmu) domain protein [Source:UniProtKB/TrEMBL;Acc:Q22563]	0.811473	-0.447075	0.897428	-0.36112	1.79615	16.321	1.62074e-05	0.000388937	0.811473	3.88961	0.000967185	0.0238178	-0.60963	-0.447075	-2.75401	0.0125297	0.126333	-2.83306	0.897428	4.92521	9.08434e-05	0.00232597	1.50973	-0.36112	-1.609	0.123907	0.633326	-4.60303	2.85656	2.08417	2.37366	2.52195	1.78222	1.41261	1.73771	1.17614	1.76513	2.02045	2.13323	2.08877	1.2019	0.963834	1.68524	0.839836
WBGene00044489	WBGene00044489	WBGene00044489	pudl-1	3896803	PUD-Like protein [Source:UniProtKB/TrEMBL;Acc:Q4R163]	-0.638654	0.349165	-0.720952	0.266868	2.6092	12.3439	9.92011e-05	0.00137981	-0.638654	-3.88891	0.000968758	0.0238269	-0.778483	0.349165	1.85321	0.0792573	0.314407	-4.3832	-0.720952	-3.95061	0.000840754	0.010088	-0.710477	0.266868	1.6955	0.106107	0.61061	-4.86764	2.08626	2.14741	2.27874	1.79701	2.80511	3.02474	2.7157	2.74434	2.8984	2.21965	2.63898	1.9288	3.44572	3.04624	2.97263	2.94402
WBGene00018510	WBGene00018510	WBGene00018510	F46F11.7	185873		0.418573	-0.350976	0.547875	-0.221674	3.31896	20.7023	3.05708e-06	0.000137178	0.418573	3.8871	0.000972784	0.0238961	-0.85521	-0.350976	-3.73764	0.0013708	0.0453349	-1.00846	0.547875	5.52977	2.36408e-05	0.00103527	2.59632	-0.221674	-1.97529	0.0627621	0.52996	-4.45241	3.84228	3.60004	3.68326	3.848	3.24766	3.20137	3.29325	2.96799	3.34157	3.32539	3.47528	3.40817	3.02028	2.96529	3.20517	2.64665
WBGene00022516	WBGene00022516	WBGene00022516	mtx-2	176087	Metaxin-2 homolog [Source:RefSeq peptide;Acc:NP_498689]	-0.198886	-0.00658799	-0.156558	0.0357402	5.15339	8.18723	0.0010309	0.00853319	-0.198886	-3.88647	0.000974197	0.0239011	-1.26352	-0.00658799	-0.127752	0.899672	0.963429	-6.63288	-0.156558	-3.04893	0.00653869	0.0444541	-3.31228	0.0357402	0.701446	0.491425	0.870539	-6.53617	5.08534	5.06213	5.02886	5.10432	5.30103	5.19644	5.12242	5.294	5.06721	5.11823	5.01105	5.027	5.25891	5.3069	5.22814	5.23364
WBGene00016422	WBGene00016422	WBGene00016422	noah-1	172261	NOmpA Homolog (Drosophila nompA: no mechanoreceptor potential A) [Source:UniProtKB/TrEMBL;Acc:H8W3Y1]	1.1694	-0.785939	1.60397	-0.351376	6.52539	19.3107	5.03665e-06	0.000191296	1.1694	3.88396	0.000979816	0.0240091	-1.43513	-0.785939	-3.12759	0.00548391	0.0850136	-2.89082	1.60397	5.81757	1.26266e-05	0.000719652	2.66892	-0.351376	-1.09209	0.288283	0.77658	-6.29824	7.85498	7.23596	7.44568	7.97697	6.18907	6.4395	6.55288	4.74521	6.79344	6.83321	6.97147	6.69789	5.63964	5.25846	6.51004	5.25762
WBGene00009895	WBGene00009895	WBGene00009895	scl-2	178251	SCP-Like extracellular protein [Source:UniProtKB/TrEMBL;Acc:J7RNK2]	-0.565863	-0.534141	-0.324554	-0.292831	4.63536	12.8047	7.89715e-05	0.00115704	-0.565863	-3.87922	0.000990556	0.0242422	-1.13493	-0.534141	-3.69128	0.00152447	0.0476073	-1.23343	-0.324554	-2.45188	0.0239238	0.110787	-4.47608	-0.292831	-2.19113	0.0409487	0.481572	-4.48709	4.87086	4.66291	4.67015	4.53456	4.87113	5.05602	4.86608	5.22551	4.56367	3.90976	4.22647	3.78629	5.04588	4.45103	4.76171	4.65111
WBGene00020502	WBGene00020502	WBGene00020502	T14B4.8	188493		0.717081	0.0282915	0.254547	-0.434242	1.27706	6.50391	0.00320087	0.0205919	0.717081	3.87678	0.000996105	0.0243479	-0.621323	0.0282915	0.180143	0.858925	0.947326	-5.69853	0.254547	1.51696	0.14554	0.350497	-5.14956	-0.434242	-2.2363	0.0373673	0.46853	-3.62484	1.70901	1.25558	1.48499	1.58371	1.61935	1.33896	0.835509	1.24289	1.52099	1.43056	1.61499	1.54322	0.948146	1.06053	0.638736	0.473514
WBGene00011077	WBGene00011077	WBGene00011077	R07B1.5	187646		1.14936	-0.0949771	1.16528	-0.0790576	0.633165	10.6732	0.000237922	0.00269281	1.14936	3.87295	0.00100491	0.0245327	-0.66724	-0.0949771	-0.422737	0.677176	0.861984	-5.5461	1.16528	4.10008	0.000596423	0.00800185	-0.164679	-0.0790576	-0.229788	0.820683	0.962706	-5.36416	1.6201	0.899238	1.26051	1.26327	0.566746	-0.158977	0.470685	-0.611561	0.799919	1.45184	1.37996	1.01543	-0.40648	-0.279822	0.926152	-0.294919
WBGene00000754	WBGene00000754	WBGene00000754	col-181	181378	COLlagen [Source:UniProtKB/TrEMBL;Acc:Q23150]	-0.253779	0.433925	-0.582505	0.1052	10.8056	39.7458	1.93358e-08	4.33956e-06	-0.253779	-3.87053	0.0010105	0.0245479	-2.14542	0.433925	6.33355	4.20662e-06	0.00134001	3.84229	-0.582505	-8.51708	5.93317e-08	2.25837e-05	7.64483	0.1052	1.60752	0.124231	0.633326	-6.40336	10.2692	10.5082	10.5029	10.2072	10.9653	10.947	10.8281	11.1337	10.9723	10.7744	10.7605	10.7325	11.1326	11.0302	11.039	11.0867
WBGene00016106	WBGene00016106	WBGene00016106	C25F6.7	180816		1.08341	-0.665345	1.3835	-0.365253	3.81205	18.7115	6.29596e-06	0.00022047	1.08341	3.87056	0.00101045	0.0245479	-0.947725	-0.665345	-3.13996	0.00533388	0.0830795	-2.42707	1.3835	5.621	1.93583e-05	0.000933662	2.71073	-0.365253	-1.19113	0.248094	0.746504	-5.5796	5.17911	4.39622	4.57126	4.987	3.50262	3.71951	3.72404	2.394	3.72699	4.21677	4.3497	4.13685	2.89395	2.59742	3.7865	2.7851
WBGene00003943	WBGene00003943	WBGene00003943	pbo-4	181285	Na(+)/H(+) exchanger protein 7 [Source:UniProtKB/Swiss-Prot;Acc:G5EBK1]	0.210686	0.147065	0.291324	0.227703	5.49808	21.3812	2.41798e-06	0.000117842	0.210686	3.87212	0.00100682	0.0245479	-1.37206	0.147065	2.75559	0.0124868	0.126253	-3.43892	0.291324	5.15993	5.36385e-05	0.001703	1.40194	0.227703	3.96389	0.000815488	0.0830201	-0.870658	5.52359	5.59327	5.46827	5.62248	5.20854	5.29872	5.24209	5.2682	5.67907	5.69913	5.7596	5.64595	5.4749	5.36011	5.4911	5.62751
WBGene00015035	WBGene00015035	WBGene00015035	otpl-1	181841	OToPetrin-Like [Source:UniProtKB/TrEMBL;Acc:O45067]	0.684288	-0.316275	0.597864	-0.402699	2.43512	12.9584	7.32734e-05	0.00109301	0.684288	3.87103	0.00100935	0.0245479	-0.723944	-0.316275	-2.17393	0.0423932	0.2282	-3.97476	0.597864	3.80758	0.00116761	0.012919	-1.06284	-0.402699	-2.16064	0.0435402	0.486781	-3.92302	3.09519	2.73618	2.85518	3.0129	2.10311	2.30995	2.58332	2.15494	2.37801	2.78668	2.55668	2.67233	1.63428	1.62166	2.58953	1.81145
WBGene00019492	WBGene00019492	WBGene00019492	K07E3.4	181064		-0.196405	0.10432	-0.293581	0.00714402	6.8345	16.7159	1.37736e-05	0.000355594	-0.196405	-3.86994	0.00101187	0.0245509	-1.58028	0.10432	2.02508	0.056964	0.265716	-5.00122	-0.293581	-5.72708	1.5363e-05	0.000804824	2.44739	0.00714402	0.141478	0.888963	0.978653	-7.08222	6.642	6.68454	6.64763	6.66282	7.03991	6.93062	6.84186	7.01562	6.89144	6.68611	6.70714	6.75417	7.04142	6.94055	6.89691	6.96653
WBGene00000792	WBGene00000792	WBGene00000792	crb-1	181771	Drosophila CRumBs homolog [Source:UniProtKB/TrEMBL;Acc:Q19350]	0.513173	-0.33085	0.689653	-0.15437	3.87545	17.8493	8.7617e-06	0.000270944	0.513173	3.86928	0.00101342	0.0245583	-1.01097	-0.33085	-2.86505	0.00982699	0.112803	-2.95269	0.689653	5.53528	2.33563e-05	0.00102816	2.51225	-0.15437	-1.09766	0.285904	0.773931	-5.78629	4.50754	4.1051	4.37362	4.40639	3.65757	3.78568	3.90132	3.18724	3.8972	4.04541	4.10143	4.02261	3.48609	3.39426	3.81023	3.30369
WBGene00004256	WBGene00004256	WBGene00004256	pxn-1	191484	Peroxidasin homolog [Source:UniProtKB/Swiss-Prot;Acc:Q1ENI8]	-0.14902	0.10768	-0.128131	0.128568	6.62617	14.661	3.31485e-05	0.000613573	-0.14902	-3.86721	0.00101825	0.0246452	-1.56161	0.10768	2.76088	0.0123438	0.12562	-3.57453	-0.128131	-3.25912	0.00407874	0.0317897	-3.10739	0.128568	3.30928	0.00364145	0.187248	-2.53568	6.45005	6.51505	6.52029	6.51903	6.67114	6.65903	6.60634	6.59065	6.54196	6.67485	6.60762	6.6239	6.74304	6.78533	6.78611	6.72127
WBGene00017068	WBGene00017068	WBGene00017068	D2092.8	172380		1.11689	-0.697239	1.40517	-0.408963	1.32365	19.7348	4.31377e-06	0.000172414	1.11689	3.8592	0.00103715	0.0250719	-0.659019	-0.697239	-3.43747	0.00272206	0.0614408	-1.49733	1.40517	5.73794	1.50048e-05	0.000793007	3.23092	-0.408963	-1.27684	0.216859	0.726224	-4.85367	2.6475	2.13186	2.04236	2.49164	1.10727	0.719341	1.59691	-0.0357391	1.39119	1.6304	1.74454	1.6497	0.247722	0.00573025	0.968944	0.694065
WBGene00043097	WBGene00043097	WBGene00043097	C02D5.4	13190517		-0.220342	-0.0561545	-0.0615967	0.102591	5.99169	5.4415	0.00703346	0.0375536	-0.220342	-3.85431	0.00104884	0.0253235	-1.48493	-0.0561545	-0.977798	0.340313	0.634433	-6.32236	-0.0615967	-1.07227	0.296868	0.536161	-6.85604	0.102591	1.79407	0.0885373	0.584871	-5.39717	5.99512	5.90143	5.95119	5.94679	6.16096	5.8667	6.01654	6.01456	5.90397	5.90309	5.81522	5.93364	6.2458	6.08418	6.10259	6.02054
WBGene00013173	WBGene00013173	WBGene00013173	Y53F4B.27	175164		1.22013	-0.638069	1.23202	-0.626186	3.70597	15.8096	2.00918e-05	0.000447871	1.22013	3.853	0.00105201	0.0253691	-0.944079	-0.638069	-2.75683	0.012453	0.126253	-3.19922	1.23202	4.68841	0.000155289	0.00323463	0.632942	-0.626186	-1.84042	0.081189	0.573798	-4.66081	4.92445	4.31592	4.49589	4.91746	3.75888	3.56119	4.04376	2.1375	3.73083	4.01714	4.15834	4.17301	2.29209	2.87067	3.46639	2.40256
WBGene00001564	WBGene00001564	WBGene00001564	icl-1	178583	Bifunctional glyoxylate cycle protein Isocitrate lyase Malate synthase [Source:UniProtKB/Swiss-Prot;Acc:Q10663]	0.203626	-0.310275	0.338172	-0.175729	9.63338	34.4771	6.14532e-08	1.01142e-05	0.203626	3.85165	0.00105527	0.0254092	-1.98452	-0.310275	-6.15438	6.13821e-06	0.00170746	3.55841	0.338172	6.62546	2.29336e-06	0.00023967	3.99812	-0.175729	-3.28683	0.00383121	0.190595	-2.96308	10.0593	9.84137	9.88279	9.92904	9.55158	9.59605	9.66042	9.52042	9.624	9.58539	9.69221	9.55015	9.37256	9.33706	9.58862	9.34273
WBGene00020550	WBGene00020550	WBGene00020550	T17H7.1	175228		1.32376	-0.632963	1.54992	-0.406804	3.32687	16.1771	1.72088e-05	0.000405095	1.32376	3.85125	0.00105625	0.0254092	-0.88317	-0.632963	-2.58992	0.0178539	0.151207	-3.47505	1.54992	5.18733	5.04557e-05	0.00163983	1.85651	-0.406804	-1.05854	0.302923	0.783624	-5.56044	4.65284	3.93181	4.12042	4.91175	2.49639	2.97699	3.67984	1.84695	3.61515	3.80619	4.15834	3.34618	2.60231	2.1905	3.14113	1.71396
WBGene00021619	WBGene00021619	WBGene00021619	Y47D7A.6	189983		-0.845764	0.74312	-1.23359	0.355291	1.77367	14.8944	2.98781e-05	0.000571241	-0.845764	-3.84878	0.00106224	0.0254603	-0.750478	0.74312	2.61563	0.0168973	0.146884	-2.99336	-1.23359	-4.51212	0.000232031	0.00414716	0.67354	0.355291	1.72713	0.100169	0.604468	-4.66035	0.876806	1.13594	1.16937	0.120349	1.92856	2.44478	1.55402	2.58622	1.98677	1.27214	1.66821	1.54322	2.80738	2.26003	2.38354	2.53691
WBGene00013709	WBGene00013709	WBGene00013709	csnk-1	172891	Casein kinase I gamma [Source:UniProtKB/Swiss-Prot;Acc:Q8WQ99]	0.213301	-0.0919701	0.166492	-0.138779	6.15795	10.9959	0.000199683	0.00235341	0.213301	3.84946	0.00106059	0.0254603	-1.5097	-0.0919701	-1.72608	0.100361	0.35389	-5.42493	0.166492	3.06823	0.006263	0.0432351	-3.46672	-0.138779	-2.46261	0.02339	0.408085	-4.2019	6.27423	6.3315	6.19235	6.41487	6.01842	6.23562	6.19027	6.05576	6.15314	6.2292	6.2213	6.22811	6.01559	5.93167	6.04376	5.98703
WBGene00006820	WBGene00006820	WBGene00006820	unc-89	171990	Muscle M-line assembly protein unc-89 [Source:UniProtKB/Swiss-Prot;Acc:O01761]	-0.0933659	0.0279637	-0.0338936	0.087436	11.4184	9.27761	0.000527403	0.00505667	-0.0933659	-3.84895	0.00106183	0.0254603	-2.26691	0.0279637	1.15255	0.263219	0.562191	-6.93618	-0.0338936	-1.38419	0.182152	0.399399	-7.27895	0.087436	3.57155	0.00200495	0.136208	-2.60371	11.3769	11.3398	11.3796	11.392	11.4334	11.3832	11.4181	11.3898	11.3684	11.4128	11.4046	11.4174	11.4919	11.4289	11.5599	11.498
WBGene00018743	WBGene00018743	WBGene00018743	F53B3.5	180578		0.63033	-0.406654	0.688834	-0.34815	2.24089	16.7008	1.38584e-05	0.000357257	0.63033	3.84813	0.00106383	0.0254674	-0.746161	-0.406654	-3.03521	0.00674188	0.0944199	-2.3352	0.688834	4.74362	0.00013699	0.00301287	1.05108	-0.34815	-2.01115	0.0585366	0.520062	-4.12727	3.05052	2.46544	2.82564	2.78196	1.97421	2.21708	2.22161	1.82533	2.29748	2.26843	2.46941	2.46922	1.34924	1.55683	2.06641	1.94635
WBGene00000656	WBGene00000656	WBGene00000656	col-80	174652	Putative cuticle collagen 80 [Source:UniProtKB/Swiss-Prot;Acc:Q09456]	-0.409611	0.408465	-0.754434	0.0636416	9.91368	23.4434	1.22583e-06	7.44929e-05	-0.409611	-3.84725	0.001066	0.0254848	-2.06959	0.408465	3.63464	0.00173558	0.0508572	-2.08983	-0.754434	-6.81476	1.55682e-06	0.00019217	4.39359	0.0636416	0.607855	0.550394	0.893126	-7.36705	9.29332	9.55078	9.6505	9.12635	10.1909	10.1456	9.92672	10.4692	10.0664	9.72171	9.80019	9.70219	10.3383	10.1585	10.1489	10.3292
WBGene00001071	WBGene00001071	WBGene00001071	dpy-9	176846	DumPY: shorter than wild-type [Source:UniProtKB/TrEMBL;Acc:O16787]	1.27093	-0.741735	1.57543	-0.437235	3.47354	18.3596	7.19545e-06	0.00023884	1.27093	3.84678	0.00106714	0.0254848	-0.91871	-0.741735	-3.12874	0.00546976	0.0848607	-2.40384	1.57543	5.54283	2.29727e-05	0.00102816	2.60547	-0.437235	-1.1956	0.246384	0.745631	-5.45973	4.84493	4.17126	4.44579	4.85633	3.14161	3.38334	3.62909	1.56331	3.73466	3.84289	3.92678	3.74486	2.32806	1.94242	3.3659	2.61999
WBGene00013891	WBGene00013891	WBGene00013891	ZC434.3	172903		1.23236	-0.649588	1.45362	-0.428329	2.79742	17.4007	1.04532e-05	0.000301829	1.23236	3.84175	0.00107954	0.0257498	-0.807549	-0.649588	-2.88854	0.00933176	0.109364	-2.77101	1.45362	5.37901	3.29574e-05	0.00129922	2.36126	-0.428329	-1.20978	0.241024	0.740856	-5.26794	4.31324	3.37412	3.45629	4.22485	2.65899	2.3728	2.61497	1.61462	2.84981	3.29039	3.13118	3.31416	1.31379	2.02462	2.8406	1.30911
WBGene00195068	WBGene00195068	WBGene00195068	Y48G8AL.16	13179322		1.62398	-0.535792	1.03641	-1.12337	1.61215	12.108	0.000111723	0.0015228	1.62398	3.84071	0.00108211	0.02578	-0.695687	-0.535792	-2.00025	0.0597933	0.273361	-4.16485	1.03641	3.3786	0.00311182	0.0259757	-1.85687	-1.12337	-2.50482	0.0213969	0.394866	-3.17554	2.84353	2.67311	2.3217	2.44496	1.43571	1.28769	2.52899	0.595126	1.70396	2.28037	1.99424	2.10757	-1.16725	0.0690856	1.55086	0.97222
WBGene00003542	WBGene00003542	WBGene00003542	nas-23	3565992	Zinc metalloproteinase nas-23 [Source:UniProtKB/Swiss-Prot;Acc:Q7Z0M7]	1.03236	-0.550765	0.998568	-0.584558	3.15814	15.1218	2.70318e-05	0.000538183	1.03236	3.83745	0.00109024	0.0259425	-0.890288	-0.550765	-2.70538	0.0139253	0.133443	-3.17311	0.998568	4.40076	0.00029929	0.0049423	0.100135	-0.584558	-2.03622	0.055735	0.513652	-4.24297	4.23055	4.04824	3.71985	3.81166	2.92621	2.859	3.6648	2.15494	3.10771	3.44162	3.42977	3.63897	1.89635	1.87311	3.05438	2.63338
WBGene00015906	WBGene00015906	WBGene00015906	C17E7.13	182735		1.59633	-0.491336	1.37479	-0.712873	-0.921239	12.3735	9.77417e-05	0.00136617	1.59633	3.83428	0.00109819	0.0261003	-1.381	-0.491336	-1.80219	0.0872097	0.329771	-4.12308	1.37479	4.09896	0.000597955	0.00800829	-0.363591	-0.712873	-1.5501	0.137414	0.649733	-4.35602	0.0767393	0.0143524	-0.0502629	0.270706	-1.18182	-1.63692	-0.765305	-1.83682	-0.708113	0.371717	-0.766106	-0.809736	-2.8775	-2.07242	-1.49152	-2.04842
WBGene00000982	WBGene00000982	WBGene00000982	dhs-19	179578	DeHydrogenases, Short chain [Source:UniProtKB/TrEMBL;Acc:Q22392]	-0.2879	0.193767	-0.494144	-0.0124766	5.13347	19.4594	4.76895e-06	0.000184319	-0.2879	-3.8269	0.00111696	0.0261375	-1.40227	0.193767	2.46994	0.0230319	0.169151	-3.88177	-0.494144	-6.40351	3.63369e-06	0.000333793	4.18528	-0.0124766	-0.168848	0.867679	0.973484	-6.79177	4.71141	4.80207	4.86789	4.95959	5.38793	5.21542	5.27712	5.47499	5.00676	5.03961	4.87618	5.20998	5.46887	5.25165	5.22152	5.35583
WBGene00044296	WBGene00044296	WBGene00044296	F10C1.9	3565708		-0.568734	0.839733	-1.10786	0.30061	3.21719	24.9457	7.68899e-07	5.27283e-05	-0.568734	-3.832	0.00110396	0.0261375	-1.04958	0.839733	4.58005	0.000198723	0.0169904	0.826706	-1.10786	-6.14503	6.26106e-06	0.000453652	4.00621	0.30061	2.07864	0.0512687	0.504541	-4.41856	2.04131	2.50219	2.68465	2.14737	3.55614	3.70003	3.09807	3.70799	3.29047	3.56878	2.91701	3.03848	3.79329	4.00116	3.66814	3.72245
WBGene00021309	WBGene00021309	WBGene00021309	Y32G9B.1	178662		0.830241	-0.542861	1.07893	-0.294171	2.75291	18.7658	6.16874e-06	0.000218685	0.830241	3.82913	0.00111127	0.0261375	-0.855234	-0.542861	-3.22072	0.00444788	0.076454	-2.05305	1.07893	5.61036	1.98139e-05	0.000943055	2.86917	-0.294171	-1.24773	0.227108	0.733638	-5.27054	3.81583	3.24273	3.27689	3.79314	2.36545	2.51334	2.92373	1.71209	2.76998	2.96004	3.22298	2.91582	2.05505	1.95924	2.46053	2.00934
WBGene00017937	WBGene00017937	WBGene00017937	F30H5.3	175207		1.31324	-0.6068	1.6844	-0.235639	6.19876	15.3504	2.4468e-05	0.000506063	1.31324	3.82734	0.00111584	0.0261375	-1.51725	-0.6068	-2.14736	0.0447151	0.23413	-4.81931	1.6844	5.2419	4.46776e-05	0.00153994	1.45186	-0.235639	-0.627229	0.537884	0.888526	-6.62417	7.57202	6.7484	7.16004	7.56605	5.78856	6.01791	6.16733	4.15193	6.2277	6.6318	6.99575	6.78077	5.42178	4.81902	6.24105	4.88464
WBGene00012032	WBGene00012032	WBGene00012032	T26C5.2	174465		1.23562	-0.738862	1.37174	-0.602748	3.64794	17.5944	9.68215e-06	0.000286261	1.23562	3.82779	0.0011147	0.0261375	-0.987465	-0.738862	-3.15284	0.00518188	0.0819488	-2.37346	1.37174	5.11041	5.99202e-05	0.00182065	1.59702	-0.602748	-1.7304	0.0995711	0.604468	-4.81167	4.8482	4.39948	4.53976	4.99242	3.43891	3.89679	3.68482	2.00915	3.99938	3.95144	4.17223	3.56606	2.91775	2.43856	3.45138	2.02974
WBGene00011867	WBGene00011867	WBGene00011867	chc-1	176434	Probable clathrin heavy chain 1 [Source:UniProtKB/Swiss-Prot;Acc:P34574]	0.161848	-0.101612	0.212518	-0.0509427	9.46609	15.7549	2.05644e-05	0.000452785	0.161848	3.83001	0.00110903	0.0261375	-2.022	-0.101612	-2.47639	0.0227213	0.168293	-4.55899	0.212518	5.0863	6.32445e-05	0.00188114	0.641753	-0.0509427	-1.18509	0.250418	0.747472	-6.72569	9.6878	9.56569	9.50782	9.70497	9.38635	9.39126	9.48243	9.31858	9.49593	9.52432	9.50626	9.50288	9.28374	9.32017	9.41101	9.36786
WBGene00005008	WBGene00005008	WBGene00005008	spr-3	180722	Suppressor of presenilin protein 3 [Source:UniProtKB/Swiss-Prot;Acc:Q17768]	0.403026	-0.234004	0.491019	-0.146011	3.24723	15.4881	2.30541e-05	0.000489064	0.403026	3.83204	0.00110388	0.0261375	-0.972937	-0.234004	-2.50392	0.0214378	0.164441	-3.52404	0.491019	4.94173	8.75243e-05	0.00226554	1.31869	-0.146011	-1.32191	0.201705	0.712808	-5.38763	3.58473	3.5715	3.54959	3.67674	3.05927	3.07853	3.41209	2.7897	3.38606	3.39295	3.24066	3.37751	2.92951	2.96529	2.8406	3.06757
WBGene00003015	WBGene00003015	WBGene00003015	lin-29	174830	Transcription factor [Source:UniProtKB/TrEMBL;Acc:G5EGB2]	0.491944	-0.154058	0.587744	-0.058258	3.71261	12.8413	7.75718e-05	0.00114269	0.491944	3.82974	0.00110972	0.0261375	-1.07925	-0.154058	-1.34762	0.193441	0.486229	-5.50813	0.587744	4.71946	0.000144713	0.00309986	0.735781	-0.058258	-0.423307	0.676767	0.929234	-6.25702	4.14284	3.95851	3.92183	4.28793	3.36371	3.44314	3.89274	3.0999	3.84148	3.98831	3.83084	3.95153	3.29026	3.31153	3.62865	3.42417
WBGene00003888	WBGene00003888	WBGene00003888	osm-8	187684	Osmotic avoidance abnormal protein 8 [Source:UniProtKB/Swiss-Prot;Acc:Q09423]	1.53952	-0.479212	1.53806	-0.480666	0.0480823	13.2587	6.34011e-05	0.000985157	1.53952	3.82865	0.0011125	0.0261375	-0.948355	-0.479212	-1.85007	0.0797277	0.315158	-4.14158	1.53806	4.5694	0.000203605	0.00385542	0.73192	-0.480666	-1.0542	0.304855	0.783624	-4.79613	1.23721	0.899238	0.795585	1.46393	-0.679476	-0.308763	-0.1545	-1.01752	0.645808	0.617459	1.01935	-0.0571728	-1.16725	-0.853965	0.34589	-2.439
WBGene00000689	WBGene00000689	WBGene00000689	col-115	189843	COLlagen [Source:UniProtKB/TrEMBL;Acc:Q9N3X9]	0.890341	-0.437466	0.763416	-0.564392	3.78197	13.3333	6.11844e-05	0.000958988	0.890341	3.8281	0.00111391	0.0261375	-1.04383	-0.437466	-2.34468	0.0299173	0.190972	-3.97301	0.763416	3.80714	0.0011688	0.0129248	-1.3827	-0.564392	-2.31394	0.0318768	0.451725	-3.92292	4.66771	4.20137	4.28414	4.61056	3.62216	3.78105	4.15558	2.93809	3.93096	4.16939	3.854	3.91463	2.46363	2.82551	3.78051	3.28683
WBGene00007343	WBGene00007343	WBGene00007343	C05E7.1	181427		0.97392	-0.366226	0.733944	-0.606202	3.99997	11.3637	0.000164158	0.00203268	0.97392	3.82944	0.00111047	0.0261375	-1.08341	-0.366226	-1.79872	0.0877754	0.33086	-4.9671	0.733944	3.3413	0.00338665	0.0277537	-2.46994	-0.606202	-2.26745	0.0350678	0.456552	-4.05155	4.80515	4.44738	4.38633	4.88576	4.19463	4.03923	4.23239	2.94812	3.89378	4.49817	4.21757	4.38823	2.76863	3.09271	3.90142	3.27833
WBGene00044206	WBGene00044206	WBGene00044206	T26H5.9	3564973		-0.610651	-0.105219	-0.352306	0.153126	1.7959	6.49799	0.00321439	0.020652	-0.610651	-3.82793	0.00111432	0.0261375	-0.766668	-0.105219	-0.621737	0.541415	0.783079	-5.54155	-0.352306	-2.18426	0.0415201	0.158857	-4.198	0.153126	1.01357	0.323367	0.795478	-5.46054	1.3521	1.67591	1.75951	1.52506	2.06141	1.99533	1.67904	2.17217	1.31141	1.73823	1.41152	1.57059	1.96651	2.35206	2.28538	1.78769
WBGene00003762	WBGene00003762	WBGene00003762	nlp-24	179594	Neuropeptide-Like Protein [Source:UniProtKB/TrEMBL;Acc:Q20011]	0.186103	-0.0128786	0.0658653	-0.133117	6.93508	6.9923	0.00227324	0.0157642	0.186103	3.83245	0.00110282	0.0261375	-1.66927	-0.0128786	-0.271738	0.788719	0.916629	-6.9411	0.0658653	1.37179	0.185919	0.404824	-6.66042	-0.133117	-2.70751	0.0138611	0.345982	-3.83934	7.08148	6.99613	7.01992	6.92057	6.93342	6.85669	7.01195	6.95282	6.95845	7.06402	6.93461	7.00481	6.72965	6.76035	6.92299	6.81093
WBGene00044533	WBGene00044533	WBGene00044533	F41F3.8	3896826		1.16715	-0.292477	0.939485	-0.520145	1.88188	10.5021	0.00026141	0.0028956	1.16715	3.82606	0.00111912	0.0261569	-0.743973	-0.292477	-1.30051	0.208792	0.504544	-5.17632	0.939485	3.5753	0.00198783	0.018893	-1.4482	-0.520145	-1.55751	0.135651	0.648066	-4.66339	2.98081	2.08417	2.38383	2.90205	1.80766	1.75223	2.19394	0.489122	2.04959	2.30397	2.37652	2.31596	1.41762	0.74851	1.46378	0.744309
WBGene00022665	WBGene00022665	WBGene00022665	ZK154.1	181038		1.15548	-0.5772	1.22524	-0.50744	3.18641	15.3778	2.41796e-05	0.000504791	1.15548	3.8234	0.00112599	0.0262864	-0.921189	-0.5772	-2.60263	0.0173748	0.149067	-3.39727	1.22524	4.78153	0.000125707	0.00287019	0.960285	-0.50744	-1.54546	0.138529	0.651484	-4.97487	4.55229	3.69306	3.79799	4.40232	2.99427	3.03255	3.38176	1.80338	3.37138	3.53429	3.54096	3.51063	2.05505	2.08717	3.19619	1.98865
WBGene00000740	WBGene00000740	WBGene00000740	col-167	180907	COLlagen [Source:UniProtKB/TrEMBL;Acc:Q22379]	0.533118	-0.274534	0.568849	-0.238803	6.94992	13.2492	6.36888e-05	0.000987326	0.533118	3.82168	0.00113042	0.0263001	-1.67944	-0.274534	-2.11624	0.0475826	0.24152	-4.91333	0.568849	4.24185	0.000430756	0.00636307	-0.956775	-0.238803	-1.66323	0.112475	0.618669	-5.6992	7.52585	7.27543	7.30925	7.35131	6.79318	6.58464	7.19277	6.57454	6.8395	7.26783	7.033	7.22153	6.35446	6.30338	7.00367	6.5658
WBGene00020039	WBGene00020039	WBGene00020039	R12E2.14	172001		1.12145	-0.807529	0.870747	-1.05823	3.64946	18.9146	5.83389e-06	0.000212582	1.12145	3.82254	0.00112821	0.0263001	-0.97611	-0.807529	-3.76422	0.00128973	0.0434343	-1.03068	0.870747	3.9275	0.000886593	0.0104914	-1.1272	-1.05823	-3.54318	0.00213915	0.13878	-1.39889	5.13967	4.27402	4.2787	4.68276	3.43075	3.40756	4.42322	3.33989	3.82002	3.88651	3.56922	3.59966	2.17843	2.27354	3.45138	2.60647
WBGene00000081	WBGene00000081	WBGene00000081	ads-1	175192	Alkyldihydroxyacetonephosphate synthase [Source:UniProtKB/Swiss-Prot;Acc:O45218]	-0.1745	-0.0617426	-0.168438	-0.0556805	7.7775	10.585	0.000249734	0.00280082	-0.1745	-3.82163	0.00113057	0.0263001	-1.80933	-0.0617426	-1.35291	0.191773	0.483773	-6.16426	-0.168438	-3.71726	0.00143637	0.0150097	-2.25726	-0.0556805	-1.22814	0.234211	0.736449	-6.46059	7.74231	7.73165	7.68607	7.73445	8.0107	7.76994	7.95352	7.83767	7.66282	7.72314	7.58088	7.66247	7.88672	7.79991	7.81784	7.83858
WBGene00022781	WBGene00022781	WBGene00022781	pmt-1	173901	Phosphoethanolamine MethylTransferase [Source:UniProtKB/TrEMBL;Acc:Q86NB3]	-0.116202	0.0400729	-0.247281	-0.0910052	8.76147	27.4663	3.68625e-07	3.16537e-05	-0.116202	-3.82005	0.00113467	0.0263643	-1.95019	0.0400729	1.31343	0.204492	0.499224	-6.35198	-0.247281	-8.1477	1.16675e-07	3.65768e-05	7.19792	-0.0910052	-3.00764	0.00716867	0.256495	-3.48009	8.61455	8.67001	8.69154	8.61537	8.93295	8.87501	8.92128	8.8657	8.65636	8.74049	8.66221	8.70472	8.85139	8.78462	8.79883	8.79786
WBGene00004259	WBGene00004259	WBGene00004259	pyr-1	174385	CAD protein Glutamine-dependent carbamoyl-phosphate synthase Aspartate carbamoyltransferase Dihydroorotase [Source:UniProtKB/Swiss-Prot;Acc:Q18990]	0.437817	-0.303208	0.536651	-0.204375	9.02418	16.203	1.70238e-05	0.000401698	0.437817	3.81872	0.00113813	0.0264137	-1.97156	-0.303208	-2.82403	0.0107529	0.117008	-3.81266	0.536651	4.85738	0.000105878	0.0025439	0.170519	-0.204375	-1.7383	0.0981417	0.601769	-5.8799	9.55618	9.27102	9.31075	9.57188	8.98301	8.84636	9.19508	8.47724	8.97937	9.22484	9.11457	9.14614	8.56377	8.56304	8.94314	8.6399
WBGene00017339	WBGene00017339	WBGene00017339	F10D7.2	181765		0.346011	-0.102309	0.422434	-0.0258859	3.57966	12.7115	8.26629e-05	0.00119604	0.346011	3.8137	0.00115133	0.0266886	-1.09588	-0.102309	-1.22905	0.233879	0.532588	-5.60011	0.422434	4.7383	0.000138655	0.00303745	0.807963	-0.0258859	-0.26914	0.790688	0.957446	-6.29705	3.86826	3.71931	3.84661	3.85992	3.25693	3.38334	3.62391	3.27757	3.63577	3.68115	3.83084	3.77458	3.34396	3.34391	3.56731	3.23506
WBGene00022517	WBGene00022517	WBGene00022517	ZC123.1	171671		1.06424	-0.617925	1.62465	-0.0575117	3.72429	19.6072	4.51837e-06	0.000177704	1.06424	3.81133	0.00115762	0.0267819	-1.07713	-0.617925	-2.9084	0.00893179	0.107483	-2.90377	1.62465	6.25855	4.92502e-06	0.000395403	4.11977	-0.0575117	-0.181671	0.857742	0.970767	-6.22115	5.20482	4.27756	4.35306	5.17516	3.2195	3.1592	3.53297	2.28734	4.00256	4.26864	4.18598	3.83224	2.72882	2.85277	3.74401	2.73628
WBGene00009897	WBGene00009897	WBGene00009897	skpo-1	174340	Peroxidase skpo-1 [Source:UniProtKB/Swiss-Prot;Acc:Q20616]	-0.309882	0.371412	-0.456597	0.224698	6.62976	22.7827	1.516e-06	8.53829e-05	-0.309882	-3.81106	0.00115832	0.0267819	-1.70244	0.371412	4.35225	0.000334449	0.0217282	-0.0561487	-0.456597	-5.33877	3.60284e-05	0.00137195	1.62961	0.224698	2.75679	0.0124542	0.333294	-3.73227	6.17366	6.40855	6.32495	6.07241	6.77153	6.79434	6.44771	6.85285	6.77125	6.55215	6.60762	6.55535	6.98267	7.00373	6.79431	6.9599
WBGene00009573	WBGene00009573	WBGene00009573	F40E10.5	185535		1.19015	-0.496165	1.32388	-0.362432	4.05388	13.8993	4.6892e-05	0.000790471	1.19015	3.80963	0.00116213	0.0267819	-1.1393	-0.496165	-2.07306	0.0518371	0.253036	-4.56468	1.32388	4.71731	0.000145419	0.0031108	0.65413	-0.362432	-1.05031	0.306595	0.784767	-5.7913	5.23258	4.52385	4.95062	5.04815	3.73918	3.85777	4.34989	2.28734	4.06471	4.45404	4.69889	4.61215	3.08479	2.7789	3.96621	3.19045
WBGene00255375	WBGene00255375	WBGene00255375	F08B4.8	24104404		-0.316095	0.279818	-0.403247	0.192666	6.24556	17.1849	1.13927e-05	0.000314694	-0.316095	-3.81041	0.00116006	0.0267819	-1.6427	0.279818	3.22466	0.00440856	0.0763631	-2.51959	-0.403247	-4.64937	0.000169705	0.00345532	0.119318	0.192666	2.32377	0.0312377	0.447553	-4.52994	5.8232	6.16001	5.97072	5.70405	6.41177	6.28221	6.1413	6.51248	6.30312	6.12544	6.13768	6.24943	6.66166	6.45635	6.46217	6.52326
WBGene00019538	WBGene00019538	WBGene00019538	K08D12.4	187157		1.04356	0.0186832	0.54465	-0.480223	0.636649	6.92169	0.00238683	0.0163908	1.04356	3.81002	0.00116109	0.0267819	-0.794234	0.0186832	0.0864916	0.93197	0.976313	-5.57438	0.54465	2.23018	0.037835	0.149688	-3.8623	-0.480223	-1.61882	0.121766	0.631018	-4.39269	1.42391	0.659973	0.994547	1.07169	0.886257	0.466185	0.68462	-0.203374	0.912354	1.17313	0.934996	1.09297	0.520733	0.129775	-0.923426	0.139866
WBGene00003523	WBGene00003523	WBGene00003523	nas-4	182259	Zinc metalloproteinase nas-4 [Source:UniProtKB/Swiss-Prot;Acc:P55112]	0.404175	0.0272522	0.490327	0.113404	3.55337	11.9511	0.000121012	0.00162253	0.404175	3.80484	0.00117498	0.0270465	-1.12186	0.0272522	0.277738	0.784177	0.91458	-6.3031	0.490327	4.53796	0.000218742	0.0039997	0.376445	0.113404	0.982192	0.338199	0.802471	-5.83882	3.78208	3.70887	3.6115	3.99569	3.26614	3.1592	3.56573	3.03545	3.72699	3.70792	3.94846	3.79792	3.35272	3.32457	3.53207	3.31204
WBGene00000882	WBGene00000882	WBGene00000882	cyn-6	175231	Peptidyl-prolyl cis-trans isomerase 6 [Source:UniProtKB/Swiss-Prot;Acc:P52014]	0.5603	-0.357536	0.798505	-0.119331	5.10873	17.6907	9.3225e-06	0.000280674	0.5603	3.80358	0.00117836	0.0270928	-1.40954	-0.357536	-2.7312	0.0131667	0.129892	-3.45926	0.798505	5.69354	1.65256e-05	0.000839027	2.63134	-0.119331	-0.766576	0.45264	0.854039	-6.38398	5.73244	5.33597	5.59625	5.88254	4.88315	5.04449	5.01385	4.30816	5.25085	5.29344	5.24144	5.27588	4.80865	4.43909	5.08958	4.53459
WBGene00001115	WBGene00001115	WBGene00001115	dyb-1	171715	Dystrobrevin-1 [Source:UniProtKB/Swiss-Prot;Acc:Q9Y048]	0.369274	-0.164715	0.267914	-0.266075	3.09335	11.1526	0.00018361	0.00221928	0.369274	3.79968	0.00118896	0.0273046	-1.01172	-0.164715	-1.88519	0.0746032	0.305356	-4.56316	0.267914	2.95542	0.00804973	0.051202	-3.06054	-0.266075	-2.65695	0.0154612	0.363006	-3.1892	3.45363	3.25714	3.29856	3.36188	3.14161	3.20828	3.10551	2.77849	3.13693	3.2115	3.24942	3.07716	2.79458	2.85277	2.72052	2.8089
WBGene00006956	WBGene00006956	WBGene00006956	wrt-10	174224	WaRThog (Hedgehog-like family) [Source:UniProtKB/TrEMBL;Acc:Q09635]	1.607	-0.81389	1.87847	-0.54242	3.2185	16.9472	1.25374e-05	0.000337348	1.607	3.79858	0.00119198	0.0273105	-0.954332	-0.81389	-2.91601	0.00878293	0.106667	-2.82552	1.87847	5.28869	4.02628e-05	0.00147258	2.1044	-0.54242	-1.1379	0.269139	0.762843	-5.40913	4.77457	4.08505	4.25949	4.99513	2.61643	3.13764	3.35702	1.06983	3.52075	3.87474	3.75905	3.53166	2.13846	1.12158	3.44381	1.76353
WBGene00003467	WBGene00003467	WBGene00003467	msp-81	177827	Major sperm protein 19/31/40/45/50/51/53/59/61/65/81/113/142 [Source:UniProtKB/Swiss-Prot;Acc:P53017]	-0.251796	0.226201	-0.311479	0.166518	7.284	17.4132	1.04017e-05	0.000300782	-0.251796	-3.79891	0.00119107	0.0273105	-1.81237	0.226201	3.32257	0.0035335	0.0698598	-2.45758	-0.311479	-4.56169	0.000207215	0.00389761	-0.2388	0.166518	2.50447	0.0214127	0.394866	-4.32318	6.9742	7.18506	7.01951	6.9227	7.35563	7.26976	7.19669	7.55897	7.2819	7.14748	7.2939	7.30943	7.57299	7.55187	7.41835	7.4835
WBGene00010454	WBGene00010454	WBGene00010454	K01B6.3	176309		0.657393	-0.370646	0.77879	-0.249249	2.54767	15.5551	2.23995e-05	0.000479295	0.657393	3.79641	0.00119792	0.0273876	-0.907054	-0.370646	-2.59307	0.017734	0.150749	-3.24435	0.77879	4.94379	8.71172e-05	0.00226093	1.44853	-0.249249	-1.34446	0.194441	0.708157	-5.14031	3.27098	2.89203	3.12752	3.10588	2.27713	2.24423	2.7541	1.88924	2.67754	2.88381	2.93883	2.34794	2.09736	1.81885	2.02646	2.35484
WBGene00013905	WBGene00013905	WBGene00013905	ugt-4	179754	UDP-glucuronosyltransferase [Source:UniProtKB/TrEMBL;Acc:Q23335]	-0.541754	0.420789	-0.716992	0.245552	4.775	15.0687	2.76684e-05	0.000541576	-0.541754	-3.79634	0.00119812	0.0273876	-1.42624	0.420789	2.64693	0.0157984	0.141985	-3.43679	-0.716992	-4.58834	0.000195005	0.00375376	0.267359	0.245552	1.75795	0.0946593	0.59981	-5.27361	3.88107	4.56786	4.45064	3.96844	5.04968	5.1252	4.62059	5.13614	4.94201	4.48274	4.74916	4.4992	5.4809	5.08731	5.03021	5.31693
WBGene00017436	WBGene00017436	WBGene00017436	F13H8.3	174037		-0.461137	0.352019	-0.471158	0.341997	3.35122	13.8426	4.81426e-05	0.000806465	-0.461137	-3.79398	0.00120463	0.0275047	-1.13791	0.352019	2.61958	0.0167546	0.146217	-3.22903	-0.471158	-3.51346	0.0022893	0.020855	-1.84898	0.341997	2.82091	0.0108266	0.315471	-3.00264	3.10615	3.03266	2.91952	2.73098	3.4551	3.69019	3.0755	3.464	3.52075	3.37636	3.21406	2.95787	3.78684	3.73428	3.83357	3.69078
WBGene00011831	WBGene00011831	WBGene00011831	T19B10.2	179551		1.01954	-0.534411	0.977639	-0.57631	6.51314	13.3504	6.06862e-05	0.00095339	1.01954	3.7933	0.0012065	0.0275154	-1.64328	-0.534411	-2.31023	0.0321214	0.197833	-4.52797	0.977639	4.01242	0.000729459	0.00919167	-1.43538	-0.57631	-2.06226	0.0529533	0.505475	-4.93054	7.55162	6.93695	7.10384	7.58457	6.52923	6.47575	6.85848	5.26619	6.50265	6.85633	6.80098	6.83326	5.47289	5.4521	6.50187	5.47964
WBGene00012783	WBGene00012783	WBGene00012783	Y43C5A.3	189848		-0.483902	0.322198	-0.592022	0.214077	3.79997	13.5047	5.64033e-05	0.0009064	-0.483902	-3.79132	0.00121201	0.0276092	-1.23288	0.322198	2.28101	0.034108	0.204007	-3.94163	-0.592022	-4.25989	0.000413296	0.00619317	-0.280086	0.214077	1.7111	0.103142	0.607669	-5.11858	3.11702	3.58299	3.54959	3.10588	3.97642	4.19345	3.59776	4.12563	3.80189	3.63073	3.81322	3.52469	4.41594	4.09547	4.03831	4.20749
WBGene00000161	WBGene00000161	WBGene00000161	apa-2	181163	AdaPtin, Alpha chain (Clathrin associated complex) [Source:UniProtKB/TrEMBL;Acc:Q22601]	0.251613	-0.156287	0.29037	-0.117529	5.64138	14.4827	3.59116e-05	0.000652487	0.251613	3.78883	0.00121895	0.0276939	-1.55642	-0.156287	-2.48396	0.022361	0.166926	-4.00773	0.29037	4.49486	0.00024136	0.00426195	-0.164865	-0.117529	-1.72824	0.0999649	0.604468	-5.39781	5.94719	5.71308	5.86486	5.91002	5.58841	5.52312	5.72303	5.40748	5.67808	5.71791	5.74728	5.64916	5.45876	5.42663	5.55919	5.34162
WBGene00014666	WBGene00014666	WBGene00014666	C05D12.3	174742		-0.273518	-0.0517655	-0.297409	-0.0756569	7.02404	11.0448	0.000194504	0.00231134	-0.273518	-3.78781	0.00122181	0.0276939	-1.78498	-0.0517655	-0.710645	0.485833	0.74704	-6.7021	-0.297409	-4.14872	0.000533398	0.00739271	-1.16889	-0.0756569	-1.06493	0.300093	0.783386	-6.54728	6.93403	6.9886	6.9116	6.78187	7.3196	7.11612	7.19189	7.20122	6.93618	6.87958	6.79949	6.78077	7.36522	6.91492	7.18021	7.08092
WBGene00008807	WBGene00008807	WBGene00008807	F14F3.4	3565964		2.69814	-0.700049	1.84735	-1.55084	-0.794941	12.5794	8.82279e-05	0.00125994	2.69814	3.78869	0.00121933	0.0276939	-1.66865	-0.700049	-2.01659	0.0579179	0.268453	-3.87657	1.84735	3.92069	0.000900553	0.0106375	-0.628432	-1.55084	-1.98782	0.0612557	0.526916	-4.03741	1.23721	0.615933	0.0553285	1.26327	-1.6511	-1.00522	0.0445347	-2.5318	-0.161103	0.5793	-0.766106	0.101331	-3.75167	-2.76008	-1.27633	-3.84192
WBGene00175027	WBGene00175027	WBGene00175027	W02F12.8	13213356		1.54934	-0.249378	1.14747	-0.651256	0.606526	9.54718	0.000449923	0.00446308	1.54934	3.78763	0.0012223	0.0276939	-0.874655	-0.249378	-0.912429	0.372838	0.66213	-5.27418	1.14747	3.39428	0.00300297	0.0253239	-1.6227	-0.651256	-1.43173	0.16827	0.68169	-4.556	1.65035	1.33922	1.1927	1.46393	0.886257	0.419311	0.560101	-1.01752	0.799919	1.14728	1.1373	1.59744	-1.63669	-0.976559	0.968944	-0.10502
WBGene00001777	WBGene00001777	WBGene00001777	gst-29	190225	Glutathione S-Transferase [Source:UniProtKB/TrEMBL;Acc:Q9NAB1]	0.551141	-0.127002	0.20259	-0.475553	2.07452	8.51271	0.000839914	0.00725647	0.551141	3.78747	0.00122274	0.0276939	-0.859696	-0.127002	-1.01002	0.325021	0.619638	-5.44131	0.20259	1.55953	0.135173	0.33606	-5.33121	-0.475553	-3.18888	0.00477854	0.213109	-1.99114	2.40291	2.50219	2.00331	2.47625	2.06141	2.02694	2.10759	2.25536	2.24477	2.232	2.27723	1.94979	1.84761	1.48895	1.65935	1.58204
WBGene00009311	WBGene00009311	WBGene00009311	mltn-1	3565295	MLt-TeN (Mlt-10) related [Source:UniProtKB/TrEMBL;Acc:Q7YX28]	0.787631	-0.800837	1.32685	-0.261615	4.14708	28.156	3.04299e-07	2.76146e-05	0.787631	3.78533	0.00122876	0.0277984	-1.21596	-0.800837	-4.82768	0.000113233	0.0118955	1.23798	1.32685	7.19076	7.31651e-07	0.000118444	5.9402	-0.261615	-1.17202	0.255501	0.75044	-5.71601	5.33857	4.77479	4.8841	5.42213	3.77186	4.01972	4.04763	3.05416	4.37543	4.36151	4.3659	3.92527	3.64429	3.25135	3.81023	3.28683
WBGene00020658	WBGene00020658	WBGene00020658	T21F4.1	180830		-0.222967	0.0967981	-0.378303	-0.0585387	5.59686	18.4082	7.06316e-06	0.000235761	-0.222967	-3.78459	0.00123085	0.0278138	-1.57491	0.0967981	1.60875	0.123961	0.392225	-5.45971	-0.378303	-6.37898	3.82482e-06	0.000341811	4.04824	-0.0585387	-1.00876	0.325614	0.797061	-6.37269	5.37072	5.43276	5.42213	5.36057	5.81859	5.88838	5.6111	5.80411	5.61405	5.47976	5.41885	5.44252	5.68022	5.69989	5.76897	5.73081
WBGene00019333	WBGene00019333	WBGene00019333	moma-1	175243	MICOS complex subunit MIC27 [Source:UniProtKB/Swiss-Prot;Acc:Q21154]	-0.163236	-0.0308445	-0.0733174	0.0590744	6.20165	5.79489	0.00537605	0.0304383	-0.163236	-3.78384	0.00123298	0.02783	-1.67832	-0.0308445	-0.713804	0.48392	0.745881	-6.58472	-0.0733174	-1.69287	0.106615	0.288836	-6.07842	0.0590744	1.36624	0.187624	0.70165	-6.05286	6.12602	6.22008	6.14155	6.1387	6.18786	6.25744	6.20073	6.27596	6.07603	6.12295	6.12821	6.19443	6.30905	6.36227	6.2334	6.24762
WBGene00022615	WBGene00022615	WBGene00022615	ZC449.5	180776		-0.235692	0.184326	-0.232315	0.187703	5.55052	14.729	3.21566e-05	0.0006015	-0.235692	-3.7802	0.00124331	0.0280313	-1.59232	0.184326	2.86056	0.00992458	0.112803	-3.18959	-0.232315	-3.57877	0.00197214	0.0188383	-2.2046	0.187703	2.98688	0.00750707	0.263922	-3.06807	5.22757	5.35284	5.46707	5.27418	5.5718	5.63505	5.46248	5.63577	5.52733	5.53314	5.57508	5.47184	5.94783	5.69738	5.71028	5.712
WBGene00013034	WBGene00013034	WBGene00013034	tat-1	176666	Phospholipid-transporting ATPase tat-1 [Source:UniProtKB/Swiss-Prot;Acc:Q9U280]	0.131279	0.000314969	0.111352	-0.019612	7.47189	8.24348	0.000994724	0.00832074	0.131279	3.77938	0.00124567	0.0280525	-1.86728	0.000314969	0.00923527	0.992727	0.997355	-7.05509	0.111352	3.20925	0.00456442	0.0344337	-3.34706	-0.019612	-0.555314	0.585081	0.904287	-6.9969	7.55962	7.51458	7.51904	7.54037	7.41736	7.44306	7.43621	7.38285	7.48731	7.57466	7.52472	7.54581	7.34341	7.39575	7.4802	7.38351
WBGene00003442	WBGene00003442	WBGene00003442	msp-49	173888	Major sperm protein 49 [Source:UniProtKB/Swiss-Prot;Acc:Q18461]	-0.274841	0.125737	-0.280169	0.12041	6.42934	11.3261	0.000167448	0.00206436	-0.274841	-3.77538	0.00125715	0.0282664	-1.74159	0.125737	1.68354	0.108432	0.367328	-5.49463	-0.280169	-3.76046	0.00130091	0.0139559	-1.95319	0.12041	1.65828	0.11348	0.618721	-5.69266	6.0906	6.35932	6.31436	6.11155	6.44458	6.47646	6.394	6.73605	6.47659	6.21137	6.35412	6.37794	6.63229	6.67001	6.56599	6.65057
WBGene00018050	WBGene00018050	WBGene00018050	clec-139	185283	C-type LECtin [Source:UniProtKB/TrEMBL;Acc:Q20039]	-0.712121	0.381378	-0.708415	0.385084	2.00268	10.7511	0.000228	0.0026059	-0.712121	-3.77457	0.00125946	0.0282664	-0.93176	0.381378	1.70891	0.103554	0.359438	-4.45904	-0.708415	-3.26712	0.00400576	0.0314161	-2.05751	0.385084	2.12613	0.0466538	0.493448	-4.04469	1.27653	1.77936	1.80563	0.699815	2.29523	2.07309	1.79409	2.63674	2.07397	1.75545	1.76912	1.70013	2.63139	2.31333	2.65651	2.69855
WBGene00010605	WBGene00010605	WBGene00010605	K06G5.1	181531		-0.166796	-0.244828	-0.0127494	-0.0907812	7.19629	14.6775	3.2904e-05	0.00061134	-0.166796	-3.77464	0.00125926	0.0282664	-1.83099	-0.244828	-5.61865	1.94583e-05	0.00362681	2.69103	-0.0127494	-0.295333	0.770904	0.885194	-7.60108	-0.0907812	-2.07312	0.0518311	0.505264	-5.10673	7.36413	7.23687	7.26178	7.23948	7.36583	7.19128	7.36433	7.22824	7.05308	7.04271	7.01578	6.99475	7.17706	7.19294	7.24747	7.16287
WBGene00008594	WBGene00008594	WBGene00008594	clec-57	179951	C-type LECtin [Source:UniProtKB/TrEMBL;Acc:Q19229]	-0.594161	-0.529255	-0.174615	-0.109709	2.28707	8.12918	0.00106974	0.00877021	-0.594161	-3.77301	0.00126398	0.0283356	-0.927021	-0.529255	-3.38607	0.0030595	0.0654551	-1.6007	-0.174615	-1.21548	0.238891	0.470821	-5.83598	-0.109709	-0.756961	0.458246	0.856956	-5.79474	2.52222	2.10024	2.55563	2.20454	2.51195	2.70141	2.6045	2.25536	1.65632	1.83857	2.2249	1.67513	2.15858	2.33926	2.63009	2.55109
WBGene00012942	WBGene00012942	WBGene00012942	Y47D3B.6	176573		1.00227	-0.573288	0.981816	-0.593738	3.09766	15.3633	2.43315e-05	0.000506063	1.00227	3.76837	0.00127752	0.0286066	-1.02785	-0.573288	-2.85379	0.0100732	0.113295	-2.86339	0.981816	4.42359	0.000284061	0.00477058	0.1601	-0.593738	-2.10385	0.0487701	0.498954	-4.11754	4.18994	3.78542	3.69964	3.92374	2.7667	2.53549	3.62391	2.54713	3.04126	3.46797	3.48273	3.26476	1.51448	1.97587	3.15045	2.55109
WBGene00007600	WBGene00007600	WBGene00007600	C15C6.1	173098		0.819972	-0.224894	0.663914	-0.380952	3.30039	9.93157	0.00036028	0.00376254	0.819972	3.76708	0.00128129	0.0286261	-1.10248	-0.224894	-1.25716	0.223749	0.521637	-5.54523	0.663914	3.37795	0.00311642	0.0260031	-2.20502	-0.380952	-1.63926	0.117413	0.623713	-4.93191	4.21039	3.48845	3.5586	4.00108	3.27528	3.15205	3.51072	2.42307	3.29047	3.70349	3.65742	3.593	2.58754	2.60812	3.24923	2.46382
WBGene00045168	WBGene00045168	WBGene00045168	B0285.12	NA		0.34521	0.223418	-0.227392	-0.349185	11.0666	7.09478	0.00211883	0.0149347	0.34521	3.76722	0.00128089	0.0286261	-2.39217	0.223418	2.48571	0.0222786	0.166605	-4.7578	-0.227392	-2.50799	0.021254	0.101761	-5.33678	-0.349185	-3.77878	0.00124738	0.105417	-2.07516	11.2048	10.9772	10.7794	11.0154	11.2674	11.1203	11.3566	11.0865	11.2496	11.2311	11.0958	11.225	11.0589	10.7259	11.0709	10.6001
WBGene00021233	WBGene00021233	WBGene00021233	Y19D10B.4	NA		-1.47617	0.969688	-2.01948	0.426384	-1.14688	11.6152	0.000143895	0.00183943	-1.47617	-3.76493	0.00128764	0.0287354	-1.22334	0.969688	1.76186	0.0939785	0.34163	-4.237	-2.01948	-3.9919	0.000764674	0.00946854	-0.935825	0.426384	1.30505	0.207275	0.716966	-4.66087	-2.80915	-2.69045	-2.10528	-2.92357	-1.39747	0.268794	-0.765305	-0.203374	-1.32029	-1.14269	-1.48293	-2.47532	-0.813635	0.129775	0.136606	0.282709
WBGene00022389	WBGene00022389	WBGene00022389	pde-6	190808	Probable 3',5'-cyclic phosphodiesterase pde-6 [Source:UniProtKB/Swiss-Prot;Acc:Q9N2V9]	0.27365	-0.121301	0.261997	-0.132954	5.69157	11.3608	0.000164411	0.00203454	0.27365	3.76136	0.00129822	0.0289388	-1.62784	-0.121301	-1.7575	0.094737	0.343439	-5.3041	0.261997	3.69645	0.0015065	0.0154967	-1.99488	-0.132954	-1.78417	0.09018	0.588051	-5.3196	5.92879	5.80175	5.84659	5.98672	5.62823	5.5641	5.82125	5.46279	5.6701	5.87875	5.7333	5.77507	5.46483	5.46394	5.6392	5.3937
WBGene00002036	WBGene00002036	WBGene00002036	hum-2	179321	Heavy chain, Unconventional Myosin [Source:UniProtKB/TrEMBL;Acc:Q95ZU1]	0.133646	-0.0524514	0.172385	-0.0137126	8.45134	13.2241	6.44598e-05	0.000994594	0.133646	3.76068	0.00130025	0.0289514	-2.04086	-0.0524514	-1.51008	0.147277	0.427564	-6.0692	0.172385	4.87176	0.000102492	0.00248676	0.297518	-0.0137126	-0.379079	0.708781	0.935876	-7.21738	8.55383	8.59046	8.501	8.57868	8.31954	8.4463	8.40614	8.34341	8.51117	8.46672	8.50446	8.52668	8.40676	8.369	8.40983	8.28665
WBGene00010893	WBGene00010893	WBGene00010893	cutl-9	174640	CUTiclin-Like [Source:UniProtKB/TrEMBL;Acc:Q21573]	1.56254	-0.490525	1.75151	-0.301552	-0.700156	13.1351	6.72736e-05	0.00102917	1.56254	3.75942	0.00130401	0.0289585	-1.32383	-0.490525	-1.8133	0.0854211	0.326023	-4.1255	1.75151	4.71088	0.000147559	0.00313029	0.711735	-0.301552	-0.618372	0.543584	0.891237	-4.91459	0.465012	-0.0551515	0.453233	0.589665	-1.39747	-1.85007	-0.1545	-2.5318	-0.550729	0.0194393	0.288257	-0.143473	-1.38296	-1.82199	-2.05155	-1.74137
WBGene00044530	WBGene00044530	WBGene00044530	F32D1.11	3896832		1.05667	-0.516847	0.93624	-0.637273	1.78666	13.9263	4.63093e-05	0.000785746	1.05667	3.75861	0.00130644	0.0289585	-0.872346	-0.516847	-2.52608	0.0204546	0.161064	-3.26288	0.93624	4.09808	0.000599169	0.00801191	-0.307657	-0.637273	-2.13177	0.0461312	0.492174	-3.81904	2.85656	2.03485	2.50992	2.89048	1.95157	1.94657	1.73771	0.693872	1.94773	2.11684	2.24255	1.77261	0.520733	0.963834	1.16571	1.13172
WBGene00016721	WBGene00016721	WBGene00016721	C46G7.1	177368		-0.352764	-0.0748381	-0.369288	-0.0913622	5.15069	10.5786	0.000250605	0.00280263	-0.352764	-3.75891	0.00130555	0.0289585	-1.54108	-0.0748381	-0.783959	0.442612	0.715616	-6.30808	-0.369288	-4.00039	0.000749895	0.00938491	-1.20009	-0.0913622	-1.00794	0.325997	0.797085	-6.2927	5.03464	5.10856	4.91249	4.98156	5.60665	5.11604	5.37123	5.45224	5.07931	4.89564	4.77668	4.92468	5.49482	5.27198	5.22594	5.14991
WBGene00009213	WBGene00009213	WBGene00009213	thn-1	185060	THaumatiN family [Source:UniProtKB/TrEMBL;Acc:Q19874]	-0.965514	0.577102	-0.96601	0.576606	0.463006	10.8239	0.000219143	0.00252808	-0.965514	-3.75812	0.0013079	0.0289585	-0.868014	0.577102	1.77401	0.091894	0.338312	-4.1587	-0.96601	-3.0997	0.00583742	0.0410622	-2.15458	0.576606	2.40877	0.0261851	0.42327	-3.34354	-0.456139	-0.205091	0.0553285	-0.863285	1.33432	0.639791	0.42381	0.433048	1.04159	0.0753438	-0.191322	-0.143473	1.48291	1.34279	1.16571	1.01378
WBGene00009049	WBGene00009049	WBGene00009049	F22B8.7	180078		0.243297	0.0449958	-0.0306716	-0.228973	5.05373	6.04759	0.00445521	0.0264917	0.243297	3.75919	0.0013047	0.0289585	-1.51816	0.0449958	0.721894	0.479044	0.742431	-6.38367	-0.0306716	-0.485332	0.632923	0.806242	-7.14624	-0.228973	-3.49279	0.0023998	0.147744	-1.85414	5.22757	4.98199	5.08449	5.05594	5.17227	5.05602	5.0682	5.17084	5.26415	5.05011	5.09363	5.07318	4.9625	4.7958	4.90908	4.88464
WBGene00010993	WBGene00010993	WBGene00010993	vha-20	181526	Vacuolar H ATPase [Source:UniProtKB/TrEMBL;Acc:Q9XTY9]	-0.176436	0.000547341	-0.215089	-0.0381051	7.20149	11.8185	0.000129524	0.00169748	-0.176436	-3.75649	0.00131279	0.0290094	-1.88311	0.000547341	0.0115975	0.990866	0.996686	-6.99434	-0.215089	-4.58485	0.000196561	0.00377254	-0.189474	-0.0381051	-0.816212	0.424372	0.843001	-6.79919	7.14195	7.08564	7.12446	7.05489	7.33499	7.21034	7.35069	7.38008	7.14297	7.0752	7.12571	7.06318	7.31903	7.14504	7.33339	7.33413
WBGene00000701	WBGene00000701	WBGene00000701	col-127	178034//186228	COLlagen [Source:UniProtKB/TrEMBL;Acc:G5EFU8]	0.545046	0.251617	0.178297	-0.115132	2.72877	5.43167	0.00708698	0.0377577	0.545046	3.75638	0.00131313	0.0290094	-1.06228	0.251617	1.86337	0.0777511	0.311857	-4.51498	0.178297	1.2146	0.239218	0.471231	-5.90919	-0.115132	-0.737536	0.469699	0.862294	-5.82996	2.92002	2.49004	2.88413	2.81905	2.60196	2.42119	2.94878	2.37923	2.952	2.99669	2.96033	3.2394	2.58754	2.16173	2.81737	2.43351
WBGene00013704	WBGene00013704	WBGene00013704	Y106G6D.8	3565292		-0.247292	0.204432	-0.309288	0.142436	4.24194	15.7996	2.01775e-05	0.00044865	-0.247292	-3.75462	0.00131846	0.029062	-1.39598	0.204432	2.96983	0.00779661	0.101438	-2.72045	-0.309288	-4.48562	0.000246509	0.00431992	0.118258	0.142436	2.15866	0.043714	0.487783	-4.44472	3.92504	3.98039	4.04552	4.033	4.41758	4.19345	4.30209	4.35795	4.24193	4.25055	4.13016	4.17301	4.54765	4.5235	4.3408	4.39216
WBGene00021890	WBGene00021890	WBGene00021890	Y54G2A.26	177079		0.271065	-0.167652	0.277708	-0.161009	5.04307	13.6277	5.32294e-05	0.000867393	0.271065	3.75487	0.00131769	0.029062	-1.51895	-0.167652	-2.47901	0.0225959	0.16767	-3.91294	0.277708	3.99269	0.00076328	0.00946314	-1.20419	-0.161009	-2.17589	0.0422261	0.484919	-4.52304	5.3033	5.19529	5.21982	5.36267	4.76473	4.99739	5.12791	5.01484	4.99564	5.16568	5.17173	5.06838	4.7402	4.83506	4.78286	4.93419
WBGene00020924	WBGene00020924	WBGene00020924	W02B3.4	189104		-0.461579	0.378035	-0.543195	0.296419	1.89806	14.3388	3.83289e-05	0.000681542	-0.461579	-3.75411	0.00132	0.0290636	-0.956964	0.378035	2.73238	0.0131332	0.129756	-2.81239	-0.543195	-3.94885	0.000844156	0.0101104	-0.584781	0.296419	2.42853	0.0251249	0.419266	-3.46886	1.27653	1.44369	1.40734	1.66743	2.14363	1.99533	1.73771	2.15494	1.90759	1.73823	1.71955	1.9288	2.15858	2.20468	2.43022	2.37092
WBGene00017577	WBGene00017577	WBGene00017577	F18F11.4	184653		1.32101	-0.691107	1.57493	-0.437191	1.44567	16.7501	1.35824e-05	0.000352964	1.32101	3.75305	0.00132321	0.0291017	-0.87159	-0.691107	-2.90668	0.00896573	0.107709	-2.53514	1.57493	5.28178	4.08853e-05	0.00147848	2.29483	-0.437191	-1.10594	0.282393	0.771896	-5.03021	2.8171	2.13186	2.30038	2.95854	1.14768	1.43634	1.31807	-0.393079	1.79477	1.93237	1.61499	1.84163	0.45717	-0.279822	1.16571	0.744309
WBGene00019351	WBGene00019351	WBGene00019351	lron-7	180991	ELRR (Extracellular Leucine-Rich Repeat) ONly [Source:UniProtKB/TrEMBL;Acc:H2L0D5]	-0.162537	-0.0342558	-0.0893549	0.0389259	7.57272	6.10683	0.00426536	0.0256519	-0.162537	-3.75159	0.00132764	0.0291667	-1.94517	-0.0342558	-0.78998	0.439171	0.713409	-6.73101	-0.0893549	-2.05991	0.0531995	0.18683	-5.67525	0.0389259	0.898153	0.38021	0.824804	-6.77532	7.50168	7.53874	7.54335	7.51752	7.73171	7.52802	7.68414	7.52836	7.49156	7.54558	7.48262	7.44267	7.6895	7.60661	7.65212	7.67781
WBGene00021931	WBGene00021931	WBGene00021931	Y55F3AM.14	190310		1.07016	-0.621882	1.64484	-0.0472096	2.4551	19.3716	4.92498e-06	0.00018814	1.07016	3.75078	0.0013301	0.0291883	-0.975414	-0.621882	-2.99412	0.00738733	0.0987812	-2.49944	1.64484	6.21529	5.39571e-06	0.000411449	4.19279	-0.0472096	-0.143454	0.887424	0.978453	-5.85633	3.78889	3.20606	3.18099	3.72313	2.2588	1.82596	2.41377	0.543097	2.58727	2.84413	2.98151	2.90511	1.63428	1.57876	2.33529	1.40594
WBGene00001215	WBGene00001215	WBGene00001215	ego-2	190251	Enhancer of Glp-One (Glp-1); Enhancer of glp-1 [Source:UniProtKB/TrEMBL;Acc:G5EBN5]	0.220445	-0.112388	0.260559	-0.0722736	6.48427	13.1395	6.71321e-05	0.0010286	0.220445	3.74956	0.00133384	0.0292054	-1.78928	-0.112388	-1.98664	0.0613957	0.277161	-5.05314	0.260559	4.50102	0.000237985	0.00421922	-0.285147	-0.0722736	-1.20334	0.243448	0.743251	-6.2703	6.66811	6.62537	6.60967	6.75422	6.30639	6.41133	6.54057	6.3201	6.51994	6.52544	6.58357	6.57322	6.16232	6.29761	6.42615	6.42078
WBGene00018829	WBGene00018829	WBGene00018829	F54E7.6	186249		1.78587	-0.624547	0.942858	-1.46756	-0.249604	11.9466	0.000121291	0.00162517	1.78587	3.74968	0.00133348	0.0292054	-1.30596	-0.624547	-2.15328	0.0441883	0.232904	-3.69194	0.942858	2.94649	0.00821059	0.0518743	-2.45489	-1.46756	-2.96427	0.00789328	0.272478	-2.81701	1.11237	0.0806612	0.884234	0.850716	-0.0121893	-0.567372	0.325227	-0.734609	-0.342802	0.458366	0.2186	0.101331	-2.33704	-2.76008	-0.298166	-1.48834
WBGene00219590	WBGene00219590	WBGene00219590	linc-72	NA		-0.441334	0.0242681	-0.743744	-0.278143	2.81687	19.6027	4.52584e-06	0.000177704	-0.441334	-3.74844	0.00133728	0.0292159	-1.08557	0.0242681	0.195847	0.846784	0.942039	-5.97891	-0.743744	-6.4716	3.15303e-06	0.000296535	4.67851	-0.278143	-2.56975	0.0186396	0.38378	-3.39568	2.27283	2.59586	2.51918	2.62328	3.22895	3.44899	3.04485	3.30907	2.74742	2.4056	2.45434	2.48369	2.76863	3.03041	3.06428	3.02755
WBGene00020314	WBGene00020314	WBGene00020314	T07E3.3	188233		-0.211156	0.143713	-0.237949	0.116921	4.70527	13.7024	5.13976e-05	0.000846409	-0.211156	-3.7486	0.00133678	0.0292159	-1.49996	0.143713	2.47894	0.0225995	0.16767	-3.79867	-0.237949	-4.08782	0.00061346	0.00811354	-0.889998	0.116921	2.06678	0.0524833	0.505475	-4.7008	4.49092	4.55042	4.50057	4.54197	4.66385	4.71883	4.79188	4.85331	4.64729	4.70059	4.65011	4.65752	4.97674	4.89091	4.75867	4.87903
WBGene00015755	WBGene00015755	WBGene00015755	C14B9.10	259519		-0.203685	-0.00945126	-0.276316	-0.0820825	6.41824	13.8818	4.72746e-05	0.000794616	-0.203685	-3.74765	0.0013397	0.0292365	-1.78913	-0.00945126	-0.172626	0.864749	0.949983	-6.85601	-0.276316	-5.11425	5.94067e-05	0.00180783	1.12725	-0.0820825	-1.53072	0.14212	0.655264	-5.87469	6.32082	6.33999	6.29966	6.25039	6.63339	6.56122	6.48172	6.65641	6.4489	6.24223	6.18524	6.2694	6.57167	6.45041	6.47799	6.49877
WBGene00007517	WBGene00007517	WBGene00007517	gpx-3	182513	Glutathione peroxidase 3 [Source:UniProtKB/Swiss-Prot;Acc:Q95003]	-0.473523	0.321095	-0.614691	0.179926	3.47509	13.5843	5.43257e-05	0.000880898	-0.473523	-3.74563	0.00134592	0.0293398	-1.26719	0.321095	2.28358	0.0339289	0.203349	-3.86804	-0.614691	-4.43858	0.00027449	0.00467745	0.195009	0.179926	1.45037	0.163069	0.676471	-5.41245	2.63242	3.3675	3.22692	2.7567	3.59319	3.78568	3.45352	3.81058	3.22666	3.26657	3.63754	3.43075	3.997	3.74887	3.75628	3.88245
WBGene00017225	WBGene00017225	WBGene00017225	fbxa-52	184153	F-box A protein [Source:UniProtKB/TrEMBL;Acc:Q19168]	2.17875	-0.23786	1.04438	-1.37223	-2.89241	7.69692	0.00141526	0.0108784	2.17875	3.74455	0.00134924	0.0293798	-2.61235	-0.23786	-0.591321	0.561191	0.794548	-4.81688	1.04438	2.25777	0.0357679	0.144338	-3.59707	-1.37223	-2.19532	0.0406034	0.480477	-4.12663	-1.87325	-2.30458	-1.70961	-2.38458	-2.89112	-3.31148	-3.3075	-3.06594	-2.40515	-1.98461	-1.736	-3.01138	-6.33342	-4.12098	-6.33342	-3.84192
WBGene00018217	WBGene00018217	WBGene00018217	F40A3.2	179169		-0.335535	0.266406	-0.498805	0.103136	4.27783	16.5998	1.44441e-05	0.000363138	-0.335535	-3.74267	0.00135509	0.0294422	-1.43132	0.266406	2.78579	0.0116911	0.122201	-3.08768	-0.498805	-5.28371	4.0711e-05	0.00147848	1.91339	0.103136	1.16745	0.257296	0.752049	-5.94075	4.02078	3.82947	4.0772	3.79314	4.45831	4.49977	4.22899	4.5872	4.41891	4.1037	4.09172	4.15052	4.64	4.54036	4.52772	4.46138
WBGene00000266	WBGene00000266	WBGene00000266	bre-1	177717	GDP-mannose 4,6 dehydratase 1 [Source:UniProtKB/Swiss-Prot;Acc:Q18801]	0.262795	-0.173694	0.276778	-0.159711	5.52871	14.1392	4.19834e-05	0.000724169	0.262795	3.74299	0.00135408	0.0294422	-1.63692	-0.173694	-2.62065	0.0167165	0.145956	-3.71874	0.276778	4.07967	0.000625048	0.00821247	-1.09767	-0.159711	-2.22785	0.038015	0.472292	-4.52647	5.79132	5.7039	5.69656	5.82597	5.46191	5.43013	5.61372	5.36877	5.52733	5.71352	5.56283	5.48089	5.34484	5.13436	5.43878	5.35784
WBGene00000757	WBGene00000757	WBGene00000757	col-184	181470	COLlagen [Source:UniProtKB/TrEMBL;Acc:Q19470]	-0.250241	0.47542	-0.551917	0.173744	9.96034	39.7905	1.9158e-08	4.33956e-06	-0.250241	-3.7391	0.00136621	0.0295862	-2.32911	0.47542	6.77328	1.69404e-06	0.000778075	4.8724	-0.551917	-7.83611	2.09297e-07	5.43897e-05	6.46019	0.173744	2.58628	0.0179933	0.382115	-4.54227	9.32062	9.60968	9.73475	9.37191	10.1039	10.1035	9.9235	10.1895	10.0599	9.92752	10.022	9.99162	10.3474	10.2481	10.2195	10.1918
WBGene00001148	WBGene00001148	WBGene00001148	eat-20	181641	Abnormal pharyngeal pumping eat-20 [Source:UniProtKB/Swiss-Prot;Acc:Q9NL29]	0.67776	-0.457509	0.879282	-0.255986	3.67044	17.3163	1.08103e-05	0.00030853	0.67776	3.73957	0.00136474	0.0295862	-1.24069	-0.457509	-3.04156	0.00664705	0.093772	-2.56738	0.879282	5.32305	3.73061e-05	0.00139845	2.07827	-0.255986	-1.32177	0.20175	0.712808	-5.45152	4.46563	4.04824	4.20029	4.47771	3.48695	3.48357	3.79022	2.75581	3.65205	3.74286	4.05222	3.92527	3.0421	2.83466	3.55332	3.19045
WBGene00014108	WBGene00014108	WBGene00014108	ZK856.7	179416		-0.216825	0.0711014	-0.290282	-0.00235543	5.28617	13.0777	6.91613e-05	0.00105153	-0.216825	-3.7395	0.00136495	0.0295862	-1.62249	0.0711014	1.203	0.243575	0.542728	-5.93848	-0.290282	-4.9555	8.48506e-05	0.00223	0.964356	-0.00235543	-0.0410021	0.967717	0.994247	-6.8228	5.01442	5.11648	5.14255	5.2128	5.37523	5.3574	5.48549	5.43629	5.293	5.14623	5.20363	5.12023	5.48688	5.31509	5.48926	5.37589
WBGene00013073	WBGene00013073	WBGene00013073	hmit-1.1	180205	H(+) MyoInositol coTransporter [Source:UniProtKB/TrEMBL;Acc:Q9XXR3]	-0.530229	0.138754	-0.612088	0.0568957	2.93517	10.6661	0.000238854	0.00269718	-0.530229	-3.73791	0.00136996	0.029635	-1.15496	0.138754	0.904329	0.377009	0.666041	-5.64107	-0.612088	-4.1392	0.00054518	0.00749812	-0.383423	0.0568957	0.4189	0.67993	0.929429	-6.19746	2.55458	2.86406	2.31108	2.62328	2.81768	3.19442	3.43591	3.20409	2.42616	2.83606	2.8145	2.86146	3.07424	3.1154	3.3498	3.4395
WBGene00008376	WBGene00008376	WBGene00008376	D1054.9	179495		1.27704	-0.485569	1.46566	-0.296946	3.67045	13.2849	6.26121e-05	0.000975227	1.27704	3.73701	0.00137277	0.0296416	-1.22138	-0.485569	-1.91061	0.0710771	0.297792	-4.77242	1.46566	4.71317	0.000146795	0.00312414	0.738439	-0.296946	-0.769557	0.45091	0.852828	-5.92054	4.8152	4.13271	4.5668	4.90314	3.10102	3.70492	3.52189	1.95044	3.52075	4.13363	4.54376	4.40353	2.92951	2.23262	3.74401	2.4935
WBGene00001077	WBGene00001077	WBGene00001077	dpy-18	176569	Prolyl 4-hydroxylase subunit alpha-1 [Source:UniProtKB/Swiss-Prot;Acc:Q10576]	0.725361	-0.407039	0.672398	-0.460003	6.63249	12.8876	7.58399e-05	0.00112282	0.725361	3.73685	0.00137327	0.0296416	-1.80645	-0.407039	-2.33461	0.0305469	0.193304	-4.47786	0.672398	3.73163	0.00138981	0.0146461	-2.08903	-0.460003	-2.30727	0.0323178	0.451725	-4.53247	7.52534	7.03741	6.93513	7.31444	6.50415	6.42103	7.07066	6.00257	6.71374	6.96899	6.69196	6.71101	5.72645	5.80481	6.65057	6.03827
WBGene00017565	WBGene00017565	WBGene00017565	ddo-2	179130	D-aspartate oxidase 2 [Source:UniProtKB/Swiss-Prot;Acc:Q19564]	-0.255797	0.459929	-0.438304	0.277422	6.31068	34.5689	6.01519e-08	1.00313e-05	-0.255797	-3.73626	0.00137514	0.0296495	-1.83027	0.459929	6.35966	3.98263e-06	0.0013159	4.37925	-0.438304	-5.99504	8.6193e-06	0.000547367	3.13619	0.277422	4.00328	0.000744943	0.0791001	-0.953358	5.96083	5.92981	5.93398	5.79838	6.44863	6.49141	6.14853	6.30749	6.3312	6.40448	6.29824	6.43861	6.50644	6.75012	6.69824	6.52056
WBGene00012939	WBGene00012939	WBGene00012939	Y47D3B.1	189978		1.19931	-0.63568	1.62075	-0.21424	1.92239	17.1773	1.14278e-05	0.000315221	1.19931	3.73534	0.00137805	0.0296544	-0.93645	-0.63568	-2.81627	0.0109374	0.11831	-2.76949	1.62075	5.60811	1.99116e-05	0.000943055	2.96448	-0.21424	-0.581666	0.567547	0.899925	-5.54646	3.18059	2.68381	2.84048	3.21193	1.02288	1.63404	2.12235	0.250429	2.03724	2.79503	2.07529	2.2997	0.901149	0.709277	2.00606	0.885327
WBGene00004206	WBGene00004206	WBGene00004206	pst-1	178980	Adenosine 3'-phospho 5'-phosphosulfate transporter 1 [Source:UniProtKB/Swiss-Prot;Acc:Q8MXJ9]	0.33551	-0.227623	0.456916	-0.106218	4.27444	16.5985	1.4452e-05	0.000363138	0.33551	3.73524	0.00137837	0.0296544	-1.40543	-0.227623	-2.77754	0.0119034	0.123085	-3.18728	0.456916	5.30415	3.89039e-05	0.00143082	1.92532	-0.106218	-1.13404	0.270713	0.764276	-5.8753	4.7363	4.47846	4.5999	4.54566	4.12043	4.21762	4.27593	3.85926	4.3457	4.29243	4.44046	4.37277	3.98013	3.97659	4.23958	3.89362
WBGene00019154	WBGene00019154	WBGene00019154	glf-1	177358	GaLactoFuranose synthesis (UGM, UDP-galactopyranose mutase); UDP-galactopyranose mutase [Source:UniProtKB/TrEMBL;Acc:G5ECS4]	1.24384	-0.589412	1.43083	-0.402419	4.82681	14.3104	3.88264e-05	0.000686501	1.24384	3.73411	0.00138193	0.0296988	-1.45819	-0.589412	-2.27563	0.0344855	0.205213	-4.35402	1.43083	4.81858	0.000115589	0.00270456	0.721024	-0.402419	-1.10744	0.281761	0.771816	-5.9182	6.07953	5.41038	5.56977	6.1915	4.77766	4.6418	4.97779	2.90755	5.00518	5.2302	5.25237	5.32893	3.79329	3.61729	4.82714	3.605
WBGene00003089	WBGene00003089	WBGene00003089	ltd-1	174301	Lim and Transglutaminase Domain; Lim and transglutaminase domain protein [Source:UniProtKB/TrEMBL;Acc:G5EF51]	0.83763	-0.549957	0.932209	-0.455377	4.27887	16.1819	1.71742e-05	0.000404761	0.83763	3.7329	0.00138577	0.0297166	-1.36171	-0.549957	-3.02052	0.00696605	0.0958985	-2.73293	0.932209	4.7266	0.000142384	0.00308005	0.6029	-0.455377	-1.92262	0.0694623	0.548759	-4.71472	5.18429	4.7003	4.91775	5.23355	4.19945	4.18646	4.49584	3.26959	4.11844	4.54099	4.66328	4.5274	3.14654	3.43089	4.126	3.70353
WBGene00015103	WBGene00015103	WBGene00015103	B0280.7	175992		1.2831	-0.308657	0.779702	-0.812056	0.74968	9.35201	0.000504643	0.00487846	1.2831	3.73299	0.0013855	0.0297166	-0.952327	-0.308657	-1.26446	0.221172	0.519322	-4.93781	0.779702	2.83494	0.0104989	0.061365	-2.78654	-0.812056	-2.21671	0.0388839	0.475989	-3.60274	1.67998	1.10441	1.30401	1.74657	0.442313	0.639791	1.39299	-0.117123	1.29075	1.17313	1.09904	0.754166	-0.979635	-0.538519	0.882052	-0.10502
WBGene00004228	WBGene00004228	WBGene00004228	ptr-14	177951	PaTched Related family [Source:UniProtKB/TrEMBL;Acc:Q21883]	0.506952	-0.28336	0.601491	-0.188821	5.69762	14.001	4.47376e-05	0.000764994	0.506952	3.7315	0.00139021	0.0297473	-1.68322	-0.28336	-2.29119	0.0334037	0.202235	-4.40932	0.601491	4.63465	0.000175484	0.00352935	0.140816	-0.188821	-1.33499	0.197466	0.708753	-5.93593	6.25467	5.98604	5.99415	6.26838	5.48575	5.60132	5.86796	5.03381	5.55466	5.9412	5.94085	5.93232	5.24251	5.23793	5.56094	5.25329
WBGene00014039	WBGene00014039	WBGene00014039	ZK662.2	181660		0.709105	-0.239526	0.70066	-0.247971	4.81308	10.9325	0.000206622	0.00242039	0.709105	3.73152	0.00139016	0.0297473	-1.50818	-0.239526	-1.44444	0.164707	0.451636	-5.64079	0.70066	3.91105	0.00092073	0.0107926	-1.34336	-0.247971	-1.22902	0.233887	0.73591	-5.85673	5.43078	5.25573	5.14853	5.32018	4.65336	4.52213	5.07201	3.99617	4.61857	5.09475	5.24144	5.31281	4.10463	4.11811	4.81839	4.29015
WBGene00009449	WBGene00009449	WBGene00009449	F35H8.4	185326		-0.404443	-0.01529	-0.264357	0.124796	3.09782	6.73315	0.00272191	0.0181675	-0.404443	-3.7309	0.00139215	0.0297564	-1.197	-0.01529	-0.135597	0.893549	0.96137	-6.10268	-0.264357	-2.39736	0.0268159	0.119282	-4.15013	0.124796	1.17943	0.252611	0.748364	-5.62227	2.83038	3.04102	2.93344	2.90205	3.46313	2.99308	3.17084	3.23721	3.01631	2.83606	2.63898	3.16056	3.29935	3.26494	3.32531	3.41644
WBGene00006815	WBGene00006815	WBGene00006815	unc-83	179033	Nuclear migration protein unc-83 [Source:UniProtKB/Swiss-Prot;Acc:Q23064]	0.237538	-0.108619	0.291857	-0.0542993	6.67513	12.9647	7.30468e-05	0.00109076	0.237538	3.7303	0.00139407	0.0297654	-1.86218	-0.108619	-1.77165	0.0922951	0.339005	-5.43765	0.291857	4.64488	0.000171446	0.0034836	0.0170733	-0.0542993	-0.833485	0.414802	0.838565	-6.672	6.88558	6.8022	6.81201	6.95985	6.64403	6.56122	6.69783	6.36481	6.65788	6.8169	6.73469	6.80761	6.45754	6.51369	6.6357	6.44757
WBGene00009680	WBGene00009680	WBGene00009680	msd-1	177863//177866	Major Sperm protein Domain containing [Source:UniProtKB/TrEMBL;Acc:G5EEJ7]	-0.309409	0.330854	-0.379037	0.261226	5.37783	18.6665	6.40386e-06	0.00022267	-0.309409	-3.72904	0.00139809	0.0298188	-1.68634	0.330854	3.76143	0.00129802	0.0434343	-1.20526	-0.379037	-4.28317	0.000391808	0.00597545	-0.560115	0.261226	3.12698	0.00549139	0.228808	-2.74974	4.86764	5.22857	5.11075	4.89737	5.55687	5.38663	5.20618	5.57392	5.4825	5.3081	5.37149	5.31079	5.69408	5.63333	5.58521	5.82429
WBGene00020413	WBGene00020413	WBGene00020413	T10E9.3	172364		0.679469	-0.322275	0.747018	-0.254726	6.60723	12.605	8.71187e-05	0.001245	0.679469	3.72814	0.00140099	0.0298484	-1.83487	-0.322275	-1.94663	0.0663331	0.288514	-5.17338	0.747018	4.30073	0.00037635	0.00580833	-0.772498	-0.254726	-1.34293	0.194927	0.708206	-6.07832	7.34923	7.07906	6.92777	7.19256	6.23081	6.35873	6.93464	5.91956	6.50657	7.06747	6.87501	6.77784	5.77288	5.95177	6.65057	6.11785
WBGene00008110	WBGene00008110	WBGene00008110	C46C2.2	177744		-0.19681	0.16129	-0.191686	0.166413	6.01392	14.9823	2.87399e-05	0.000558125	-0.19681	-3.72742	0.00140329	0.0298652	-1.78739	0.16129	2.98536	0.00753249	0.0997765	-3.00972	-0.191686	-3.51974	0.00225674	0.0206728	-2.42424	0.166413	3.12548	0.00550984	0.229093	-2.84628	5.85764	5.82491	5.89006	5.76709	6.0387	6.13857	5.91533	6.02764	6.0813	5.93837	5.95564	6.01183	6.16356	6.2943	6.17976	6.13325
WBGene00016022	WBGene00016022	WBGene00016022	C23H3.9	173391		1.04027	-0.491977	1.37849	-0.153761	3.38172	15.3502	2.44704e-05	0.000506063	1.04027	3.72173	0.0014217	0.0300699	-1.21178	-0.491977	-2.29217	0.0333365	0.202148	-4.02852	1.37849	5.30621	3.87268e-05	0.00142963	2.12028	-0.153761	-0.487335	0.631529	0.918543	-6.03891	4.52806	3.75528	4.20317	4.51208	2.64494	3.13038	3.42405	1.98984	3.33149	3.81442	4.07703	3.8435	2.32806	2.27354	3.44381	2.77305
WBGene00020886	WBGene00020886	WBGene00020886	ttr-6	189028	TransThyretin-Related family domain [Source:UniProtKB/TrEMBL;Acc:O17345]	-0.258392	0.106931	-0.351562	0.0137605	5.45721	13.3998	5.92772e-05	0.000940661	-0.258392	-3.72294	0.00141778	0.0300699	-1.69313	0.106931	1.49931	0.150028	0.431788	-5.58839	-0.351562	-4.98722	7.90034e-05	0.00213742	1.00821	0.0137605	0.200723	0.843022	0.967218	-6.84235	5.28895	5.28942	5.33831	5.06883	5.58474	5.64017	5.54008	5.6604	5.49497	5.38062	5.23263	5.29036	5.74985	5.51602	5.70238	5.53063
WBGene00017438	WBGene00017438	WBGene00017438	F13H8.5	174035		1.14834	-0.639332	1.26854	-0.519129	3.20993	15.6983	2.10674e-05	0.000460267	1.14834	3.7232	0.00141695	0.0300699	-1.14387	-0.639332	-2.83241	0.0105572	0.115964	-2.94851	1.26854	4.85277	0.000106987	0.00255833	1.11554	-0.519129	-1.54767	0.137998	0.650468	-4.97567	4.42683	4.04409	3.94606	4.15404	3.05927	2.84133	3.57648	1.80338	3.13693	3.40391	3.89922	3.64541	1.87219	1.85525	3.28354	2.37092
WBGene00003623	WBGene00003623	WBGene00003623	nhr-25	181432	Nuclear hormone receptor family member nhr-25 [Source:UniProtKB/Swiss-Prot;Acc:Q19345]	0.998164	-0.358981	1.10854	-0.248604	0.397575	12.6882	8.36179e-05	0.00120723	0.998164	3.722	0.00142084	0.0300699	-0.996371	-0.358981	-1.79118	0.0890142	0.333157	-4.23776	1.10854	4.55333	0.000211205	0.00392294	0.749158	-0.248604	-0.823999	0.420041	0.840938	-5.06238	1.3521	0.97092	0.825744	1.29871	-0.202259	0.0400487	0.16344	-0.29511	0.397991	0.415692	1.24633	1.05472	-0.0893027	-0.538519	-0.021945	-0.513658
WBGene00009322	WBGene00009322	WBGene00009322	tbc-3	177845	TBC (Tre-2/Bub2/Cdc16) domain family [Source:UniProtKB/TrEMBL;Acc:Q7JL36]	0.227346	-0.0680391	0.253154	-0.0422314	6.27725	11.0261	0.000196467	0.00232624	0.227346	3.72263	0.00141879	0.0300699	-1.82037	-0.0680391	-1.15718	0.261368	0.559993	-6.21562	0.253154	4.18804	0.000487364	0.00689995	-0.96784	-0.0422314	-0.673966	0.508352	0.877618	-6.7283	6.51828	6.37344	6.34005	6.51621	6.12473	6.20313	6.27607	6.0822	6.24391	6.33961	6.48597	6.4067	6.03613	6.19128	6.19561	6.09866
WBGene00019205	WBGene00019205	WBGene00019205	kcc-2	177370	K+/Cl-Cotransporter; Potassium chloride cotransporter isoform a [Source:UniProtKB/TrEMBL;Acc:C0KDV0]	-0.19499	-0.0171369	-0.19835	-0.0204964	6.72806	9.48511	0.000466583	0.00458003	-0.19499	-3.72163	0.00142204	0.0300699	-1.89676	-0.0171369	-0.325186	0.748551	0.899079	-6.86979	-0.19835	-3.78765	0.00122224	0.013344	-1.9484	-0.0204964	-0.393705	0.698129	0.932822	-6.99238	6.55971	6.57163	6.70453	6.70305	6.84939	6.84786	6.85848	6.78657	6.66743	6.51094	6.67499	6.6369	6.84511	6.71155	6.94124	6.77664
WBGene00012471	WBGene00012471	WBGene00012471	Y17G7B.20	174837		0.213353	-0.16123	0.158681	-0.215902	6.4811	14.7151	3.23569e-05	0.000603949	0.213353	3.71994	0.00142756	0.0301544	-1.84839	-0.16123	-2.93113	0.00849445	0.104724	-3.22403	0.158681	2.85561	0.0100331	0.0596489	-3.97782	-0.215902	-3.72932	0.0013972	0.109155	-1.55631	6.642	6.61212	6.68872	6.67551	6.41901	6.47646	6.58052	6.50059	6.54141	6.41332	6.48504	6.53986	6.14981	6.26922	6.48261	6.21792
WBGene00016274	WBGene00016274	WBGene00016274	C30G12.2	174195		-0.244594	0.0542076	-0.338605	-0.0398035	6.43081	13.3953	5.9405e-05	0.000940857	-0.244594	-3.71874	0.00143149	0.0301729	-1.86049	0.0542076	0.811238	0.427154	0.704904	-6.53282	-0.338605	-5.13116	5.72012e-05	0.00177351	1.16806	-0.0398035	-0.613031	0.547037	0.892566	-6.83981	6.27179	6.2465	6.2698	6.23789	6.76098	6.37264	6.66168	6.61132	6.26789	6.35734	6.25649	6.36432	6.44735	6.62461	6.48906	6.64975
WBGene00019485	WBGene00019485	WBGene00019485	K07D4.5	187109		2.13046	0.772921	0.432758	-0.924783	-2.6988	4.99706	0.00996417	0.0491367	2.13046	3.71909	0.00143036	0.0301729	-2.39418	0.772921	1.74406	0.0971083	0.347187	-4.24983	0.432758	0.822927	0.420635	0.650756	-4.92809	-0.924783	-1.44728	0.163922	0.677545	-4.45783	-2.80915	-1.53561	-3.03028	-2.92357	-2.89112	-3.31148	-3.3075	-2.5318	-2.158	-1.42345	-1.736	-1.52594	-3.75167	-4.12098	-6.33342	-2.97625
WBGene00017060	WBGene00017060	WBGene00017060	D2063.1	183957		-0.508282	0.154594	-0.643942	0.0189335	1.7054	11.7471	0.000134386	0.00175074	-0.508282	-3.7156	0.00144182	0.0302614	-0.997027	0.154594	1.03967	0.311384	0.607032	-5.1933	-0.643942	-4.5505	0.000212576	0.00393355	0.730761	0.0189335	0.146826	0.884797	0.977734	-5.92622	1.52534	1.03921	1.38726	1.43237	2.06141	1.97926	2.04702	1.82533	1.50315	1.64894	1.50225	1.23656	1.8226	1.89075	2.16172	2.12764
WBGene00007996	WBGene00007996	WBGene00007996	C38C6.3	175124		1.26121	-0.43326	1.03872	-0.655746	2.25917	11.3078	0.000169078	0.00207796	1.26121	3.71571	0.00144147	0.0302614	-1.00453	-0.43326	-1.79239	0.0888148	0.332908	-4.61275	1.03872	3.70512	0.00147687	0.0153114	-1.25515	-0.655746	-1.78223	0.0905044	0.588562	-4.42181	3.35604	2.59586	2.70912	3.70343	2.08241	1.99533	2.57262	1.17614	2.3078	2.7181	2.61206	2.81645	1.24017	0.74851	2.26835	1.16899
WBGene00000932	WBGene00000932	WBGene00000932	dao-6	3564991	Dauer or Aging adult Overexpression [Source:UniProtKB/TrEMBL;Acc:Q8MPY0]	1.27755	-0.155494	0.927077	-0.505968	0.909942	8.36025	0.000924028	0.00784927	1.27755	3.71652	0.00143879	0.0302614	-0.955991	-0.155494	-0.620312	0.542333	0.783553	-5.52472	0.927077	3.06138	0.00635947	0.0436564	-2.33471	-0.505968	-1.31952	0.202488	0.713369	-4.7417	1.94697	1.284	1.59414	1.33331	-0.202259	0.370863	1.44086	0.543097	1.1602	1.19853	1.55972	1.74885	-0.813635	-0.447034	1.0509	0.588
WBGene00003997	WBGene00003997	WBGene00003997	pgp-3	181326	Multidrug resistance protein pgp-3 [Source:UniProtKB/Swiss-Prot;Acc:P34713]	0.273691	0.0878219	0.21754	0.03167	5.05735	7.91018	0.0012315	0.00978756	0.273691	3.71611	0.00144016	0.0302614	-1.63025	0.0878219	1.23504	0.23169	0.530473	-5.9048	0.21754	2.92437	0.00862235	0.0537088	-3.55284	0.03167	0.412253	0.684712	0.930273	-6.63549	5.09912	5.09458	5.17366	5.17277	5.07871	4.90684	4.98588	4.7132	5.21293	5.39717	5.11535	5.13863	5.05933	4.89091	4.97617	4.89302
WBGene00016627	WBGene00016627	WBGene00016627	C44B7.5	174124		-0.3442	0.4135	-0.668433	0.089266	5.87584	24.5976	8.54949e-07	5.7368e-05	-0.3442	-3.71374	0.00144798	0.0303084	-1.80313	0.4135	4.17635	0.000500617	0.0266971	-0.340094	-0.668433	-6.82581	1.52226e-06	0.000189169	4.96496	0.089266	0.975314	0.341512	0.805588	-6.47634	5.30805	5.63799	5.57975	5.07906	6.1222	6.1743	5.93217	6.14791	5.99854	5.80523	5.70492	5.7984	6.27835	6.24628	6.0083	6.18647
WBGene00000210	WBGene00000210	WBGene00000210	asg-2	180956	Probable ATP synthase subunit g 2, mitochondrial [Source:UniProtKB/Swiss-Prot;Acc:Q18803]	-0.150704	-0.0784651	-0.169213	-0.0969737	6.93918	13.6866	5.17775e-05	0.000850754	-0.150704	-3.71409	0.00144683	0.0303084	-1.93826	-0.0784651	-1.9398	0.0672106	0.290462	-5.16917	-0.169213	-4.22018	0.000452705	0.00660335	-0.99559	-0.0969737	-2.41087	0.0260705	0.42327	-4.45016	6.95388	6.90643	6.86743	6.87213	7.10742	6.98646	7.11698	7.06257	6.86199	6.82508	6.76326	6.81693	7.03327	6.95792	6.98489	6.9078
WBGene00044480	WBGene00044480	WBGene00044480	ZK185.4	3896817		2.77675	-0.482622	2.2413	-1.01808	-2.26163	10.2403	0.000302484	0.00326987	2.77675	3.71354	0.00144867	0.0303084	-2.42221	-0.482622	-1.17469	0.254457	0.554165	-4.64891	2.2413	3.76303	0.00129327	0.0138816	-1.48371	-1.01808	-1.17946	0.252599	0.748364	-4.56742	-0.0152396	-0.779778	-1.03186	-1.02915	-3.76415	-2.10026	-1.63256	-6.33342	-1.08617	-0.705807	-2.0431	-1.52594	-3.75167	-4.12098	-6.33342	-3.84192
WBGene00001404	WBGene00001404	WBGene00001404	fbp-1	266822	Fructose-1,6-BiPhosphatase; Fructose-1,6-bisphosphatase [Source:UniProtKB/TrEMBL;Acc:G5EBJ7]	-0.13807	0.00488938	-0.193929	-0.0509688	7.39562	13.9548	4.57024e-05	0.000777452	-0.13807	-3.71206	0.00145358	0.030379	-2.0092	0.00488938	0.131215	0.896968	0.962831	-7.0151	-0.193929	-5.22642	4.6245e-05	0.00158566	1.24657	-0.0509688	-1.37613	0.184594	0.699087	-6.22224	7.34172	7.30216	7.29349	7.30794	7.54387	7.49837	7.47121	7.5073	7.3978	7.27344	7.23117	7.34503	7.49699	7.43649	7.44274	7.43843
WBGene00018039	WBGene00018039	WBGene00018039	F35D2.1	185276		1.50195	-0.706939	1.85285	-0.356039	1.02636	16.4217	1.55445e-05	0.000380898	1.50195	3.71101	0.00145709	0.0304202	-0.971249	-0.706939	-2.73707	0.013	0.129085	-2.82144	1.85285	5.39452	3.18465e-05	0.00127064	2.50743	-0.356039	-0.767736	0.451967	0.853547	-5.17146	2.38503	2.06792	1.99005	2.58072	1.06569	0.680114	0.762036	-1.18292	1.79477	1.40897	1.90836	0.80113	0.170556	0.00573025	0.690793	-0.920207
WBGene00004121	WBGene00004121	WBGene00004121	ptrn-1	181743	Patronin (microtubule-binding protein) homolog [Source:UniProtKB/Swiss-Prot;Acc:U4PAZ9]	0.222381	-0.144617	0.14223	-0.224768	5.11459	13.1428	6.70261e-05	0.00102818	0.222381	3.70971	0.00146143	0.0304583	-1.63226	-0.144617	-2.55211	0.0193536	0.15691	-3.77431	0.14223	2.47705	0.0226897	0.106748	-4.50469	-0.224768	-3.70548	0.00147567	0.112921	-1.38742	5.43947	5.11648	5.25903	5.32663	5.15503	5.13611	5.11137	5.13614	5.18242	5.12155	5.08875	5.11792	4.874	4.90401	4.97091	4.88464
WBGene00006412	WBGene00006412	WBGene00006412	nlg-1	181484	Neuroligin-1 [Source:UniProtKB/Swiss-Prot;Acc:Q9XTG1]	0.279976	0.0698668	0.179737	-0.0303718	4.14453	6.53774	0.00312469	0.0202145	0.279976	3.70954	0.001462	0.0304583	-1.45553	0.0698668	0.972094	0.343071	0.636422	-5.98817	0.179737	2.37952	0.027831	0.122229	-4.45407	-0.0303718	-0.384598	0.704754	0.934631	-6.42786	4.44851	4.14825	4.12042	4.22485	3.98201	4.05465	4.13753	3.95694	4.25265	4.23529	4.36186	4.33337	3.92247	3.94738	4.09253	4.07634
WBGene00018215	WBGene00018215	WBGene00018215	igcm-1	180433	ImmunoGlobulin-like Cell adhesion Molecule family [Source:UniProtKB/TrEMBL;Acc:Q9TXI8]	1.0504	-0.454909	1.33886	-0.166448	3.65127	14.3797	3.76243e-05	0.000672471	1.0504	3.70905	0.00146363	0.0304601	-1.29525	-0.454909	-2.06947	0.0522053	0.253705	-4.48114	1.33886	5.08944	6.2801e-05	0.00187077	1.58557	-0.166448	-0.523523	0.60659	0.911801	-6.09873	4.6073	4.16745	4.49119	4.69611	3.2195	3.55578	3.80858	1.78109	3.77612	4.04541	4.4017	3.9619	2.63139	2.86175	3.47384	2.91141
WBGene00017571	WBGene00017571	WBGene00017571	jmjd-3.1	181111	Lysine-specific demethylase jmjd-3.1 [Source:UniProtKB/Swiss-Prot;Acc:Q95QK3]	0.509898	-0.37372	0.724207	-0.159411	4.44504	18.0071	8.24039e-06	0.000261328	0.509898	3.70779	0.00146786	0.030484	-1.48854	-0.37372	-3.09863	0.00585145	0.0879499	-2.5752	0.724207	5.60044	2.02484e-05	0.00095443	2.54556	-0.159411	-1.09776	0.285861	0.773922	-5.92733	5.06303	4.91542	4.74307	5.08921	4.03144	4.2878	4.50993	3.93187	4.33817	4.63234	4.69889	4.63177	3.92834	3.81965	4.48414	4.00085
WBGene00022038	WBGene00022038	WBGene00022038	Y65B4BL.6	190487		1.23281	-0.598256	1.04968	-0.781389	2.36627	13.6757	5.20431e-05	0.000854407	1.23281	3.70804	0.00146704	0.030484	-1.02582	-0.598256	-2.55979	0.0190396	0.155772	-3.31291	1.04968	3.98746	0.000772516	0.00949869	-0.669124	-0.781389	-2.20823	0.0395576	0.476613	-3.77361	3.78208	2.81621	3.11536	3.33652	2.41595	2.25761	2.7541	1.14156	2.33831	2.81158	2.8145	2.59448	1.12217	0.963834	2.31885	1.20532
WBGene00012291	WBGene00012291	WBGene00012291	W06A7.2	189231		-0.269382	0.240402	-0.437225	0.0725591	4.83986	18.5936	6.58264e-06	0.000225746	-0.269382	-3.70557	0.00147537	0.030578	-1.62591	0.240402	3.15268	0.00518366	0.0819488	-2.44097	-0.437225	-5.7724	1.39239e-05	0.000755484	2.8824	0.0725591	1.0055	0.32714	0.797992	-6.22982	4.55629	4.45052	4.65972	4.50072	4.87113	5.02309	5.16402	4.84796	4.89317	4.78474	4.62003	4.82026	5.11187	5.06223	5.01497	5.04608
WBGene00018026	WBGene00018026	WBGene00018026	F35A5.4	185249		1.0009	-0.519239	1.18313	-0.337012	2.48754	15.0723	2.76248e-05	0.00054126	1.0009	3.70553	0.00147549	0.030578	-1.07504	-0.519239	-2.55416	0.0192695	0.156497	-3.34255	1.18313	4.95792	8.43879e-05	0.00223	1.49333	-0.337012	-1.13236	0.271404	0.764546	-5.30873	3.51245	3.26429	3.15153	3.27557	2.20237	1.94657	2.90679	1.2099	2.41666	2.93003	2.71683	3.08666	1.48291	1.29059	2.33529	2.00934
WBGene00018928	WBGene00018928	WBGene00018928	F56B3.2	176902		0.638985	-0.441989	0.780836	-0.300138	3.8881	16.5925	1.44877e-05	0.000363574	0.638985	3.70502	0.00147722	0.0305818	-1.36191	-0.441989	-3.04872	0.00654171	0.0930816	-2.58618	0.780836	4.99473	7.768e-05	0.0021132	1.29728	-0.300138	-1.64806	0.115579	0.621983	-5.07368	4.6603	4.34992	4.3057	4.59639	3.66455	3.60897	4.12293	3.23721	3.78722	4.14347	4.17223	4.00767	3.31736	3.17421	3.92334	3.11608
WBGene00016130	WBGene00016130	WBGene00016130	C26B2.8	182930		1.07725	-0.275649	0.960586	-0.392317	2.1859	10.1397	0.000320097	0.0034191	1.07725	3.70082	0.00149152	0.0308171	-1.04606	-0.275649	-1.24722	0.227291	0.525828	-5.31122	0.960586	3.69846	0.00149961	0.015474	-1.23346	-0.392317	-1.22039	0.23707	0.738541	-5.14385	2.84353	2.60715	2.88413	2.9914	1.99651	1.89611	2.63569	0.78629	2.21219	2.60869	2.82625	2.70973	0.901149	1.20856	2.23367	1.55414
WBGene00021952	WBGene00021952	WBGene00021952	vha-19	177103	Vacuolar H ATPase [Source:UniProtKB/TrEMBL;Acc:Q9TYW1]	-0.134886	-0.0715113	-0.110856	-0.047481	8.19594	9.48524	0.000466546	0.00458003	-0.134886	-3.70076	0.0014917	0.0308171	-2.14052	-0.0715113	-1.96968	0.0634474	0.28155	-5.29343	-0.110856	-3.06332	0.00633207	0.043583	-3.76809	-0.047481	-1.30691	0.206653	0.716966	-6.41919	8.18612	8.17247	8.20046	8.11322	8.30035	8.23375	8.36097	8.2256	8.05932	8.07342	8.15595	8.11659	8.2649	8.20879	8.26844	8.19365
WBGene00010872	WBGene00010872	WBGene00010872	M05B5.4	172457		-0.277102	-0.182497	-0.141317	-0.0467119	4.17095	7.42037	0.00169999	0.0125984	-0.277102	-3.70026	0.00149341	0.0308201	-1.47244	-0.182497	-2.44582	0.0242304	0.172575	-3.75585	-0.141317	-1.94121	0.0670281	0.216202	-5.2707	-0.0467119	-0.639221	0.530218	0.885641	-6.35899	4.35517	4.15211	4.17709	3.95184	4.27892	4.31045	4.23579	4.37665	4.07682	3.93264	3.98038	3.88224	4.1902	4.23668	4.29949	4.28167
WBGene00015509	WBGene00015509	WBGene00015509	C06A6.4	177571	Aminoacylase [Source:UniProtKB/TrEMBL;Acc:Q5WRS4]	-0.240226	0.186188	-0.370911	0.0555039	7.21854	17.2722	1.10021e-05	0.000310416	-0.240226	-3.69977	0.00149511	0.030823	-2.02312	0.186188	2.80115	0.0113051	0.12017	-3.56115	-0.370911	-5.60305	2.01336e-05	0.000951286	2.12536	0.0555039	0.858485	0.401196	0.833551	-6.77388	6.87681	7.07653	7.02845	6.89112	7.36369	7.38707	7.20495	7.43598	7.32602	7.05623	7.13282	7.10997	7.45947	7.41874	7.25721	7.46957
WBGene00001065	WBGene00001065	WBGene00001065	dpy-3	180529	DumPY: shorter than wild-type [Source:UniProtKB/TrEMBL;Acc:Q19079]	1.52789	-0.843407	1.67759	-0.693703	3.06324	16.5073	1.50048e-05	0.000372291	1.52789	3.69805	0.00150102	0.0309125	-1.14187	-0.843407	-3.07455	0.00617523	0.0902077	-2.45644	1.67759	5.01145	7.48126e-05	0.00207642	1.50234	-0.693703	-1.52284	0.14407	0.655425	-4.92205	4.4442	3.94522	4.19163	4.64883	2.52735	3.32095	3.32549	0.955062	3.34658	3.54423	3.52662	3.33825	2.27375	1.06053	3.04441	1.46706
WBGene00022307	WBGene00022307	WBGene00022307	Y77E11A.2	176954		0.189514	0.178997	-0.0125309	-0.0230471	5.2739	6.20342	0.00397463	0.0243106	0.189514	3.69425	0.00151414	0.0311503	-1.72284	0.178997	3.54155	0.00214715	0.0561672	-1.71187	-0.0125309	-0.240929	0.81216	0.907122	-7.26661	-0.0230471	-0.436935	0.667024	0.927134	-6.68673	5.28895	5.21202	5.21982	5.20348	5.30326	5.26597	5.27382	5.12069	5.41611	5.4457	5.31003	5.44806	5.16505	5.2448	5.19247	5.26409
WBGene00009331	WBGene00009331	WBGene00009331	F32D8.7	179511		0.683177	-0.471534	0.830984	-0.323728	4.28502	16.4181	1.55674e-05	0.000380987	0.683177	3.69232	0.00152083	0.0312553	-1.47065	-0.471534	-3.029	0.0068358	0.0950084	-2.70447	0.830984	4.95651	8.46579e-05	0.00223	1.12952	-0.323728	-1.65832	0.113473	0.618721	-5.15003	5.00275	4.5851	4.86244	5.17516	4.14559	4.1184	4.39312	3.52563	4.01521	4.68943	4.49303	4.55507	3.66554	3.48996	4.04332	3.7838
WBGene00044529	WBGene00044529	WBGene00044529	irld-1	3896819	Insulin/EGF-Receptor L Domain protein [Source:UniProtKB/TrEMBL;Acc:A0A164D3E0]	-0.306633	0.0680333	-0.215459	0.159208	3.27526	7.84164	0.00128752	0.0101313	-0.306633	-3.69106	0.00152523	0.0313131	-1.32863	0.0680333	0.788565	0.439978	0.714028	-5.86331	-0.215459	-2.50268	0.0214939	0.102637	-3.98483	0.159208	1.92086	0.0696977	0.548759	-4.62556	2.96885	3.14539	3.07826	3.21193	3.47111	3.24234	3.24013	3.36258	3.17688	3.10138	3.19605	3.23085	3.58605	3.33749	3.47384	3.54956
WBGene00022287	WBGene00022287	WBGene00022287	Y75B7AR.1	178630		1.26547	-0.654515	1.61805	-0.301937	2.72343	16.0239	1.83515e-05	0.000421489	1.26547	3.68638	0.00154167	0.0315465	-1.14204	-0.654515	-2.70135	0.0140472	0.133978	-3.13688	1.61805	5.30878	3.85062e-05	0.00142415	2.23752	-0.301937	-0.774371	0.448126	0.852156	-5.64242	4.22554	3.53057	3.60281	3.82388	2.2588	2.43303	3.0056	0.645344	2.8984	3.14121	3.25812	3.20489	1.98916	1.26376	2.70794	1.52569
WBGene00000655	WBGene00000655	WBGene00000655	col-79	174650	Putative cuticle collagen 79 [Source:UniProtKB/Swiss-Prot;Acc:Q09233]	1.1728	-0.67729	1.43762	-0.412469	3.87749	16.2382	1.67755e-05	0.000397739	1.1728	3.68616	0.00154245	0.0315465	-1.36349	-0.67729	-2.85015	0.0101542	0.113579	-3.04773	1.43762	5.18311	5.09333e-05	0.00163994	1.72934	-0.412469	-1.18239	0.25146	0.747676	-5.59724	5.20482	4.3897	4.71112	5.26525	3.68529	3.63997	4.05534	2.17217	4.01521	4.18218	4.26585	4.31326	3.21539	2.60812	3.72541	2.56514
WBGene00006918	WBGene00006918	WBGene00006918	vha-9	174596	Probable V-type proton ATPase subunit F [Source:UniProtKB/Swiss-Prot;Acc:Q23680]	-0.193301	-0.0457902	-0.191896	-0.0443846	6.22331	9.53523	0.000453081	0.00448763	-0.193301	-3.68601	0.00154298	0.0315465	-1.89831	-0.0457902	-0.870331	0.394852	0.680126	-6.45728	-0.191896	-3.6787	0.00156903	0.0159816	-2.11911	-0.0443846	-0.853682	0.403788	0.833612	-6.61829	6.11114	6.14943	6.1572	6.16894	6.28163	6.24068	6.38025	6.4582	6.04399	6.04021	6.2357	6.1165	6.36749	6.28765	6.26593	6.26386
WBGene00018488	WBGene00018488	WBGene00018488	acs-1	179043	Fatty Acid CoA Synthetase family [Source:UniProtKB/TrEMBL;Acc:Q5TKA3]	-0.21234	-0.171519	-0.081137	-0.0403165	5.98274	7.52189	0.00158873	0.0119533	-0.21234	-3.68607	0.00154276	0.0315465	-1.85277	-0.171519	-2.99966	0.00729698	0.0982035	-2.9797	-0.081137	-1.43518	0.167296	0.380069	-6.42579	-0.0403165	-0.707736	0.487597	0.869324	-6.68753	6.10433	5.82973	5.97577	6.09526	6.06927	6.00903	6.14402	6.07535	5.89544	5.76329	5.78993	5.82988	5.9665	6.0064	6.09053	6.07432
WBGene00004150	WBGene00004150	WBGene00004150	pqn-67	179773	Prion-like-(Q/N-rich)-domain-bearing protein [Source:UniProtKB/TrEMBL;Acc:Q9XUQ0]	0.883108	-0.310726	1.09307	-0.100762	1.83694	12.935	7.41109e-05	0.00110143	0.883108	3.68076	0.00156166	0.0318862	-1.05941	-0.310726	-1.64834	0.11552	0.378323	-4.70747	1.09307	4.80948	0.000117995	0.00273843	1.27158	-0.100762	-0.371205	0.714542	0.937075	-5.67613	2.38503	2.37585	2.57351	2.56625	1.36892	1.41261	2.07762	0.543097	2.08601	1.90178	2.48433	2.36367	0.901149	1.09138	1.92144	1.24075
WBGene00010471	WBGene00010471	WBGene00010471	cdr-6	179703	CaDmium Responsive; Cadmium-inducible lysosomal protein CDR-6 [Source:UniProtKB/TrEMBL;Acc:G5EET3]	-0.231745	-0.0888313	-0.212639	-0.0697245	4.96917	9.49938	0.000462694	0.00455625	-0.231745	-3.68043	0.00156283	0.0318862	-1.68439	-0.0888313	-1.40525	0.175892	0.466249	-5.6271	-0.212639	-3.42645	0.00279115	0.0240639	-2.4575	-0.0697245	-1.12811	0.273149	0.766013	-6.11499	4.89	4.77479	5.01911	4.90601	5.09688	5.01129	5.16935	5.19	4.80125	4.8937	4.82436	4.723	5.11959	4.9822	5.08473	5.01059
WBGene00015449	WBGene00015449	WBGene00015449	ugt-63	182223	UDP-GlucuronosylTransferase [Source:UniProtKB/TrEMBL;Acc:Q9GZD1]	-0.501452	1.02797	-1.1387	0.39072	3.55782	32.6605	9.47703e-08	1.32746e-05	-0.501452	-3.67832	0.00157041	0.0319979	-1.47688	1.02797	6.02724	8.04572e-06	0.00206367	3.75864	-1.1387	-6.68142	2.0442e-06	0.000225548	5.07701	0.39072	2.86937	0.00973405	0.301086	-2.98375	2.19288	2.57301	2.76467	2.94742	3.81013	3.62455	3.57112	4.17775	3.67614	3.87868	3.39072	3.66459	4.01917	4.45103	3.98718	4.16662
WBGene00012256	WBGene00012256	WBGene00012256	lpr-5	181297	LiPocalin-Related protein [Source:UniProtKB/TrEMBL;Acc:Q23163]	1.33713	-0.87598	1.75445	-0.458661	4.07164	18.4699	6.89897e-06	0.000232412	1.33713	3.67755	0.00157316	0.0319979	-1.40478	-0.87598	-3.35024	0.00331865	0.0681632	-2.04613	1.75445	5.61477	1.96239e-05	0.000938433	2.65203	-0.458661	-1.14142	0.267708	0.761254	-5.66183	5.57575	4.84085	5.15597	5.67737	3.54105	4.14385	4.2493	1.95044	4.44718	4.42743	4.48193	4.24696	3.29026	2.59742	3.81023	2.68575
WBGene00009857	WBGene00009857	WBGene00009857	clec-28	186005	C-type LECtin [Source:UniProtKB/TrEMBL;Acc:Q564U0]	-1.6295	-1.53751	-0.221855	-0.129867	-1.29901	7.13149	0.00206636	0.014638	-1.6295	-3.67794	0.00157177	0.0319979	-1.76345	-1.53751	-3.46026	0.00258442	0.0605383	-2.8179	-0.221855	-0.646613	0.525524	0.733796	-5.37001	-0.129867	-0.380355	0.707849	0.93551	-5.11822	-1.3103	-1.03668	-0.495966	-1.68548	-0.202259	-0.76975	-1.00079	-1.18292	-3.59151	-2.5346	-1.48293	-2.47532	-0.979635	-0.853965	-1.08912	-0.920207
WBGene00001976	WBGene00001976	WBGene00001976	hmg-11	173805	HMG; High mobility group protein I alpha [Source:UniProtKB/TrEMBL;Acc:G5EEL9]	0.33974	-0.17711	0.341468	-0.175382	3.85615	12.1039	0.000111955	0.00152491	0.33974	3.67693	0.00157542	0.0320108	-1.44585	-0.17711	-2.10039	0.0491058	0.246237	-4.37704	0.341468	3.88014	0.000988451	0.0113938	-1.20704	-0.175382	-1.83129	0.0825923	0.575981	-4.83415	4.24549	3.9228	4.16534	4.11481	3.90749	3.81766	3.79943	3.53897	3.84503	3.87474	4.01675	4.03739	3.72747	3.47834	3.62865	3.55661
WBGene00017184	WBGene00017184	WBGene00017184	ncam-1	180418	Immunoglobulin domain-containing protein F02G3.1; NCAM (Neural cell adhesion molecule) homolog [Source:UniProtKB/TrEMBL;Acc:Q19128]	-0.247727	0.165829	-0.244536	0.16902	4.87254	12.4915	9.21564e-05	0.00130472	-0.247727	-3.67631	0.00157766	0.0320234	-1.69918	0.165829	2.37321	0.0281984	0.186136	-4.02973	-0.244536	-3.48136	0.00246313	0.022042	-2.28912	0.16902	2.49424	0.0218813	0.398667	-3.94642	4.49926	4.63284	4.76659	4.72571	4.93314	4.97326	4.75921	4.99319	4.9102	4.69614	4.90972	4.8231	5.08584	5.04264	5.10645	5.09288
WBGene00045024	WBGene00045024	WBGene00045024	C43F9.11	4926926		1.32509	-0.187385	1.08114	-0.431335	-0.0633798	8.6917	0.000751763	0.00667895	1.32509	3.67457	0.00158394	0.0321178	-1.18604	-0.187385	-0.711075	0.485572	0.746888	-5.22545	1.08114	3.31853	0.00356597	0.0288757	-1.72758	-0.431335	-1.05634	0.303899	0.783624	-4.80911	0.395271	0.523602	0.795585	0.645791	-0.828299	0.100724	-0.227452	-1.18292	0.473244	0.181046	0.145408	0.975043	-0.66478	-2.07242	-0.021945	-0.636869
WBGene00009899	WBGene00009899	WBGene00009899	efl-3	174341	E2F-like (Mammalian transcription factor) [Source:UniProtKB/TrEMBL;Acc:Q20619]	0.7949	-0.594478	1.08738	-0.302	3.42541	18.9776	5.69829e-06	0.000209965	0.7949	3.67239	0.00159186	0.0321628	-1.32412	-0.594478	-3.46279	0.00256958	0.0604322	-1.64801	1.08738	5.65132	1.81182e-05	0.000890136	2.843	-0.302	-1.2948	0.210718	0.721136	-5.39688	4.36432	3.88619	4.15647	4.41852	3.10102	3.22881	3.56573	2.394	3.25359	3.77276	3.77127	3.66459	2.52691	2.63977	3.35787	2.67283
WBGene00019237	WBGene00019237	WBGene00019237	H24G06.1	179326		0.250556	-0.121815	0.341199	-0.031172	7.08485	13.9049	4.67707e-05	0.000789506	0.250556	3.67347	0.00158794	0.0321628	-2.04965	-0.121815	-1.8532	0.0792589	0.314407	-5.36577	0.341199	5.05567	6.77404e-05	0.0019531	0.898221	-0.031172	-0.445946	0.660615	0.925846	-6.98549	7.35727	7.26966	7.23218	7.32254	6.93053	6.94776	7.09798	6.81015	6.98601	7.23906	7.25038	7.23014	6.94044	6.85776	7.07702	6.80651
WBGene00077691	WBGene00077691	WBGene00077691	T06E4.14	6418768		1.33962	-0.514164	0.833634	-1.02015	0.249356	11.3812	0.000162647	0.0020165	1.33962	3.67268	0.00159082	0.0321628	-1.18216	-0.514164	-2.08395	0.0507325	0.250304	-3.81042	0.833634	3.0621	0.00634929	0.0436017	-2.27307	-1.02015	-2.66723	0.0151221	0.361918	-3.01149	1.15519	0.823808	1.23826	0.897702	-0.307592	-0.389922	0.835509	0.595126	0.190658	0.690877	0.749873	0.603341	-1.94478	-0.976559	-0.108273	-0.400147
WBGene00008777	WBGene00008777	WBGene00008777	F13H10.6	260099		0.271298	-0.0181507	0.184081	-0.105367	3.94285	7.07599	0.00214626	0.0150742	0.271298	3.67217	0.00159267	0.0321628	-1.48897	-0.0181507	-0.260423	0.797305	0.919986	-6.37671	0.184081	2.53391	0.0201174	0.0977466	-4.11281	-0.105367	-1.37433	0.185143	0.69927	-5.5288	4.02656	3.99765	4.11433	4.09479	3.80383	3.95135	3.8579	3.88038	3.93762	3.99919	4.23971	4.05687	3.76732	3.67951	3.80433	3.85413
WBGene00003559	WBGene00003559	WBGene00003559	ncl-1	176084	B-box type zinc finger protein ncl-1 [Source:UniProtKB/Swiss-Prot;Acc:P34611]	0.224044	-0.173869	0.316955	-0.080958	8.01733	16.8363	1.31138e-05	0.000347366	0.224044	3.67	0.00160063	0.032273	-2.18002	-0.173869	-2.95962	0.00797515	0.102309	-3.37427	0.316955	5.28471	4.062e-05	0.00147848	1.28911	-0.080958	-1.30093	0.208652	0.717649	-6.3736	8.29873	8.15742	8.15423	8.36281	7.93947	7.86264	8.05674	7.81282	7.93984	8.05703	8.15653	8.12354	7.78886	7.81125	7.95852	7.79567
WBGene00006432	WBGene00006432	WBGene00006432	tag-53	181566	Putative protein tag-53 [Source:UniProtKB/Swiss-Prot;Acc:Q19981]	0.272755	-0.163524	0.334548	-0.101732	6.51181	13.7654	4.99057e-05	0.000828963	0.272755	3.66979	0.00160139	0.032273	-1.96999	-0.163524	-2.30612	0.0323941	0.19874	-4.48711	0.334548	4.60134	0.000189313	0.00370607	-0.0619486	-0.101732	-1.33784	0.196553	0.708215	-6.10512	6.75594	6.61841	6.68872	6.93472	6.40136	6.37495	6.58852	6.25387	6.49815	6.5802	6.65618	6.60169	6.24932	6.23078	6.48998	6.26278
WBGene00021020	WBGene00021020	WBGene00021020	W04B5.3	175361	Galectin [Source:UniProtKB/TrEMBL;Acc:Q9UA61]	0.407965	0.0427263	0.213328	-0.151911	3.40324	5.8913	0.00500214	0.0289374	0.407965	3.66825	0.00160705	0.032354	-1.38127	0.0427263	0.414561	0.68305	0.865425	-6.19688	0.213328	1.95545	0.0652159	0.212403	-5.04139	-0.151911	-1.30032	0.208856	0.717649	-5.47256	3.38332	3.53057	3.5586	3.64266	3.14161	3.08605	3.61872	3.40692	3.54712	3.45222	3.77127	3.593	3.16655	3.08507	3.34168	3.09687
WBGene00006452	WBGene00006452	WBGene00006452	heh-1	175426	Putative protein heh-1 [Source:UniProtKB/Swiss-Prot;Acc:O17271]	-0.216116	0.098184	-0.361468	-0.0471686	5.80135	16.9393	1.25775e-05	0.000337968	-0.216116	-3.66619	0.00161464	0.0324118	-1.87825	0.098184	1.63255	0.118827	0.383533	-5.46345	-0.361468	-6.08339	7.13752e-06	0.000494067	3.38109	-0.0471686	-0.810307	0.427676	0.844508	-6.58952	5.60694	5.61441	5.67705	5.51922	6.01296	5.99212	5.93844	5.94609	5.84675	5.61793	5.72547	5.62163	6.04966	5.95806	5.80927	5.88013
WBGene00008512	WBGene00008512	WBGene00008512	F01G10.10	177907		0.87684	-0.54716	1.05952	-0.364479	3.98237	15.8899	1.94188e-05	0.000439315	0.87684	3.66613	0.00161484	0.0324118	-1.45003	-0.54716	-2.8632	0.00986703	0.112803	-3.01088	1.05952	4.99706	7.72726e-05	0.00210927	1.28293	-0.364479	-1.42261	0.170864	0.683831	-5.37665	4.97911	4.67905	4.58234	4.78627	3.94809	3.71951	4.27593	2.68555	3.96068	4.33885	4.19507	4.30921	2.85748	3.20978	3.87353	3.29528
WBGene00017690	WBGene00017690	WBGene00017690	ceh-60	184803	C. Elegans Homeobox [Source:UniProtKB/TrEMBL;Acc:Q45EK2]	-0.276329	-0.0410347	-0.245516	-0.0102222	4.06204	8.1118	0.00108168	0.00883874	-0.276329	-3.66653	0.0016134	0.0324118	-1.53508	-0.0410347	-0.536679	0.597643	0.818472	-6.2345	-0.245516	-3.2657	0.00401857	0.0314822	-2.60625	-0.0102222	-0.138014	0.891664	0.978671	-6.53588	3.93121	3.9363	3.99333	3.93504	4.14559	4.2878	4.21873	4.1212	3.77612	3.98831	3.90478	4.01266	4.20962	4.34942	4.07305	4.09098
WBGene00016266	WBGene00016266	WBGene00016266	idhg-2	172430	Isocitrate dehydrogenase [NAD] subunit, mitochondrial [Source:UniProtKB/TrEMBL;Acc:Q95YD8]	-0.163385	0.109218	-0.213844	0.05876	5.70308	14.2138	4.0574e-05	0.000709077	-0.163385	-3.6651	0.00161866	0.0324349	-1.86833	0.109218	2.41265	0.0259735	0.178987	-4.11542	-0.213844	-4.71523	0.000146109	0.00311626	0.346591	0.05876	1.31564	0.203762	0.713385	-6.03549	5.58948	5.56314	5.53254	5.53603	5.83415	5.77543	5.70721	5.76347	5.6671	5.70024	5.6061	5.66829	5.78263	5.84496	5.76746	5.90519
WBGene00000263	WBGene00000263	WBGene00000263	F23H11.5	175254		-0.168492	-0.0558345	-0.164101	-0.0514432	7.28398	9.68795	0.00041452	0.00418761	-0.168492	-3.66494	0.00161928	0.0324349	-2.09908	-0.0558345	-1.21434	0.239316	0.538978	-6.26727	-0.164101	-3.59075	0.00191887	0.0185193	-2.47508	-0.0514432	-1.12577	0.274112	0.766816	-6.50933	7.20636	7.20239	7.31922	7.16762	7.40439	7.31568	7.38665	7.47077	7.16867	7.10698	7.20945	7.21613	7.44776	7.34226	7.29607	7.2814
WBGene00002393	WBGene00002393	WBGene00002393	lpr-1	171648	LiPocalin related protein variant 1b; LiPocalin-Related protein [Source:UniProtKB/TrEMBL;Acc:B6DX32]	1.34858	-0.719014	1.58014	-0.487447	1.26973	16.1551	1.73677e-05	0.000406895	1.34858	3.66409	0.00162241	0.0324647	-1.05077	-0.719014	-2.9505	0.00813791	0.103334	-2.43826	1.58014	5.12612	5.78499e-05	0.0017829	1.9714	-0.487447	-1.17844	0.252995	0.748591	-4.917	2.57048	1.93084	2.25677	2.80679	0.566746	1.36393	1.26587	-0.393079	1.44825	1.6304	1.76912	1.77261	-0.40648	-0.279822	1.3711	0.473514
WBGene00010355	WBGene00010355	WBGene00010355	clec-229	186672	C-type LECtin [Source:UniProtKB/TrEMBL;Acc:Q7K7K8]	1.09991	-0.328484	0.719168	-0.709227	1.59282	9.61693	0.000431982	0.00432639	1.09991	3.66347	0.00162474	0.0324784	-1.05851	-0.328484	-1.4827	0.154355	0.437703	-4.86443	0.719168	2.9244	0.0086217	0.0537088	-2.78234	-0.709227	-2.22573	0.0381785	0.472743	-3.64856	2.33002	2.17803	2.17713	2.22311	1.53045	1.61336	2.0624	0.645344	1.60705	2.18195	1.79328	2.011	-0.292828	0.895569	1.65935	0.744309
WBGene00000680	WBGene00000680	WBGene00000680	col-106	176955	COLlagen [Source:UniProtKB/TrEMBL;Acc:Q8MXT6]	-0.246455	0.42304	-0.59216	0.0773338	10.1757	36.9251	3.52938e-08	6.63216e-06	-0.246455	-3.66127	0.00163292	0.0325356	-2.53069	0.42304	6.02071	8.15875e-06	0.00206584	3.24692	-0.59216	-8.45333	6.65927e-08	2.40135e-05	7.60933	0.0773338	1.15267	0.26317	0.757006	-6.91078	9.60756	9.8597	9.91191	9.60267	10.3425	10.3484	10.2184	10.5025	10.3284	10.1295	10.1397	10.1031	10.5446	10.4074	10.3822	10.3822
WBGene00016247	WBGene00016247	WBGene00016247	C30B5.6	183042		0.852275	-0.711719	1.36496	-0.199032	2.90227	22.7921	1.5114e-06	8.53829e-05	0.852275	3.6611	0.00163358	0.0325356	-1.24291	-0.711719	-4.01035	0.000732945	0.0327437	-0.408369	1.36496	6.55901	2.63034e-06	0.000255908	4.84412	-0.199032	-0.77471	0.44793	0.852107	-5.73982	4.03804	3.40032	3.76724	4.1492	2.29523	2.70141	2.97341	1.63961	2.93878	3.16072	3.15934	3.18732	2.11806	2.17619	2.69526	1.98865
WBGene00000668	WBGene00000668	WBGene00000668	col-93	259335	COLlagen [Source:UniProtKB/TrEMBL;Acc:Q9U348]	-0.251196	0.17099	-0.333201	0.0889847	9.20609	14.3362	3.83734e-05	0.000681542	-0.251196	-3.66093	0.00163419	0.0325356	-2.38505	0.17099	2.43432	0.0248222	0.17496	-4.56927	-0.333201	-4.75511	0.000133468	0.0029718	-0.0629167	0.0889847	1.30015	0.208916	0.717656	-6.58511	8.92873	9.05957	9.0837	8.79887	9.21479	9.19956	9.28029	9.55007	9.26429	9.06662	9.16694	9.07894	9.44832	9.31579	9.42597	9.41443
WBGene00015886	WBGene00015886	WBGene00015886	C17B7.12	182712		1.19264	-0.0431981	0.80612	-0.429722	-0.541001	7.29096	0.00185443	0.0134158	1.19264	3.66141	0.0016324	0.0325356	-1.34827	-0.0431981	-0.173691	0.863923	0.949412	-5.28001	0.80612	2.73814	0.0129697	0.0711229	-2.79052	-0.429722	-1.18764	0.249436	0.747046	-4.66275	-0.0152396	-0.56178	0.105361	0.270706	-0.828299	-0.665015	-1.13472	-0.869139	0.000250629	-0.447644	0.288257	-0.143473	-0.66478	-1.82199	-0.923426	-1.74137
WBGene00020033	WBGene00020033	WBGene00020033	R12E2.7	172002		0.764099	-0.417581	0.772681	-0.408999	5.99666	12.6881	8.36199e-05	0.00120723	0.764099	3.65931	0.00164027	0.0326236	-1.87725	-0.417581	-2.27272	0.0346919	0.205879	-4.5075	0.772681	4.00304	0.000745342	0.00935229	-1.36779	-0.408999	-1.88456	0.0746919	0.559199	-5.16334	6.86235	6.48476	6.3524	6.72439	5.65651	5.70999	6.46806	5.34807	5.8963	6.46459	6.28232	6.04757	5.2043	5.1564	6.03875	5.24459
WBGene00000671	WBGene00000671	WBGene00000671	col-96	353461	COLlagen [Source:UniProtKB/TrEMBL;Acc:Q86MP2]	-0.251093	0.372703	-0.487779	0.136018	4.93182	27.7211	3.43257e-07	2.9997e-05	-0.251093	-3.6585	0.00164334	0.0326519	-1.75867	0.372703	5.10228	6.10215e-05	0.00777532	1.8302	-0.487779	-6.67338	2.0782e-06	0.000226765	4.80004	0.136018	1.98038	0.0621467	0.52976	-4.91268	4.48254	4.62175	4.64288	4.45825	5.03629	5.06747	4.91138	5.20263	4.99882	4.93206	4.94788	4.84568	5.07264	5.13065	5.21042	5.33753
WBGene00010345	WBGene00010345	WBGene00010345	F59F5.7	181256		1.18324	-0.462539	1.3337	-0.312081	2.18496	12.92	7.4653e-05	0.00110857	1.18324	3.65635	0.00165142	0.0327465	-1.13381	-0.462539	-1.97783	0.0624546	0.27951	-4.31687	1.3337	4.61507	0.000183484	0.00363471	0.797199	-0.312081	-0.853981	0.403626	0.833612	-5.45628	3.38332	2.65146	2.95406	3.29325	1.72995	1.92995	2.49538	0.433048	2.38777	2.54081	2.93883	2.52624	1.12217	0.963834	2.25111	1.27534
WBGene00000710	WBGene00000710	WBGene00000710	col-137	190149	COLlagen [Source:UniProtKB/TrEMBL;Acc:Q9NAE0]	0.464122	0.224534	0.171347	-0.0682406	7.00689	5.34338	0.00758798	0.0397598	0.464122	3.65677	0.00164984	0.0327465	-2.08528	0.224534	1.8194	0.0844519	0.323932	-5.41011	0.171347	1.3379	0.196533	0.418946	-6.70358	-0.0682406	-0.519107	0.609607	0.912737	-6.9364	7.00672	7.09218	7.06644	7.04384	6.95422	6.59785	7.27678	6.69864	7.139	7.52157	7.04939	7.39659	6.56038	6.68019	7.05484	6.96917
WBGene00012007	WBGene00012007	WBGene00012007	T25B9.1	177968		-0.414291	0.232154	-0.568204	0.0782407	4.74981	13.33	6.12781e-05	0.000958988	-0.414291	-3.65541	0.00165499	0.0327516	-1.71897	0.232154	1.92094	0.0696863	0.295408	-4.78006	-0.568204	-4.81012	0.000117823	0.00273843	0.752088	0.0782407	0.708551	0.487102	0.869107	-6.4805	4.23555	4.49982	4.37872	4.41449	5.12245	5.08635	4.56767	5.09833	4.87247	4.46716	4.67633	4.41867	5.04318	4.99857	4.96035	5.14524
WBGene00013906	WBGene00013906	WBGene00013906	ugt-5	179753	UDP-glucuronosyltransferase [Source:UniProtKB/TrEMBL;Acc:Q23336]	0.392765	0.0414171	0.47561	0.124262	3.76324	11.0719	0.000191699	0.00228736	0.392765	3.65545	0.00165483	0.0327516	-1.5003	0.0414171	0.413523	0.683798	0.865632	-6.30476	0.47561	4.33192	0.000350393	0.00554952	-0.133123	0.124262	1.06681	0.299265	0.782714	-5.81385	3.91261	3.84863	3.91483	4.15887	3.47905	3.3649	3.60828	3.44286	3.83793	4.06625	4.15834	3.95153	3.89874	3.4429	3.75016	3.35309
WBGene00021641	WBGene00021641	WBGene00021641	Y47G6A.15	189995		1.02052	-0.683518	1.16583	-0.538211	7.19343	15.1013	2.72751e-05	0.000538598	1.02052	3.65339	0.00166265	0.0328703	-2.06109	-0.683518	-2.8254	0.0107206	0.116882	-3.60068	1.16583	4.5812	0.0001982	0.00378574	-0.229797	-0.538211	-1.85409	0.0791252	0.569131	-5.38941	8.48861	7.7629	7.80934	8.34702	7.101	7.06897	7.56059	5.853	7.16761	7.59273	7.36463	7.46107	6.19799	6.07938	7.11621	6.12142
WBGene00001158	WBGene00001158	WBGene00001158	ech-9	184065	Enoyl-CoA Hydratase [Source:UniProtKB/TrEMBL;Acc:A0A061AKU6]	-1.00744	0.272468	-0.201213	1.07869	1.35274	8.0184	0.00114844	0.0092578	-1.00744	-3.65194	0.00166818	0.0329465	-1.1191	0.272468	0.834093	0.414467	0.694353	-5.26987	-0.201213	-0.598794	0.556298	0.755188	-5.95865	1.07869	3.75989	0.00130261	0.108095	-0.868712	0.465012	1.3924	0.528511	1.29871	0.978761	0.999808	0.972101	1.51009	1.13725	1.38705	1.34769	0.80113	2.88189	2.62929	1.65935	1.52569
WBGene00011803	WBGene00011803	WBGene00011803	T16G12.1	176416		-0.224091	-0.149935	-0.099808	-0.0256522	7.48943	6.72869	0.00273043	0.0182058	-0.224091	-3.6514	0.00167027	0.0329548	-2.15454	-0.149935	-2.45024	0.0240067	0.171877	-4.31291	-0.099808	-1.64529	0.116154	0.305179	-6.35302	-0.0256522	-0.421609	0.677985	0.929429	-7.08698	7.52227	7.49039	7.49167	7.43083	7.68956	7.47636	7.72459	7.44796	7.4143	7.38064	7.27686	7.24082	7.5697	7.46105	7.68578	7.52631
WBGene00014505	WBGene00014505	WBGene00014505	T05E11.9	NA		-0.155275	-0.038907	-0.218913	-0.102545	6.35856	15.3149	2.48476e-05	0.000508539	-0.155275	-3.64983	0.00167625	0.0330398	-1.99872	-0.038907	-0.91393	0.372069	0.66159	-6.44091	-0.218913	-5.19897	4.9162e-05	0.00163983	1.32575	-0.102545	-2.437	0.0246832	0.417017	-4.31622	6.23982	6.28216	6.29158	6.32534	6.48949	6.48786	6.52747	6.51163	6.30891	6.28509	6.18524	6.1845	6.44531	6.36148	6.46591	6.3414
WBGene00021975	WBGene00021975	WBGene00021975	Y58A7A.1	190381		0.445936	-0.092096	0.311931	-0.226101	3.63799	7.97623	0.00118005	0.00946624	0.445936	3.64803	0.00168318	0.0331104	-1.46117	-0.092096	-0.836805	0.412978	0.692976	-6.00589	0.311931	2.6889	0.0144308	0.0768218	-3.73965	-0.226101	-1.77162	0.0922998	0.593103	-4.86668	3.98562	3.79038	3.75945	4.02244	3.40597	3.50056	3.83569	3.44286	3.67216	3.81031	3.95383	3.72063	2.92951	3.43089	3.60171	3.32034
WBGene00019967	WBGene00019967	WBGene00019967	cyp-33C8	187705	CYtochrome P450 family [Source:UniProtKB/TrEMBL;Acc:O02641]	-0.388758	0.819537	-0.239262	0.969033	3.95835	41.7281	1.29424e-08	3.26315e-06	-0.388758	-3.64811	0.0016829	0.0331104	-1.65037	0.819537	6.57849	2.52655e-06	0.000993892	4.90952	-0.239262	-1.77436	0.0918334	0.263844	-5.3615	0.969033	8.18425	1.09037e-07	0.000216543	7.93097	3.36519	3.40032	3.46589	3.33652	3.57107	3.78105	3.75278	3.40692	4.22842	4.22297	4.12541	4.30106	4.27098	4.97188	4.55255	4.55936
WBGene00013683	WBGene00013683	WBGene00013683	zoo-1	173316	ZO-1 (Zonula Occludens tight junctional protein) Ortholog [Source:UniProtKB/TrEMBL;Acc:Q56VX4]	0.429287	-0.406782	0.620239	-0.21583	4.77006	20.4483	3.34235e-06	0.000145467	0.429287	3.64688	0.00168763	0.0331227	-1.68871	-0.406782	-3.87975	0.00098935	0.038001	-0.919598	0.620239	5.65584	1.79406e-05	0.000885818	2.59934	-0.21583	-1.76877	0.0927882	0.594796	-5.12469	5.35932	5.02683	5.14554	5.4598	4.55162	4.62641	4.89858	4.31981	4.75299	4.88591	4.94519	4.72605	4.31646	4.19823	4.5873	4.50939
WBGene00003444	WBGene00003444	WBGene00003444	msp-51	191292	Major sperm protein 19/31/40/45/50/51/53/59/61/65/81/113/142 [Source:UniProtKB/Swiss-Prot;Acc:P53017]	-0.248291	0.186651	-0.295917	0.139025	6.20297	14.0437	4.38648e-05	0.000752022	-0.248291	-3.64714	0.00168663	0.0331227	-1.99904	0.186651	2.6613	0.015317	0.139593	-3.702	-0.295917	-4.2147	0.000458432	0.00664272	-0.876693	0.139025	2.03981	0.0553436	0.513209	-5.03245	5.96535	6.06493	5.99663	5.84107	6.32963	6.18134	6.12766	6.45908	6.2392	5.99654	6.2401	6.16891	6.40482	6.36148	6.40683	6.45983
WBGene00008559	WBGene00008559	WBGene00008559	F07H5.8	174407		1.06829	-0.30752	1.0816	-0.294211	2.49728	10.8556	0.0002154	0.00249657	1.06829	3.64613	0.00169051	0.0331227	-1.20902	-0.30752	-1.3895	0.180558	0.470885	-5.22957	1.0816	4.07943	0.000625395	0.00821247	-0.44869	-0.294211	-0.898761	0.379894	0.824804	-5.52691	3.32824	3.13763	3.03374	3.31071	2.29523	2.36045	2.7446	0.83037	2.42616	2.81158	3.24942	3.2394	1.34924	1.97587	1.83154	1.96765
WBGene00022598	WBGene00022598	WBGene00022598	ztf-8	175726	Zinc finger putative Transcription Factor family [Source:UniProtKB/TrEMBL;Acc:Q9GYG1]	-0.193624	-0.0129989	0.00447042	0.185095	5.94682	6.12123	0.00422059	0.025466	-0.193624	-3.64615	0.00169046	0.0331227	-1.95319	-0.0129989	-0.243242	0.810393	0.926338	-6.77269	0.00447042	0.0827501	0.934905	0.968871	-7.42347	0.185095	3.44745	0.00266091	0.156874	-2.12482	5.85764	5.92531	5.94175	5.884	5.90953	5.99212	5.72907	5.9844	5.84054	5.91463	5.91356	5.91374	6.08294	6.15067	6.02867	6.07555
WBGene00010267	WBGene00010267	WBGene00010267	lips-9	174935	LIPaSe related [Source:UniProtKB/TrEMBL;Acc:O62271]	1.45943	-0.551612	1.03304	-0.978007	2.42581	11.4856	0.000153967	0.0019307	1.45943	3.64543	0.00169323	0.0331313	-1.15218	-0.551612	-2.06238	0.0529411	0.256083	-4.22804	1.03304	3.41185	0.00288543	0.0245952	-1.9622	-0.978007	-2.30253	0.0326341	0.453774	-3.60831	3.80914	2.94638	3.00767	3.68346	2.7667	2.52446	2.66621	1.03258	2.39746	2.81158	2.76649	3.16056	0.901149	0.996793	2.47545	0.792863
WBGene00009318	WBGene00009318	WBGene00009318	F32B4.8	185194		1.64367	-0.192984	0.943745	-0.892906	-0.173012	7.92999	0.00121581	0.00968629	1.64367	3.64515	0.00169431	0.0331313	-1.3525	-0.192984	-0.654001	0.520854	0.770328	-5.24814	0.943745	2.70234	0.0140172	0.0751872	-2.89651	-0.892906	-1.82945	0.0828786	0.576154	-4.0908	1.11237	-0.205091	0.373809	1.18966	0.0742118	-0.665015	-0.1545	-0.869139	0.277198	0.540105	0.593559	-0.0571728	-1.63669	-1.25826	-0.108273	-2.439
WBGene00003526	WBGene00003526	WBGene00003526	nas-7	182368	Zinc metalloproteinase nas-7 [Source:UniProtKB/Swiss-Prot;Acc:P55113]	0.654556	-0.187595	0.479623	-0.362529	4.90188	8.76749	0.00071755	0.0064475	0.654556	3.64345	0.00170091	0.0332275	-1.72141	-0.187595	-1.17905	0.252759	0.55206	-5.97447	0.479623	2.86105	0.00991377	0.0591408	-3.68402	-0.362529	-1.93606	0.0676948	0.545669	-4.87519	5.44595	5.25752	5.08137	5.38757	4.70843	4.85054	5.24377	4.30035	4.76988	5.34126	5.16248	5.11792	4.15558	4.20882	4.96828	4.41948
WBGene00009741	WBGene00009741	WBGene00009741	drr-1	174994	Dietary Restriction Response (WT but not eat-2 lifespan increased) [Source:UniProtKB/TrEMBL;Acc:O02268]	0.37793	-0.249039	0.251819	-0.375149	3.22906	13.2891	6.24866e-05	0.000974041	0.37793	3.64042	0.00171277	0.0334261	-1.37895	-0.249039	-2.69387	0.0142765	0.134736	-3.14102	0.251819	2.67022	0.015025	0.0791527	-3.69495	-0.375149	-3.55676	0.00207381	0.137301	-1.37299	3.66841	3.32709	3.50369	3.572	3.2195	3.18745	3.32549	3.27757	3.23208	3.38191	3.30928	3.07716	3.116	2.7694	2.72052	2.94402
WBGene00001073	WBGene00001073	WBGene00001073	dpy-11	179040	DumPY: shorter than wild-type; Thioredoxin-like protein DPY-11 [Source:UniProtKB/TrEMBL;Acc:G5EC91]	0.532209	-0.450533	0.721298	-0.261444	6.3163	17.9749	8.3441e-06	0.000263252	0.532209	3.6379	0.00172266	0.0335624	-1.98864	-0.450533	-3.39755	0.0029807	0.0647109	-2.22621	0.721298	5.24203	4.4665e-05	0.00153994	1.4126	-0.261444	-1.73329	0.0990462	0.60394	-5.47968	7.11441	6.61142	6.67584	7.07675	6.17814	6.15028	6.41812	5.74344	6.35316	6.4488	6.39713	6.4048	5.70609	5.72223	6.35836	5.69773
WBGene00013379	WBGene00013379	WBGene00013379	Y62E10A.13	178304		0.306909	-0.0716144	0.222063	-0.15646	6.39616	8.03749	0.00113443	0.0091702	0.306909	3.63778	0.00172315	0.0335624	-2.02472	-0.0716144	-0.887203	0.385929	0.673216	-6.50777	0.222063	2.68948	0.0144128	0.0767673	-4.3035	-0.15646	-1.81641	0.0849256	0.578572	-5.39418	6.68464	6.50301	6.40766	6.70057	6.30973	6.27482	6.51913	6.24168	6.45645	6.64283	6.37828	6.46345	6.10903	5.99931	6.34116	6.30315
WBGene00017390	WBGene00017390	WBGene00017390	F12A10.1	184370		-0.62813	0.369084	-1.08171	-0.0844993	1.91347	15.9967	1.85629e-05	0.00042531	-0.62813	-3.63414	0.00173756	0.0336114	-1.20024	0.369084	1.84716	0.0801655	0.315954	-4.23888	-1.08171	-5.80402	1.30023e-05	0.00072953	3.37325	-0.0844993	-0.537827	0.596865	0.908414	-5.89821	0.927096	1.07218	1.55867	1.52506	2.48066	2.42119	2.03147	2.68555	1.62366	1.82232	1.28091	1.9288	2.31019	2.46236	2.02646	2.37092
WBGene00015218	WBGene00015218	WBGene00015218	B0507.1	179256		0.66302	-0.483144	0.93745	-0.208714	2.166	18.3238	7.29456e-06	0.000241319	0.66302	3.63586	0.00173073	0.0336114	-1.19086	-0.483144	-3.27873	0.00390196	0.0720221	-1.84668	0.93745	5.67032	1.73831e-05	0.000871362	3.06996	-0.208714	-1.0586	0.302895	0.783624	-5.34039	2.70627	2.66232	2.88413	2.94742	1.99651	1.87889	2.30157	1.2099	2.1562	2.47997	2.49909	2.18043	1.89635	1.4656	1.57875	1.73896
WBGene00003981	WBGene00003981	WBGene00003981	pes-8	191742	Patterned Expression Site [Source:UniProtKB/TrEMBL;Acc:Q19573]	0.914719	-0.593466	1.06741	-0.44078	4.85864	15.4636	2.32996e-05	0.00049306	0.914719	3.63457	0.00173586	0.0336114	-1.69874	-0.593466	-2.88721	0.00935916	0.109364	-3.1226	1.06741	4.77666	0.000127102	0.00288868	0.60378	-0.44078	-1.65395	0.114366	0.619203	-5.26184	6.001	5.46415	5.33438	5.90715	4.62143	4.72607	5.16758	3.68416	4.73208	5.29786	5.05418	5.1568	3.95159	3.8425	4.70905	4.07634
WBGene00020465	WBGene00020465	WBGene00020465	T12E12.6	188454		1.52121	-0.480073	1.8773	-0.123982	-0.0652231	12.737	8.16338e-05	0.00118685	1.52121	3.63644	0.00172845	0.0336114	-1.27112	-0.480073	-1.75328	0.0954773	0.344479	-4.26659	1.8773	4.77079	0.000128804	0.00289735	1.02831	-0.123982	-0.245587	0.808604	0.961175	-5.12816	0.975692	0.523602	1.36689	1.22694	-1.39747	-0.308763	0.325227	-2.5318	0.397991	0.72623	0.593559	0.549346	-1.16725	-1.11055	-0.200097	-1.48834
WBGene00003828	WBGene00003828	WBGene00003828	nuc-1	181174	Deoxyribonuclease-2 [Source:UniProtKB/Swiss-Prot;Acc:Q17778]	-0.323898	0.114132	-0.41312	0.0249107	5.3145	11.7141	0.0001367	0.0017669	-0.323898	-3.63472	0.00173525	0.0336114	-1.86558	0.114132	1.23639	0.231198	0.529778	-5.89209	-0.41312	-4.55629	0.000209783	0.00391607	0.0543181	0.0249107	0.284982	0.778704	0.953042	-6.79978	5.06021	4.9711	5.1722	5.07139	5.70132	5.47093	5.32892	5.48191	5.40534	5.13147	5.14616	5.01211	5.72308	5.40684	5.54158	5.39959
WBGene00016920	WBGene00016920	WBGene00016920	C54E4.5	183790		0.442037	-0.263635	0.419813	-0.28586	3.75391	12.8196	7.83972e-05	0.00115102	0.442037	3.63468	0.00173539	0.0336114	-1.50254	-0.263635	-2.45551	0.0237422	0.170947	-3.7191	0.419813	3.74946	0.00133414	0.0142516	-1.49004	-0.28586	-2.2742	0.0345872	0.455782	-4.0394	4.35057	3.83908	4.00984	4.27909	3.78473	3.72434	3.71434	3.47098	3.69984	3.99194	3.68996	3.94631	3.26264	3.41269	3.60171	3.26118
WBGene00020646	WBGene00020646	WBGene00020646	zmp-6	176025	MMP-like protein; Zinc MetalloProtease [Source:UniProtKB/TrEMBL;Acc:G5ECC4]	1.11276	-0.331951	0.891836	-0.552875	2.02129	9.83571	0.000380628	0.00392144	1.11276	3.63413	0.00173758	0.0336114	-1.15969	-0.331951	-1.4531	0.162316	0.44854	-5.01712	0.891836	3.38534	0.00306453	0.0257058	-1.8908	-0.552875	-1.65967	0.113196	0.618721	-4.56273	2.80371	2.71546	2.59118	2.65097	1.80766	2.20331	2.30157	0.645344	1.82382	2.66443	2.51371	2.54015	0.948146	0.823912	1.87719	1.34211
WBGene00000781	WBGene00000781	WBGene00000781	cpr-1	179637	Gut-specific cysteine proteinase [Source:UniProtKB/Swiss-Prot;Acc:P25807]	-0.626217	-0.0812014	-0.441999	0.103017	5.85276	6.58411	0.00302349	0.0197194	-0.626217	-3.63345	0.00174032	0.0336315	-1.9571	-0.0812014	-0.452392	0.656047	0.851813	-6.63753	-0.441999	-2.55672	0.0191647	0.0943898	-4.46684	0.103017	0.622659	0.540821	0.88936	-6.75943	5.70568	5.6787	5.65202	5.45588	6.20471	5.74249	6.18149	6.17487	5.92506	5.45889	5.53444	5.16804	6.82401	5.81177	6.06117	6.05951
WBGene00012186	WBGene00012186	WBGene00012186	mlt-11	180352		1.21304	-0.889447	1.79461	-0.30788	6.33906	18.7719	6.1546e-06	0.000218621	1.21304	3.63113	0.00174955	0.0336452	-1.97146	-0.889447	-3.25036	0.00416026	0.0742165	-2.60744	1.79461	5.87669	1.1114e-05	0.000657344	2.83122	-0.30788	-0.85399	0.403621	0.833612	-6.48114	7.8562	7.0997	7.30022	7.97355	5.85108	6.23393	6.40006	4.34281	6.46684	6.7811	6.86365	6.47617	5.44244	5.02477	6.23668	5.0709
WBGene00021519	WBGene00021519	WBGene00021519	Y41D4B.17	176964		1.33002	-1.00303	1.41291	-0.920152	0.960115	21.1126	2.65124e-06	0.000125428	1.33002	3.63259	0.00174372	0.0336452	-1.14178	-1.00303	-4.30356	0.000373918	0.0226261	0.142347	1.41291	5.25976	4.2937e-05	0.0015144	2.24711	-0.920152	-2.36097	0.0289246	0.439432	-3.39354	2.04131	1.93084	2.11742	2.52195	0.306126	1.12193	1.06668	0.184031	0.709441	1.27214	1.81704	0.93349	-0.187479	-0.202963	0.78959	-1.27314
WBGene00020102	WBGene00020102	WBGene00020102	R148.3	175423		0.122396	-0.105608	0.123732	-0.104272	7.59446	15.5838	2.21246e-05	0.000475475	0.122396	3.63136	0.00174863	0.0336452	-2.21213	-0.105608	-3.21288	0.00452717	0.0769105	-2.76401	0.123732	3.72444	0.00141291	0.0148273	-2.21901	-0.104272	-3.06249	0.00634372	0.242408	-3.18392	7.70587	7.70101	7.70951	7.72104	7.58492	7.56516	7.65494	7.53295	7.61974	7.6156	7.56956	7.60408	7.44878	7.464	7.54351	7.4691
WBGene00003093	WBGene00003093	WBGene00003093	lys-4	178086	LYSozyme [Source:UniProtKB/TrEMBL;Acc:Q20964]	-0.654489	-0.629959	-0.352921	-0.328392	5.15216	11.0518	0.00019378	0.00230552	-0.654489	-3.63154	0.00174793	0.0336452	-1.78743	-0.629959	-3.51899	0.00226056	0.0569636	-1.68917	-0.352921	-2.1671	0.0429792	0.162395	-5.12691	-0.328392	-2.0002	0.0597989	0.52281	-4.93345	5.21497	5.36952	5.18825	5.06883	5.63535	5.14514	5.81785	5.69509	4.98121	4.29243	4.57893	4.4149	5.82574	4.96773	5.07986	5.14991
WBGene00009495	WBGene00009495	WBGene00009495	hrg-6	3565935	Heme transporter hrg-6 [Source:UniProtKB/Swiss-Prot;Acc:Q7YTM7]	0.657144	0.124006	0.11306	-0.420079	1.40179	4.91503	0.0106398	0.0517447	0.657144	3.63164	0.00174752	0.0336452	-1.12777	0.124006	0.778083	0.445986	0.718166	-5.4497	0.11306	0.671401	0.509949	0.722126	-6.05115	-0.420079	-2.22332	0.0383662	0.473879	-3.66776	1.49231	1.63236	1.62877	1.26327	1.83267	1.26135	1.26587	1.3974	1.78003	1.38705	1.71955	1.74885	1.2019	1.26376	0.638736	0.792863
WBGene00003731	WBGene00003731	WBGene00003731	nhx-3	183811	Probable Na(+)/H(+) antiporter nhx-3 [Source:UniProtKB/Swiss-Prot;Acc:O16452]	0.340681	-0.244184	0.501577	-0.0832883	4.92207	16.879	1.28882e-05	0.000343977	0.340681	3.6289	0.00175851	0.0336862	-1.77669	-0.244184	-2.82847	0.0106488	0.116582	-3.20661	0.501577	5.53436	2.34037e-05	0.00102816	2.31493	-0.0832883	-0.851204	0.405129	0.834069	-6.30127	5.28895	5.11054	5.25488	5.37309	4.65336	4.80568	4.91985	4.58076	4.78657	5.03609	5.15551	5.11792	4.61837	4.67881	4.85307	4.50939
WBGene00011393	WBGene00011393	WBGene00011393	T03D8.6	180364		0.911517	-0.542439	1.17061	-0.283348	5.37407	15.155	2.6642e-05	0.000534777	0.911517	3.62968	0.00175538	0.0336862	-1.82427	-0.542439	-2.5749	0.0184362	0.153635	-3.84857	1.17061	5.06355	6.65538e-05	0.00193178	1.17111	-0.283348	-1.05501	0.304492	0.783624	-6.13837	6.46821	5.80298	6.00572	6.4478	5.20615	5.17013	5.46103	4.03906	5.29429	5.69913	5.73017	5.80705	4.59272	4.44805	5.3963	4.40783
WBGene00002273	WBGene00002273	WBGene00002273	lec-10	179034	Galectin [Source:UniProtKB/TrEMBL;Acc:G5EBV4]	-0.219605	0.179705	-0.248027	0.151282	6.59007	14.544	3.49347e-05	0.000638261	-0.219605	-3.62947	0.00175622	0.0336862	-2.09723	0.179705	2.90161	0.00906659	0.108196	-3.27044	-0.248027	-3.98921	0.000769403	0.00949732	-1.4551	0.151282	2.49011	0.022073	0.399214	-4.25156	6.49866	6.32125	6.37234	6.34772	6.74543	6.51668	6.55356	6.72587	6.57329	6.52481	6.49059	6.65778	6.74803	6.88772	6.64563	6.82851
WBGene00044163	WBGene00044163	WBGene00044163	F49C5.11	3565943		1.25877	-0.575017	1.07005	-0.763738	2.24004	12.6482	8.52791e-05	0.00122537	1.25877	3.62893	0.00175839	0.0336862	-1.1785	-0.575017	-2.35718	0.0291529	0.188715	-3.66197	1.07005	3.87332	0.00100405	0.0115023	-0.893104	-0.763738	-2.06242	0.0529372	0.505475	-3.9897	3.29032	2.82591	2.92649	3.49005	2.52735	2.28402	2.54002	0.645344	2.4356	2.64609	2.27723	2.70973	1.41762	0.709277	1.94306	1.09347
WBGene00018965	WBGene00018965	WBGene00018965	F56D2.3	175769		1.18087	-0.643269	1.45433	-0.36981	2.64688	15.6696	2.13265e-05	0.000464012	1.18087	3.62786	0.00176271	0.0337341	-1.25386	-0.643269	-2.76756	0.0121654	0.124619	-2.98136	1.45433	5.14768	5.51269e-05	0.00172532	1.88739	-0.36981	-1.01885	0.320918	0.794572	-5.43082	3.93121	3.17605	3.49434	3.99028	2.31311	2.38505	2.61497	1.17614	2.70902	2.94511	3.59694	2.74619	1.66273	1.34279	2.76976	1.43682
WBGene00045245	WBGene00045245	WBGene00045245	ttr-34	6418843	TransThyretin-Related family domain [Source:UniProtKB/TrEMBL;Acc:A3FPK9]	0.396761	-0.149682	0.283557	-0.262887	4.256	9.33535	0.000509644	0.00491478	0.396761	3.62537	0.00177277	0.0338936	-1.64014	-0.149682	-1.50185	0.149375	0.430931	-5.40614	0.283557	2.74532	0.0127689	0.0704432	-3.77876	-0.262887	-2.33162	0.0307358	0.447553	-4.05833	4.63782	4.45989	4.35565	4.60349	4.20425	4.16531	4.49016	3.95694	4.20377	4.49561	4.33743	4.36497	3.80611	3.87388	4.20867	3.91571
WBGene00000712	WBGene00000712	WBGene00000712	col-139	178857	COLlagen [Source:UniProtKB/TrEMBL;Acc:Q20282]	-0.247474	0.380234	-0.522113	0.105595	10.8542	30.4054	1.66972e-07	1.86311e-05	-0.247474	-3.62323	0.00178147	0.034027	-2.7127	0.380234	5.35225	3.49689e-05	0.00523209	1.67942	-0.522113	-7.35881	5.25314e-07	0.000100557	5.38188	0.105595	1.54815	0.137882	0.650417	-6.495	10.3515	10.5938	10.6149	10.2923	10.9918	10.9708	10.8639	11.1754	11.0004	10.8191	10.7963	10.7795	11.1727	11.0706	11.0211	11.1525
WBGene00019732	WBGene00019732	WBGene00019732	M02D8.6	NA		-0.537813	-0.289853	0.0491897	0.29715	2.30759	4.40975	0.0160878	0.0704019	-0.537813	-3.62054	0.00179248	0.0342043	-1.28206	-0.289853	-1.91308	0.0707418	0.297376	-4.27899	0.0491897	0.330836	0.744345	0.872	-6.47481	0.29715	2.04003	0.0553196	0.513209	-4.19965	2.36693	2.50219	2.3531	2.08783	2.33077	2.28402	2.63569	1.84695	2.14473	2.24425	1.88606	1.79599	2.61692	2.45051	2.57576	2.73628
WBGene00015024	WBGene00015024	WBGene00015024	B0205.10	172973		0.237611	0.0147114	0.125793	-0.0971066	4.88854	5.86038	0.00511885	0.0294338	0.237611	3.61875	0.00179984	0.0343116	-1.80593	0.0147114	0.23364	0.817733	0.930045	-6.59538	0.125793	1.94	0.0671853	0.216426	-5.42916	-0.0971066	-1.43943	0.166104	0.679768	-5.67222	4.97313	5.00778	4.8841	5.04032	4.80634	4.74994	4.94289	4.87452	4.97151	5.04661	4.99291	4.91937	4.62562	4.66093	4.90908	4.80106
WBGene00017841	WBGene00017841	WBGene00017841	F26G1.5	173823		0.501966	-0.356301	0.507281	-0.350987	5.37821	14.2532	3.9851e-05	0.000698365	0.501966	3.61801	0.00180289	0.0343367	-1.86864	-0.356301	-2.85474	0.0100523	0.113148	-3.23706	0.507281	3.93774	0.000865974	0.0103341	-1.40779	-0.350987	-2.46542	0.0232523	0.408085	-4.02351	5.96535	5.62138	5.82902	5.83505	5.30996	5.3084	5.64343	4.89283	5.2225	5.6969	5.47407	5.42201	4.81183	4.70896	5.22373	5.07826
WBGene00012648	WBGene00012648	WBGene00012648	Y39A1A.9	176484		1.6671	-0.296581	1.53769	-0.425997	-0.0137503	9.66483	0.000420119	0.00423334	1.6671	3.61627	0.00181006	0.03444	-1.3137	-0.296581	-1.00007	0.329691	0.624321	-5.08739	1.53769	3.7827	0.00123622	0.013452	-0.827497	-0.425997	-0.791302	0.438417	0.848142	-4.94581	1.27653	0.659973	0.600056	1.4001	-1.18182	-0.0232909	0.105212	-1.83682	0.234577	0.891064	0.479069	0.975043	-0.529857	-1.42285	0.136606	-2.439
WBGene00014220	WBGene00014220	WBGene00014220	ZK1098.3	176346		-0.469595	-0.163283	0.181161	0.487472	2.09087	5.86027	0.00511925	0.0294338	-0.469595	-3.6154	0.00181367	0.0344754	-1.2708	-0.163283	-1.22564	0.235129	0.534314	-5.16002	0.181161	1.32251	0.201508	0.426263	-5.5822	0.487472	3.6449	0.00169528	0.120876	-1.09602	2.27283	2.22276	2.02946	1.89289	1.6478	1.87889	2.07762	2.00915	2.02479	1.80589	1.74454	2.16256	2.47971	2.46236	2.50482	2.16501
WBGene00009261	WBGene00009261	WBGene00009261	F30A10.2	172776		1.21162	-0.610472	1.40749	-0.41461	2.23696	14.8627	3.02999e-05	0.000576515	1.21162	3.6145	0.00181743	0.0345136	-1.21614	-0.610472	-2.61227	0.0170197	0.147492	-3.20768	1.40749	4.94665	8.65582e-05	0.00225531	1.50666	-0.41461	-1.11322	0.279333	0.770518	-5.22652	3.82249	2.83554	2.93344	3.41936	1.56069	1.77102	2.46097	1.17614	2.7245	2.28037	2.8145	2.54015	1.34924	1.66331	2.14315	0.213054
WBGene00220261	WBGene00220261	WBGene00220261	ZC434.10	24105269		1.10297	-0.843645	1.90256	-0.0440552	0.483627	23.6464	1.14941e-06	7.094e-05	1.10297	3.61282	0.0018244	0.0346127	-1.2016	-0.843645	-4.00757	0.000737638	0.0327437	-0.514374	1.90256	6.95786	1.16535e-06	0.000155511	5.22334	-0.0440552	-0.125282	0.901601	0.980772	-5.30283	1.70901	1.284	1.80563	1.77201	0.837681	-0.231927	-0.385455	-1.18292	1.01666	0.5793	0.798428	0.754166	-0.292828	-0.361007	0.136606	-0.771593
WBGene00195016	WBGene00195016	WBGene00195016	ZC155.8	NA		0.336594	0.245818	-0.21064	-0.301417	12.6337	6.11453	0.00424135	0.0255464	0.336594	3.61221	0.00182697	0.0346282	-2.97489	0.245818	2.68601	0.0145214	0.135281	-4.58386	-0.21064	-2.27441	0.0345721	0.141601	-6.01805	-0.301417	-3.19777	0.00468388	0.212171	-3.60156	12.7622	12.5746	12.2939	12.5853	12.8689	12.6513	12.8681	12.6126	12.8572	12.8091	12.6541	12.7939	12.6266	12.3306	12.6457	12.2057
WBGene00001068	WBGene00001068	WBGene00001068	dpy-6	181099	DumPY: shorter than wild-type [Source:UniProtKB/TrEMBL;Acc:Q94185]	0.986186	-0.472453	1.47703	0.0183948	2.64637	15.7654	2.04726e-05	0.000452603	0.986186	3.61072	0.00183321	0.0347126	-1.32532	-0.472453	-2.24031	0.0370636	0.21193	-3.96049	1.47703	5.61932	1.94296e-05	0.000933662	2.92817	0.0183948	0.0583992	0.954033	0.991399	-5.94856	3.27098	3.34069	3.40227	3.94066	2.18305	2.01122	2.20784	1.56331	2.84981	3.07419	2.71683	3.41574	2.44736	1.09138	2.9831	1.78769
WBGene00018645	WBGene00018645	WBGene00018645	F49F1.5	186062		0.89983	0.00986167	1.22123	0.331263	0.176157	11.7242	0.000135986	0.00175882	0.89983	3.61031	0.00183494	0.0347126	-1.20102	0.00986167	0.048693	0.961666	0.986349	-5.48678	1.22123	4.63278	0.000176233	0.0035408	0.829573	0.331263	1.1006	0.284654	0.773122	-4.8247	0.465012	0.823808	0.825744	0.589665	-0.307592	-0.665015	-0.1545	-1.01752	0.645808	0.690877	0.934996	0.655388	-0.979635	0.297882	0.209793	-0.513658
WBGene00018448	WBGene00018448	WBGene00018448	F45D11.1	NA		0.495428	-0.0739394	0.794367	0.224999	4.06686	15.0956	2.73437e-05	0.000538598	0.495428	3.60973	0.00183735	0.034725	-1.66326	-0.0739394	-0.595131	0.558693	0.793	-6.31362	0.794367	5.64163	1.85056e-05	0.000904669	2.74209	0.224999	1.47633	0.156041	0.668207	-5.3719	4.56028	4.34992	4.29226	4.53827	3.73255	3.68525	3.9641	3.05416	4.18151	4.28355	4.66328	4.32937	3.83139	3.70965	4.03831	3.83686
WBGene00009205	WBGene00009205	WBGene00009205	F28C6.5	185048		0.986497	-0.524905	1.10327	-0.408128	2.57339	14.2109	4.06283e-05	0.000709077	0.986497	3.60622	0.00185215	0.0349513	-1.29601	-0.524905	-2.56195	0.0189525	0.155446	-3.34174	1.10327	4.67174	0.000161286	0.00332267	0.837902	-0.408128	-1.37094	0.186179	0.700389	-5.06354	3.67579	3.07394	3.19839	3.55011	2.54258	2.24423	2.64593	1.45485	2.36819	2.89162	3.00239	3.17846	1.69064	1.78151	2.57576	1.24075
WBGene00012386	WBGene00012386	WBGene00012386	agef-1	173231	Arf-1 Guanine nucleotide Exchange Factor homolog [Source:UniProtKB/TrEMBL;Acc:Q7K783]	0.170096	-0.119305	0.13791	-0.151491	6.90155	12.8809	7.6085e-05	0.0011256	0.170096	3.60564	0.00185463	0.0349513	-2.17288	-0.119305	-2.60946	0.0171223	0.147929	-3.94113	0.13791	2.98414	0.00755299	0.0490002	-3.76405	-0.151491	-3.17897	0.00488634	0.213507	-2.83737	7.07313	6.99667	7.01379	7.07866	6.85855	6.91961	6.92626	6.88912	6.97715	6.89033	6.91134	6.88731	6.64927	6.65718	6.82303	6.87082
WBGene00007331	WBGene00007331	WBGene00007331	pho-11	174547	Putative acid phosphatase 11 [Source:UniProtKB/Swiss-Prot;Acc:Q09451]	-0.24757	-0.0186654	-0.191987	0.0369179	7.76431	6.9381	0.00235988	0.0162339	-0.24757	-3.60568	0.00185446	0.0349513	-2.30118	-0.0186654	-0.269668	0.790288	0.917291	-7.03398	-0.191987	-2.78912	0.0116064	0.0660404	-4.2855	0.0369179	0.540713	0.594912	0.908188	-7.07013	7.71931	7.57908	7.67342	7.68926	7.78272	7.94407	7.8244	7.86143	7.80205	7.55206	7.71458	7.49181	8.04744	7.69994	7.95586	7.89005
WBGene00001559	WBGene00001559	WBGene00001559	gei-1	175436	GEX Interacting protein [Source:UniProtKB/TrEMBL;Acc:Q20440]	0.388568	-0.392025	0.62115	-0.159443	5.52046	21.5616	2.27402e-06	0.000112561	0.388568	3.60515	0.00185668	0.0349566	-1.9336	-0.392025	-3.99292	0.000762887	0.033408	-0.778709	0.62115	6.07177	7.3165e-06	0.00050165	3.38094	-0.159443	-1.42936	0.168941	0.682327	-5.78287	6.13941	5.87013	5.86939	6.02426	5.23223	5.37132	5.63574	5.08475	5.37377	5.5954	5.73174	5.64112	5.13997	5.04658	5.43115	5.13351
WBGene00021161	WBGene00021161	WBGene00021161	Y4C6B.7	3565268		-0.343051	0.0758099	-0.482292	-0.0634309	3.47979	12.8388	7.7667e-05	0.00114301	-0.343051	-3.60439	0.00185995	0.0349847	-1.54907	0.0758099	0.76489	0.45362	0.722791	-5.91492	-0.482292	-5.05107	6.84446e-05	0.00196231	1.53374	-0.0634309	-0.694063	0.495941	0.872437	-6.17347	3.29032	3.30646	3.22126	3.13558	3.80383	3.56119	3.70946	3.84858	3.52518	3.29039	3.21406	3.14244	3.58605	3.79176	3.52492	3.69717
WBGene00008603	WBGene00008603	WBGene00008603	F09B9.4	184221		-0.223766	-0.0545215	-0.160703	0.00854108	5.38655	6.67293	0.0028396	0.0187565	-0.223766	-3.6033	0.00186458	0.0350384	-1.94053	-0.0545215	-0.873709	0.393055	0.678582	-6.29993	-0.160703	-2.60006	0.0174706	0.0883369	-4.29818	0.00854108	0.138874	0.890994	0.978653	-6.8274	5.43947	5.28766	5.23254	5.33733	5.57736	5.45358	5.41233	5.47672	5.36021	5.26968	5.17862	5.19906	5.48489	5.37115	5.61919	5.47778
WBGene00022415	WBGene00022415	WBGene00022415	Y102A11A.5	180516		1.26636	-0.850785	1.86	-0.257148	3.43169	19.2504	5.14973e-06	0.000193728	1.26636	3.60053	0.00187642	0.0352275	-1.45211	-0.850785	-3.41391	0.00287193	0.0636595	-1.79936	1.86	6.00747	8.39302e-06	0.000539942	3.62955	-0.257148	-0.648038	0.524621	0.883314	-5.91543	4.95507	4.2454	4.50989	4.98428	3.25693	3.22881	3.38176	1.10614	4.05249	3.69013	3.70913	3.61945	2.43091	2.27354	3.20517	2.21931
WBGene00009397	WBGene00009397	WBGene00009397	clec-66	174929	C-type LECtin [Source:UniProtKB/TrEMBL;Acc:O45445]	-0.304087	0.216697	0.217002	0.737786	4.73187	24.512	8.77707e-07	5.79756e-05	-0.304087	-3.59963	0.00188028	0.0352664	-1.87336	0.216697	2.44649	0.0241965	0.172575	-3.88358	0.217002	2.29446	0.0331799	0.137795	-4.69966	0.737786	8.12985	1.20606e-07	0.000216543	7.8692	4.64159	4.68172	4.65763	4.39824	4.47825	4.42463	4.39007	4.25255	4.69326	4.81379	4.84762	4.96906	4.95389	5.35853	4.99441	5.1429
WBGene00007122	WBGene00007122	WBGene00007122	B0250.5	180344	Probable 3-hydroxyisobutyrate dehydrogenase, mitochondrial [Source:UniProtKB/Swiss-Prot;Acc:Q9XTI0]	-0.205327	0.326642	-0.405579	0.12639	6.41018	29.8267	1.94163e-07	2.07283e-05	-0.205327	-3.59778	0.00188825	0.0353585	-2.14663	0.326642	5.51546	2.43957e-05	0.00426386	2.56209	-0.405579	-6.82559	1.52293e-06	0.000189169	4.87838	0.12639	2.20672	0.0396789	0.476613	-4.7685	6.06557	6.06698	6.12724	6.11155	6.59464	6.59192	6.35861	6.46608	6.39186	6.43284	6.34802	6.5163	6.55943	6.76873	6.56686	6.59261
WBGene00010157	WBGene00010157	WBGene00010157	oac-34	173024	O-ACyltransferase homolog [Source:UniProtKB/TrEMBL;Acc:G5EFU4]	1.64316	0.0406377	1.63075	0.0282276	-1.25314	8.54403	0.000823704	0.00715084	1.64316	3.59766	0.00188877	0.0353585	-1.70807	0.0406377	0.123609	0.902907	0.964619	-5.18553	1.63075	3.5599	0.002059	0.0193828	-1.50093	0.0282276	0.0506683	0.960112	0.992372	-4.95364	-0.456139	-0.464006	-0.287907	-1.02915	-1.39747	-2.78697	-2.78282	-1.58448	-0.627276	-0.803259	-0.191322	-0.0571728	-0.979635	-3.28568	-1.27633	-2.97625
WBGene00009889	WBGene00009889	WBGene00009889	F49E11.2	186046		1.16491	-0.555271	1.62486	-0.0953206	1.79227	15.4855	2.30805e-05	0.000489099	1.16491	3.59654	0.00189362	0.0353676	-1.21693	-0.555271	-2.41565	0.0258116	0.17818	-3.49719	1.62486	5.44585	2.8435e-05	0.00117488	2.63207	-0.0953206	-0.253766	0.802369	0.959075	-5.63854	2.99266	2.36258	2.63442	3.16469	1.75632	1.26135	1.67904	-0.29511	1.85229	2.39465	2.58464	2.05041	1.12217	0.860185	1.30583	0.839836
WBGene00017692	WBGene00017692	WBGene00017692	F22B7.1	184811		0.544484	-0.258537	0.511103	-0.291918	2.21519	11.324	0.000167636	0.00206532	0.544484	3.59631	0.00189463	0.0353676	-1.28867	-0.258537	-2.00588	0.0591402	0.271213	-4.19681	0.511103	3.69768	0.00150226	0.0154893	-1.2508	-0.291918	-1.8311	0.0826211	0.575981	-4.41726	2.8171	2.41493	2.60863	2.56625	2.2588	1.97926	2.16573	1.93033	2.04959	2.43794	2.57073	2.37923	1.87219	1.55683	2.10529	1.66263
WBGene00044607	WBGene00044607	WBGene00044607	K02A11.4	3896721		-0.572693	-0.187018	0.0985695	0.484244	1.62194	4.98325	0.0100746	0.0495203	-0.572693	-3.59678	0.00189259	0.0353676	-1.24166	-0.187018	-1.12859	0.272952	0.571975	-5.13167	0.0985695	0.588929	0.562762	0.760229	-6.12229	0.484244	3.00863	0.00715281	0.256495	-2.33026	1.52534	1.71818	1.48499	1.61216	1.4027	1.15092	1.65894	1.73546	1.42948	1.17313	1.21089	1.81899	2.21732	1.78151	1.94306	1.98865
WBGene00000376	WBGene00000376	WBGene00000376	ccr-4	178184	CCR (Yeast CCR4/NOT complex component) homolog; CCR4 [Source:UniProtKB/TrEMBL;Acc:G5EE09]	0.149712	-0.0720283	0.159291	-0.0624493	7.33057	11.0426	0.000194739	0.00231135	0.149712	3.59546	0.00189829	0.0353807	-2.25992	-0.0720283	-1.77373	0.0919407	0.338312	-5.51771	0.159291	3.86147	0.00103176	0.0117516	-1.8689	-0.0624493	-1.47752	0.155724	0.66811	-6.054	7.46279	7.41288	7.43165	7.47845	7.18167	7.36366	7.31461	7.26785	7.40172	7.34413	7.32116	7.4217	7.14401	7.26869	7.25883	7.21335
WBGene00013964	WBGene00013964	WBGene00013964	ZK287.3	191281		-0.53152	-0.0424494	-0.483545	0.00552589	1.85628	7.88249	0.0012538	0.00992888	-0.53152	-3.59532	0.00189892	0.0353807	-1.26371	-0.0424494	-0.270859	0.789385	0.91708	-5.69893	-0.483545	-3.27059	0.00397449	0.031236	-2.07064	0.00552589	0.0399288	0.968561	0.9945	-5.97303	1.49231	1.61008	1.75951	1.55468	2.29523	1.96301	2.22161	1.98984	1.8802	1.31921	1.47264	1.59744	2.36317	2.1905	2.04657	1.85783
WBGene00007854	WBGene00007854	WBGene00007854	C31H5.1	183102		1.57031	0.441754	0.401141	-0.727418	-1.00589	4.78447	0.0118209	0.0558389	1.57031	3.59445	0.00190268	0.0354175	-1.65987	0.441754	1.34134	0.195435	0.488991	-4.56664	0.401141	1.02785	0.316772	0.55571	-5.0904	-0.727418	-1.50149	0.149466	0.662542	-4.39356	0.0767393	-1.03668	-0.927556	-1.02915	-1.6511	-1.45125	-0.878251	-0.869139	-0.627276	-0.528671	-0.0131548	0.101331	-3.75167	-1.82199	-1.27633	-1.27314
WBGene00201763	WBGene00201763	WBGene00201763	W03G1.10	NA		-1.79696	-0.550783	-1.52323	-0.27706	-1.44146	8.58316	0.000803926	0.00704417	-1.79696	-3.59303	0.00190886	0.035499	-1.87327	-0.550783	-0.957815	0.350041	0.6428	-4.67389	-1.52323	-3.36533	0.00320695	0.0266123	-1.81359	-0.27706	-0.785787	0.441565	0.849861	-5.0035	-3.68891	-1.18461	-1.5462	-2.38458	-0.994259	-0.0232909	-0.471458	-0.498188	-1.94706	-2.5346	-2.43377	-3.87389	-0.187479	-1.42285	-0.516896	-0.636869
WBGene00007552	WBGene00007552	WBGene00007552	C13C12.2	182568		1.18368	-0.721932	1.55879	-0.346818	2.41876	17.0344	1.21033e-05	0.000329256	1.18368	3.59125	0.00191666	0.0355492	-1.29421	-0.721932	-3.11905	0.00558983	0.0856471	-2.241	1.55879	5.44642	2.83988e-05	0.00117488	2.57142	-0.346818	-0.937086	0.360332	0.814956	-5.43537	3.52067	3.14539	3.49902	3.70343	2.08241	2.1612	2.57262	0.595126	2.23399	2.92243	3.26678	2.69737	1.2019	1.23642	2.18005	1.6094
WBGene00009096	WBGene00009096	WBGene00009096	fipr-1	259653	FIP (Fungus-Induced Protein) Related [Source:UniProtKB/TrEMBL;Acc:Q8I4K6]	-0.394712	0.536111	-0.599406	0.331417	3.5449	20.7856	2.96935e-06	0.000135126	-0.394712	-3.59118	0.00191696	0.0355492	-1.6412	0.536111	4.30413	0.000373425	0.0226261	0.238366	-0.599406	-4.77562	0.000127401	0.00288883	0.95347	0.331417	2.9859	0.00752344	0.263922	-2.7079	2.67718	3.22084	3.12145	3.00219	3.53344	3.76708	3.40003	3.83783	3.75365	3.33687	3.63754	3.54552	4.00813	3.98893	3.83357	4.02645
WBGene00018144	WBGene00018144	WBGene00018144	F37C4.4	177145		0.398553	-0.00336605	0.214308	-0.187611	2.83165	6.08761	0.00432597	0.0259374	0.398553	3.59174	0.0019145	0.0355492	-1.42705	-0.00336605	-0.0330991	0.973937	0.990394	-6.12833	0.214308	2.00089	0.059719	0.200894	-4.8178	-0.187611	-1.61814	0.121914	0.631194	-4.90672	2.89497	3.00732	2.94034	3.07555	2.94925	2.65158	2.86353	2.6117	2.82847	3.06732	2.86096	3.17846	2.70165	2.46236	2.72052	2.44875
WBGene00014697	WBGene00014697	WBGene00014697	cyp-25A3	4363046	CYtochrome P450 family [Source:UniProtKB/TrEMBL;Acc:Q1HB05]	-0.26526	0.465188	-0.603039	0.127409	4.61721	32.7778	9.2102e-08	1.31813e-05	-0.26526	-3.59041	0.00192033	0.0355783	-1.85331	0.465188	5.80398	1.30035e-05	0.00273212	3.35801	-0.603039	-7.53787	3.70618e-07	7.69004e-05	6.6005	0.127409	1.72831	0.0999529	0.604468	-5.26458	4.0551	4.12094	4.35306	4.08467	4.78409	4.67959	4.75211	4.90318	4.60817	4.78683	4.47448	4.65112	4.97957	4.94046	4.86161	4.82752
WBGene00006955	WBGene00006955	WBGene00006955	wrt-9	181931	WaRThog (Hedgehog-like family) [Source:UniProtKB/TrEMBL;Acc:O61737]	1.17742	-0.51143	1.21469	-0.474154	2.48844	12.7131	8.25986e-05	0.00119598	1.17742	3.58946	0.00192451	0.0356224	-1.30806	-0.51143	-2.17418	0.0423718	0.228147	-4.04571	1.21469	4.37358	0.000318506	0.00516037	0.190789	-0.474154	-1.31811	0.20295	0.713369	-5.0836	3.4189	3.10614	3.2549	3.67674	2.55766	2.32274	2.68621	0.83037	2.61245	2.84413	2.94962	3.00878	0.948146	1.87311	2.56185	1.09347
WBGene00010831	WBGene00010831	WBGene00010831	M02G9.2	187405		0.982886	-0.468684	1.14582	-0.305751	2.60254	13.3701	6.01206e-05	0.000948387	0.982886	3.58885	0.00192721	0.035639	-1.3485	-0.468684	-2.23806	0.0372341	0.212149	-3.94077	1.14582	4.67653	0.000159536	0.00330277	0.853379	-0.305751	-1.01253	0.323851	0.795925	-5.46378	3.57687	3.24995	3.26043	3.43537	2.24023	2.01122	3.0755	1.3974	2.70902	3.03244	2.84948	3.00878	1.48291	1.29059	2.65651	2.3055
WBGene00001063	WBGene00001063	WBGene00001063	dpy-1	175342	DumPY: shorter than wild-type [Source:UniProtKB/TrEMBL;Acc:G4SNP7]	1.29945	-0.477929	0.979172	-0.798202	0.10942	10.7655	0.000226225	0.00259716	1.29945	3.58841	0.00192916	0.0356416	-1.33856	-0.477929	-1.88743	0.0742856	0.304917	-4.07217	0.979172	3.40787	0.00291165	0.0247546	-1.56464	-0.798202	-2.0639	0.0527826	0.505475	-3.8136	0.531537	0.523602	1.30401	1.1514	-0.0121893	0.419311	-0.1545	-0.611561	0.318597	0.760738	-0.0994897	0.705622	-0.979635	-1.42285	0.0595077	-1.08591
WBGene00000074	WBGene00000074	WBGene00000074	adm-2	181489	ADAM (Disintegrin plus metalloprotease) family [Source:UniProtKB/TrEMBL;Acc:G5EDW5]	0.282611	-0.349065	0.555655	-0.0760213	4.54651	28.2735	2.94627e-07	2.71491e-05	0.282611	3.58604	0.00193964	0.0357704	-1.79044	-0.349065	-4.8654	0.000103976	0.0113454	1.30769	0.555655	7.41345	4.72056e-07	9.32311e-05	6.32626	-0.0760213	-0.930041	0.363876	0.817396	-6.14519	5.00568	4.87395	4.84598	5.02718	4.4217	4.36404	4.44392	4.25255	4.52219	4.6939	4.57196	4.51689	4.17052	4.20882	4.53842	4.27314
WBGene00000716	WBGene00000716	WBGene00000716	col-143	179073	COLlagen [Source:UniProtKB/TrEMBL;Acc:O17038]	-0.911641	0.88199	-1.56882	0.224816	6.56003	16.91	1.27274e-05	0.000340604	-0.911641	-3.58387	0.00194926	0.0357704	-2.21962	0.88199	2.97803	0.00765603	0.100737	-3.01418	-1.56882	-5.48782	2.59238e-05	0.0010987	2.01924	0.224816	0.927799	0.365009	0.818556	-6.68796	5.41545	5.67602	6.02534	4.76108	6.95777	7.15642	6.60042	7.65555	7.28908	6.06113	6.21461	5.87585	7.39361	7.09788	7.25883	7.51731
WBGene00010968	WBGene00010968	WBGene00010968	R01E6.2	187505		1.22857	-0.338888	1.3761	-0.191357	1.81093	11.0888	0.000189968	0.00226973	1.22857	3.58566	0.0019413	0.0357704	-1.2449	-0.338888	-1.3648	0.188069	0.479652	-5.11343	1.3761	4.31806	0.000361694	0.00566492	0.212903	-0.191357	-0.482476	0.634913	0.91914	-5.57765	3.03913	2.03485	2.75686	2.7567	1.14768	1.78957	1.83049	-0.0357391	2.06183	2.29222	2.57073	2.33204	0.901149	0.627458	2.06641	0.694065
WBGene00018591	WBGene00018591	WBGene00018591	npax-2	185967	N-terminal PAX (PAI domain only) protein [Source:UniProtKB/TrEMBL;Acc:Q20551]	1.36649	-0.463209	1.20692	-0.62278	0.159135	11.021	0.000197012	0.00232853	1.36649	3.58464	0.00194586	0.0357704	-1.33123	-0.463209	-1.79996	0.0875727	0.33065	-4.20823	1.20692	3.85097	0.00105693	0.011935	-0.674763	-0.62278	-1.47897	0.15534	0.66811	-4.4614	1.15519	0.862016	0.825744	1.33331	-0.104096	-0.389922	0.68462	-1.18292	0.0502598	0.72623	0.749873	0.846613	-1.38296	-1.25826	0.0595077	-0.771593
WBGene00004221	WBGene00004221	WBGene00004221	ptr-6	173898	PaTched Related family [Source:UniProtKB/TrEMBL;Acc:Q09938]	0.7147	-0.474753	0.667952	-0.521502	3.98171	14.0722	4.32934e-05	0.000742871	0.7147	3.58392	0.00194904	0.0357704	-1.63324	-0.474753	-2.88035	0.00950157	0.110321	-2.95052	0.667952	3.84348	0.00107525	0.0120867	-1.34703	-0.521502	-2.52069	0.0206898	0.393008	-3.59438	4.80851	4.2454	4.41389	4.88576	3.8657	4.19692	4.14116	3.26156	3.89035	4.16295	4.08684	4.24272	3.10567	3.20274	3.83935	3.33681
WBGene00007385	WBGene00007385	WBGene00007385	atp-5	179541	ATP synthase subunit [Source:UniProtKB/TrEMBL;Acc:Q17763]	-0.117379	-0.034215	-0.116926	-0.0337621	8.7027	9.28668	0.000524569	0.00503413	-0.117379	-3.58364	0.00195029	0.0357704	-2.47655	-0.034215	-1.04749	0.30786	0.603558	-6.65433	-0.116926	-3.58533	0.00194277	0.0186645	-2.68294	-0.0337621	-1.03239	0.314697	0.791954	-6.80465	8.64116	8.66259	8.64168	8.70127	8.83156	8.7194	8.76727	8.8014	8.66642	8.60891	8.59357	8.63129	8.81004	8.76323	8.69313	8.70953
WBGene00003847	WBGene00003847	WBGene00003847	blmp-1	172917	B lymphocyte-induced maturation protein 1 homolog [Source:UniProtKB/Swiss-Prot;Acc:Q93560]	0.40089	-0.211458	0.363796	-0.248552	5.50444	11.1257	0.000186261	0.00223398	0.40089	3.58535	0.00194269	0.0357704	-1.97844	-0.211458	-2.0462	0.0546537	0.260527	-4.80357	0.363796	3.41435	0.00286906	0.0245058	-2.60149	-0.248552	-2.16538	0.043128	0.486162	-4.62238	5.92879	5.70653	5.73084	5.85899	5.50143	5.37439	5.72665	5.10731	5.40894	5.58099	5.70492	5.69961	5.06733	5.15823	5.47819	5.03097
WBGene00019730	WBGene00019730	WBGene00019730	asns-2	181121	Asparagine synthetase [Source:UniProtKB/TrEMBL;Acc:Q65ZI9]	-0.191101	0.499384	-0.148378	0.542107	7.29011	65.3067	2.86132e-10	1.71246e-07	-0.191101	-3.58357	0.00195062	0.0357704	-2.32146	0.499384	8.97101	2.64701e-08	8.71309e-05	9.30758	-0.148378	-2.58118	0.0181906	0.090953	-4.60987	0.542107	9.81681	6.29338e-09	6.21471e-05	10.6932	7.00086	6.90586	6.9815	6.92696	7.22657	7.00889	7.0825	7.10637	7.29913	7.53938	7.4705	7.52279	7.66334	7.7318	7.6033	7.57006
WBGene00013846	WBGene00013846	WBGene00013846	ZC84.1	191073		1.29346	-0.654078	1.65387	-0.293666	2.09407	15.2367	2.57074e-05	0.000523965	1.29346	3.58126	0.00196093	0.0358071	-1.27136	-0.654078	-2.639	0.0160701	0.142902	-3.14396	1.65387	5.19687	4.93931e-05	0.00163983	2.07896	-0.293666	-0.711624	0.48524	0.868594	-5.5051	3.32824	2.67311	3.09074	3.62183	1.6478	1.78957	2.09268	0.250429	2.03724	2.79503	2.62558	2.6209	1.12217	0.823912	2.25111	0.642007
WBGene00044623	WBGene00044623	WBGene00044623	bus-8	180821	Glycosyltransferase [Source:UniProtKB/TrEMBL;Acc:G5ECB6]	1.19414	-0.764805	1.35347	-0.605482	3.35759	16.3969	1.57048e-05	0.00038164	1.19414	3.58109	0.00196169	0.0358071	-1.46909	-0.764805	-3.19285	0.00473613	0.0785378	-2.23496	1.35347	4.93559	8.87427e-05	0.00228212	1.26224	-0.605482	-1.6857	0.108008	0.613109	-4.80738	4.778	4.02737	4.09279	4.76108	3.22895	3.23559	3.64961	1.80338	3.56872	3.57849	3.63085	3.64541	1.89635	1.95924	3.24923	2.57905
WBGene00019490	WBGene00019490	WBGene00019490	K07E3.1	181068		0.266824	-0.0302152	0.343091	0.0460514	4.72957	11.3323	0.000166903	0.00206021	0.266824	3.58204	0.00195742	0.0358071	-1.861	-0.0302152	-0.427274	0.673925	0.861046	-6.50964	0.343091	4.59926	0.000190213	0.00371215	0.259801	0.0460514	0.589019	0.562703	0.898108	-6.46197	4.91202	4.82884	4.98443	4.84439	4.50572	4.50258	4.68164	4.51137	4.76427	4.84025	4.93708	4.96906	4.35621	4.64022	4.69637	4.68688
WBGene00006583	WBGene00006583	WBGene00006583	tnc-2	174612	Troponin C, isoform 2 [Source:UniProtKB/Swiss-Prot;Acc:Q09665]	-0.195576	0.179149	-0.249245	0.12548	5.60194	15.7796	2.03498e-05	0.000451076	-0.195576	-3.58197	0.00195775	0.0358071	-2.04429	0.179149	3.1909	0.0047569	0.0786841	-2.50244	-0.249245	-4.41439	0.000290101	0.00483094	-0.315701	0.12548	2.28447	0.0338667	0.455164	-4.48219	5.33624	5.3662	5.51066	5.35637	5.65476	5.68172	5.61372	5.65122	5.59312	5.50288	5.66784	5.57002	5.8737	5.67973	5.85133	5.71515
WBGene00020443	WBGene00020443	WBGene00020443	esyt-2	175882	Extended SYnapTotagmin homolog [Source:UniProtKB/TrEMBL;Acc:H2KYW6]	0.217163	-0.144105	0.217269	-0.143999	5.28001	12.7303	8.19018e-05	0.00118851	0.217163	3.58185	0.00195828	0.0358071	-1.95507	-0.144105	-2.50467	0.0214036	0.164441	-3.89973	0.217269	3.69726	0.00150373	0.0154903	-1.91892	-0.143999	-2.33016	0.0308286	0.447553	-4.29345	5.5195	5.44067	5.41098	5.48117	5.28073	5.19644	5.32574	5.15792	5.23742	5.43505	5.34926	5.23157	5.18726	4.99857	5.14661	5.07336
WBGene00013078	WBGene00013078	WBGene00013078	ttr-25	180210	TransThyretin-Related family domain [Source:UniProtKB/TrEMBL;Acc:F3Y5P3]	-0.286332	0.262049	-0.436778	0.111603	4.25351	16.6618	1.40814e-05	0.000358601	-0.286332	-3.58035	0.00196501	0.0358347	-1.78838	0.262049	3.09669	0.00587687	0.0881977	-2.45126	-0.436778	-5.19319	4.97998e-05	0.00163983	1.71512	0.111603	1.40511	0.175935	0.688062	-5.63737	4.10511	3.85811	3.99996	3.81166	4.37566	4.4335	4.28907	4.42776	4.39007	4.12372	4.14432	4.11379	4.61473	4.52914	4.32853	4.49479
WBGene00012257	WBGene00012257	WBGene00012257	lpr-4	181298	LiPocalin-Related protein [Source:UniProtKB/TrEMBL;Acc:Q23164]	1.43372	-0.870603	1.71222	-0.592109	3.2793	16.7551	1.35548e-05	0.000352964	1.43372	3.57867	0.00197259	0.0358956	-1.44585	-0.870603	-3.207	0.00458763	0.0772295	-2.216	1.71222	5.1876	5.0425e-05	0.00163983	1.85494	-0.592109	-1.3383	0.196406	0.708215	-5.21694	4.778	4.1288	4.3243	4.88576	2.90279	3.41952	3.40003	1.17614	3.48483	3.68564	3.98563	3.37751	1.96651	1.53456	3.32531	2.04986
WBGene00011278	WBGene00011278	WBGene00011278	R74.2	175539		1.00929	-0.350574	0.617342	-0.742527	3.34667	9.35677	0.000503225	0.00487191	1.00929	3.5784	0.00197381	0.0358956	-1.49517	-0.350574	-1.59154	0.12779	0.398385	-5.12717	0.617342	2.61357	0.0169721	0.0865617	-3.85791	-0.742527	-2.51992	0.0207235	0.393008	-3.44029	4.1214	3.51866	3.72786	4.45039	3.39762	3.33365	3.89704	2.45158	3.4102	3.46273	3.69638	3.77458	2.52691	2.23262	3.29199	2.21931
WBGene00020360	WBGene00020360	WBGene00020360	math-41	3565234	MATH (Meprin-associated Traf homology) domain containing [Source:UniProtKB/TrEMBL;Acc:O76640]	0.291237	0.10733	0.141789	-0.0421183	4.01888	5.41763	0.00716416	0.0380663	0.291237	3.57915	0.0019704	0.0358956	-1.71964	0.10733	1.38193	0.182834	0.472765	-5.4968	0.141789	1.73698	0.0983788	0.27504	-5.54759	-0.0421183	-0.494574	0.626502	0.916594	-6.34814	4.1214	3.92732	4.10514	4.16369	3.81013	3.96773	4.03988	3.88038	4.15889	4.16617	4.27016	4.15052	3.78684	4.06471	3.96621	3.70353
WBGene00012101	WBGene00012101	WBGene00012101	zip-10	179599	BZIP transcription factor family [Source:UniProtKB/TrEMBL;Acc:Q22835]	0.640842	-0.565465	0.595694	-0.610613	3.19602	18.3981	7.09035e-06	0.000235761	0.640842	3.57695	0.00198032	0.0359608	-1.47246	-0.565465	-3.90305	0.000937795	0.0372934	-0.644696	0.595694	4.00759	0.000737596	0.00927277	-0.816126	-0.610613	-3.35105	0.00331257	0.179242	-1.7726	3.9737	3.3675	3.75162	4.13456	3.37226	2.84133	3.34449	3.229	3.17124	3.22393	3.23185	3.2479	2.61692	2.9058	2.18005	2.50811
WBGene00013643	WBGene00013643	WBGene00013643	Y105C5A.24	190882		-0.247426	0.096349	-0.0795618	0.264213	3.55231	8.92748	0.000650826	0.00597558	-0.247426	-3.5768	0.00198103	0.0359608	-1.64726	0.096349	1.34757	0.193458	0.486229	-5.38046	-0.0795618	-1.08999	0.289184	0.528001	-6.26456	0.264213	3.7361	0.00137563	0.109155	-1.07803	3.35604	3.41967	3.51762	3.34502	3.51038	3.47787	3.52744	3.49172	3.42922	3.55901	3.5762	3.53861	3.67953	3.74887	3.86789	3.76567
WBGene00006805	WBGene00006805	WBGene00006805	unc-73	171988	Guanine nucleotide exchange factor UNC-73B [Source:UniProtKB/TrEMBL;Acc:Q7KPP4]	0.183223	-0.0610031	0.208968	-0.035258	7.01327	10.4846	0.000263961	0.00291894	0.183223	3.57623	0.0019836	0.0359744	-2.26109	-0.0610031	-1.22361	0.235879	0.535166	-6.24418	0.208968	4.10575	0.000588706	0.00793107	-1.26522	-0.035258	-0.674828	0.507816	0.877076	-6.85076	7.12858	7.10419	7.11342	7.22113	6.92182	6.97789	6.9728	6.84212	6.97189	7.08588	7.12808	7.15021	6.8781	6.79062	7.02029	6.90297
WBGene00013101	WBGene00013101	WBGene00013101	Y51H4A.5	190146		1.14879	1.18947	1.46847	1.50914	-1.52009	15.3938	2.40128e-05	0.000502116	1.14879	3.57506	0.00198892	0.0360378	-1.55123	1.18947	3.76225	0.00129557	0.0434343	-1.99585	1.46847	3.08328	0.00605585	0.0422476	-2.47893	1.50914	3.14588	0.00526348	0.224522	-3.11459	-1.56449	-2.00044	-1.26623	-1.21659	-3.76415	-3.31148	-2.78282	-2.5318	-0.342802	0.129163	-0.914733	-0.143473	-0.979635	-1.60866	-1.74453	-1.48834
WBGene00014207	WBGene00014207	WBGene00014207	ZK1058.9	175508		-0.269591	-0.0254556	-0.209307	0.0348284	5.77753	6.80734	0.00258424	0.0174551	-0.269591	-3.57323	0.00199723	0.0361552	-2.08107	-0.0254556	-0.333034	0.742711	0.89582	-6.70114	-0.209307	-2.76559	0.0122178	0.0684736	-4.02999	0.0348284	0.46634	0.64621	0.922335	-6.80457	5.75523	5.75429	5.70572	5.45195	5.77411	5.80878	5.85034	6.09242	5.77328	5.52814	5.65636	5.61343	6.01421	5.8774	5.84129	5.93795
WBGene00020016	WBGene00020016	WBGene00020016	lipl-3	178572	Lipase [Source:UniProtKB/TrEMBL;Acc:O16956]	-0.812145	0.400843	-0.401351	0.811637	0.129744	9.06306	0.000599609	0.00559918	-0.812145	-3.57162	0.00200463	0.0362559	-1.24722	0.400843	1.46435	0.159253	0.444714	-4.47937	-0.401351	-1.45089	0.162924	0.374071	-4.82229	0.811637	3.51573	0.00227744	0.141891	-1.50209	-1.09426	0.0806612	-0.287907	-0.456407	0.232887	0.214917	-0.385455	0.114429	0.277198	0.181046	-0.0994897	-0.43848	1.03778	0.709277	1.09019	0.588
WBGene00013286	WBGene00013286	WBGene00013286	Y57A10C.8	190352		2.6141	1.2812	0.193432	-1.13946	-3.94208	4.271	0.0180747	0.0764891	2.6141	3.57105	0.00200722	0.0362695	-2.82019	1.2812	1.89892	0.0726794	0.300782	-4.27668	0.193432	0.240837	0.81223	0.907122	-4.95411	-1.13946	-1.33757	0.196638	0.708215	-4.5179	-6.33342	-6.33342	-3.03028	-2.38458	-6.33342	-4.14398	-2.3989	-6.33342	-2.70358	-2.5346	-2.97119	-2.47532	-6.33342	-6.33342	-6.33342	-6.33342
WBGene00000705	WBGene00000705	WBGene00000705	col-131	178254	COLlagen [Source:UniProtKB/TrEMBL;Acc:Q18537]	1.44391	-0.376791	1.65331	-0.167395	1.53353	11.0688	0.000192022	0.00228736	1.44391	3.56463	0.0020369	0.0367622	-1.26093	-0.376791	-1.36004	0.189547	0.481437	-5.081	1.65331	4.35279	0.000334034	0.00534183	0.328682	-0.167395	-0.34784	0.731738	0.940339	-5.51711	2.80371	2.11614	2.40396	2.76939	0.93325	1.36393	1.86599	-1.18292	1.76513	2.30397	2.01493	2.45461	0.99366	0.129775	1.23747	0.412674
WBGene00017197	WBGene00017197	WBGene00017197	F07C3.9	184127		-0.852057	-0.394665	-0.797963	-0.340571	1.37928	10.6715	0.000238146	0.0026938	-0.852057	-3.56402	0.00203971	0.0367622	-1.26016	-0.394665	-1.57405	0.131782	0.405404	-4.51642	-0.797963	-3.73406	0.00138209	0.0146047	-1.01749	-0.340571	-1.7038	0.10452	0.610009	-4.57099	0.975692	1.54111	0.940445	1.1121	2.51195	1.52757	1.83049	2.06556	1.09021	0.279529	0.749873	0.846613	1.89635	1.3682	1.52241	1.68852
WBGene00017363	WBGene00017363	WBGene00017363	F10G2.2	184313		-1.66146	-1.14229	-0.656584	-0.137413	-1.90255	6.56627	0.003062	0.0198929	-1.66146	-3.56395	0.00204007	0.0367622	-2.19735	-1.14229	-2.37737	0.0279557	0.185776	-3.88775	-0.656584	-1.7402	0.0977992	0.274402	-4.2294	-0.137413	-0.382853	0.706027	0.934926	-5.02011	-1.87325	-1.53561	-2.65225	-1.68548	-1.18182	-1.85007	-1.00079	-1.18292	-3.08029	-3.4345	-2.43377	-3.87389	-1.94478	-1.25826	-1.27633	-1.48834
WBGene00011207	WBGene00011207	WBGene00011207	R10E8.1	180194		0.369238	0.00967029	0.341657	-0.0179105	3.67411	7.88534	0.00125149	0.00991852	0.369238	3.56333	0.00204296	0.0367808	-1.67575	0.00967029	0.100413	0.921056	0.973241	-6.35517	0.341657	3.30992	0.0036362	0.0292644	-2.41382	-0.0179105	-0.162705	0.872448	0.975512	-6.35034	3.66841	3.63356	3.93573	4.11481	3.56363	3.52844	3.48811	3.42141	3.66013	3.83885	4.05721	3.93583	3.45389	3.51861	3.50325	3.4395
WBGene00016731	WBGene00016731	WBGene00016731	C46H11.7	183524		1.29306	-0.191426	0.658163	-0.826322	-0.0644801	7.3083	0.00183286	0.0132987	1.29306	3.56227	0.0020479	0.036836	-1.41855	-0.191426	-0.733929	0.471844	0.737109	-5.18914	0.658163	2.24792	0.0364936	0.146107	-3.71513	-0.826322	-2.13744	0.0456115	0.490978	-3.73053	0.975692	0.0143524	0.564727	0.531266	-0.0121893	-0.567372	0.470685	-0.611561	0.0502598	0.499814	0.354705	0.374062	-1.94478	-1.42285	-0.298166	-0.400147
WBGene00004266	WBGene00004266	WBGene00004266	rab-1	178620	RAB family [Source:UniProtKB/TrEMBL;Acc:Q9UAQ6]	0.230901	-0.187855	0.26166	-0.157096	6.26228	14.9139	2.96209e-05	0.000567974	0.230901	3.56174	0.00205036	0.0368469	-2.17033	-0.187855	-3.04176	0.00664412	0.093772	-2.96331	0.26166	4.16151	0.00051796	0.00722948	-1.03565	-0.157096	-2.38408	0.0275685	0.433854	-4.36602	6.56766	6.41017	6.3524	6.61617	6.20232	6.20744	6.35158	6.0822	6.25462	6.25136	6.25105	6.40954	6.06039	6.00235	6.13113	6.04204
WBGene00006366	WBGene00006366	WBGene00006366	sym-1	181555	SYM-1 protein [Source:UniProtKB/TrEMBL;Acc:G5EFP4]	0.953667	-0.786868	1.50879	-0.231744	4.53198	20.6458	3.11805e-06	0.000138865	0.953667	3.56112	0.00205328	0.0368658	-1.79517	-0.786868	-3.70778	0.00146789	0.0468351	-1.31425	1.50879	6.22806	5.25214e-06	0.000408385	3.89542	-0.231744	-0.793163	0.437358	0.847905	-6.15605	5.80146	5.12632	5.3859	5.91716	4.07924	4.30724	4.39919	3.19569	4.66143	4.82606	4.91523	4.57547	3.97447	3.06189	4.61114	3.65839
WBGene00011594	WBGene00011594	WBGene00011594	T07G12.3	188242		1.26144	-0.307684	1.51783	-0.0512908	1.40102	11.3229	0.000167735	0.00206532	1.26144	3.55976	0.00205968	0.0369135	-1.26657	-0.307684	-1.21968	0.237333	0.53637	-5.1911	1.51783	4.50806	0.000234192	0.00417446	0.669369	-0.0512908	-0.122505	0.90377	0.981062	-5.54943	2.43802	2.10024	2.18878	2.34678	1.06569	0.757529	1.75675	-0.869139	1.55603	2.18195	2.15203	1.99088	0.00261667	0.786704	1.52241	0.282709
WBGene00007931	WBGene00007931	WBGene00007931	C34D1.4	179807		-0.431089	-0.0514591	-0.29272	0.0869096	2.346	6.16485	0.00408803	0.0248045	-0.431089	-3.56011	0.00205804	0.0369135	-1.42019	-0.0514591	-0.41099	0.685622	0.866594	-5.81991	-0.29272	-2.40229	0.026542	0.118357	-3.94738	0.0869096	0.738937	0.468867	0.861985	-5.82076	2.50577	1.9487	2.16538	2.20454	2.31311	2.54644	2.52899	2.47953	1.99956	2.24425	2.31109	2.011	2.47971	2.70105	2.43022	2.60647
WBGene00006779	WBGene00006779	WBGene00006779	unc-43	177921	Calcium/calmodulin-dependent protein kinase type II [Source:RefSeq peptide;Acc:NP_001023293]	0.217589	-0.155621	0.281608	-0.0916017	6.9178	14.3945	3.73719e-05	0.000670996	0.217589	3.55932	0.00206174	0.036917	-2.27973	-0.155621	-2.64449	0.0158817	0.142326	-3.87981	0.281608	4.69272	0.000153774	0.00321641	0.0893298	-0.0916017	-1.47147	0.157336	0.669521	-5.9959	7.21018	7.07856	7.03492	7.173	6.87369	6.85173	6.92993	6.68219	6.84128	6.99685	7.03996	6.99159	6.64304	6.70845	6.88229	6.7446
WBGene00022649	WBGene00022649	WBGene00022649	ZK84.1	174008		0.852508	-0.495385	0.79735	-0.550542	5.70808	12.3792	9.74644e-05	0.00136519	0.852508	3.55827	0.00206668	0.0369481	-2.03848	-0.495385	-2.41698	0.0257396	0.177968	-4.19437	0.79735	3.70622	0.00147318	0.0152811	-2.00257	-0.550542	-2.21681	0.0388756	0.475989	-4.51949	6.68647	6.18094	6.13554	6.54509	5.57551	5.60918	6.17442	4.83179	5.52733	6.03933	6.04639	5.9204	4.4449	4.89965	5.6622	5.04357
WBGene00010644	WBGene00010644	WBGene00010644	K07G5.5	187123		-0.415637	-0.165613	-0.0342521	0.215772	2.94079	4.28659	0.0178386	0.0758149	-0.415637	-3.55816	0.00206723	0.0369481	-1.53951	-0.165613	-1.39367	0.179311	0.469557	-5.16312	-0.0342521	-0.292011	0.773405	0.886829	-6.67347	0.215772	1.87219	0.0764651	0.564472	-4.61932	2.77653	2.90123	2.9878	2.94742	3.23834	2.75901	2.98959	2.8658	2.87083	2.70929	2.58464	2.78175	3.07424	3.40043	2.90812	3.21738
WBGene00017576	WBGene00017576	WBGene00017576	cdh-8	184652	CaDHerin family [Source:UniProtKB/TrEMBL;Acc:U4PBD1]	0.656485	-0.365529	0.901935	-0.120079	4.03408	14.6055	3.39814e-05	0.000626057	0.656485	3.55699	0.00207274	0.0370046	-1.73476	-0.365529	-2.32941	0.0308763	0.194326	-4.05022	0.901935	5.17476	5.18907e-05	0.00165564	1.68839	-0.120079	-0.601766	0.554357	0.894222	-6.21752	4.76424	4.31592	4.62584	4.74189	3.69895	3.72915	4.14839	3.13547	3.83079	4.47497	4.43663	4.28876	3.44572	3.40657	3.93957	3.54248
WBGene00019100	WBGene00019100	WBGene00019100	F59B1.8	178784		0.419349	-0.0449105	0.529367	0.0651076	3.1132	10.9283	0.000207092	0.00242185	0.419349	3.5567	0.00207413	0.0370046	-1.57058	-0.0449105	-0.419065	0.679811	0.863665	-6.14122	0.529367	4.48683	0.000245829	0.00431842	0.347759	0.0651076	0.509397	0.616269	0.913825	-6.06236	3.25138	3.22084	3.34094	3.70343	2.81768	2.81441	3.04485	2.6491	3.18809	3.52429	3.42204	3.16954	2.92951	2.87067	2.97263	2.85536
WBGene00016638	WBGene00016638	WBGene00016638	perm-4	176932	PERMeable eggshell [Source:UniProtKB/TrEMBL;Acc:O44144]	-0.384218	0.238751	-0.52664	0.0963281	6.40074	13.1683	6.62095e-05	0.00101762	-0.384218	-3.55588	0.00207802	0.0370405	-2.23458	0.238751	2.11273	0.0479164	0.242405	-4.76334	-0.52664	-4.7206	0.000144339	0.00309986	0.252737	0.0963281	0.904145	0.377104	0.823909	-6.6254	6.15796	6.17526	6.11355	5.75757	6.39927	6.55851	6.47527	6.90467	6.59399	6.14353	6.28977	6.11301	6.64393	6.64164	6.65221	6.78791
WBGene00009542	WBGene00009542	WBGene00009542	copb-2	177779	Probable coatomer subunit beta' [Source:UniProtKB/Swiss-Prot;Acc:Q20168]	0.184778	-0.140028	0.241218	-0.0835874	8.11955	14.8026	3.11197e-05	0.000587748	0.184778	3.5539	0.00208745	0.037175	-2.4566	-0.140028	-2.78394	0.0117384	0.122388	-3.75218	0.241218	4.71407	0.000146495	0.00312112	-0.0234062	-0.0835874	-1.582	0.129953	0.640187	-6.00983	8.36807	8.22243	8.20441	8.41042	8.08606	8.00288	8.17822	7.93929	8.12022	8.16282	8.18134	8.15721	7.9298	7.93757	8.05942	7.95149
WBGene00003040	WBGene00003040	WBGene00003040	lin-59	266825	Probable histone-lysine N-methyltransferase lin-59 [Source:UniProtKB/Swiss-Prot;Acc:O44757]	0.22611	-0.231617	0.435479	-0.0222488	6.28833	23.377	1.25201e-06	7.56181e-05	0.22611	3.55246	0.00209431	0.0372382	-2.19962	-0.231617	-3.82693	0.00111688	0.0403665	-1.24711	0.435479	6.98054	1.11336e-06	0.000153768	5.19148	-0.0222488	-0.340082	0.73748	0.941676	-6.89679	6.55472	6.49695	6.58729	6.63795	6.06532	6.16457	6.26614	6.01456	6.24189	6.31152	6.43793	6.3847	6.03341	6.06197	6.2946	6.05579
WBGene00011468	WBGene00011468	WBGene00011468	T05C12.4	188122		0.805893	-0.589544	1.18015	-0.215286	1.72693	18.6475	6.4499e-06	0.000223652	0.805893	3.55223	0.00209541	0.0372382	-1.30595	-0.589544	-3.41262	0.00288036	0.0637104	-1.55379	1.18015	5.81932	1.25789e-05	0.000719652	3.40429	-0.215286	-0.859406	0.400701	0.833462	-5.36512	2.60178	2.4404	2.42382	2.62328	1.18699	1.28769	1.83049	0.873142	1.52099	1.94743	2.07529	2.31596	0.520733	0.996793	1.60612	1.27534
WBGene00018031	WBGene00018031	WBGene00018031	F35B3.4	185255		0.50455	-0.0891706	0.297606	-0.296114	5.54118	7.01004	0.00224566	0.0155948	0.50455	3.55197	0.00209665	0.0372382	-2.06196	-0.0891706	-0.677535	0.506135	0.760261	-6.53932	0.297606	2.18562	0.0414062	0.158698	-5.14059	-0.296114	-2.02432	0.0570495	0.515992	-4.87797	5.76044	5.81032	5.81499	5.74959	5.50727	5.27916	5.9426	5.20263	5.44326	6.03582	5.57508	5.73934	5.03504	5.02077	5.42923	5.30651
WBGene00000928	WBGene00000928	WBGene00000928	dao-2	173793	Dauer or Aging adult Overexpression [Source:UniProtKB/TrEMBL;Acc:Q86LS4]	1.21216	-0.931503	1.80275	-0.340915	4.76773	19.6563	4.43842e-06	0.00017535	1.21216	3.54987	0.00210672	0.0373305	-1.84439	-0.931503	-3.59897	0.00188311	0.052904	-1.61162	1.80275	5.99079	8.69809e-06	0.000548841	3.34292	-0.340915	-0.910605	0.373774	0.822074	-6.07982	6.3591	5.58758	5.8712	6.22758	4.53648	4.55502	4.83282	2.68555	5.25085	5.02193	4.99812	4.8898	3.83765	3.39426	4.75867	3.4622
WBGene00016196	WBGene00016196	WBGene00016196	C28H8.5	182996		1.49844	-0.481592	1.17245	-0.80758	2.32726	10.2774	0.000296249	0.00321302	1.49844	3.54971	0.00210752	0.0373305	-1.34873	-0.481592	-1.70619	0.104068	0.360207	-4.78179	1.17245	3.49714	0.0023761	0.0214474	-1.72956	-0.80758	-1.75843	0.0945754	0.59981	-4.44475	3.36519	3.22084	3.16339	3.24864	2.24023	2.40924	2.99762	0.374706	2.31804	2.96004	3.0533	2.83913	0.170556	1.09138	2.14315	1.55414
WBGene00008986	WBGene00008986	WBGene00008986	F20G2.2	184743		-0.31969	-0.221494	-0.0608144	0.0373815	3.89246	5.07712	0.00935001	0.0467501	-0.31969	-3.55005	0.00210586	0.0373305	-1.74796	-0.221494	-2.47066	0.022997	0.169033	-3.65321	-0.0608144	-0.692967	0.496613	0.712229	-6.74693	0.0373815	0.423968	0.676293	0.929217	-6.40329	4.13216	3.94967	3.80936	3.78692	3.97642	3.84008	4.1339	3.91662	3.76118	3.76002	3.50484	3.65823	4.07846	3.98071	4.08768	3.88245
WBGene00007593	WBGene00007593	WBGene00007593	C14H10.3	181232		0.340183	-0.24928	0.419021	-0.170442	6.24115	14.4537	3.63854e-05	0.00065807	0.340183	3.54875	0.00211213	0.0373453	-2.19168	-0.24928	-2.77274	0.0120288	0.123669	-3.53297	0.419021	4.53632	0.000219562	0.00400032	-0.174697	-0.170442	-1.73607	0.0985434	0.602575	-5.48492	6.69919	6.4198	6.49764	6.63362	6.1708	6.17165	6.36637	5.80549	6.2065	6.39421	6.28232	6.34266	5.86454	5.87851	6.19786	5.92303
WBGene00002048	WBGene00002048	WBGene00002048	ida-1	175807	IA2; IDA-1 protein; Related to Islet cell Diabetes Autoantigen [Source:UniProtKB/TrEMBL;Acc:G5EGJ5]	0.203296	-0.0359196	0.178273	-0.0609421	6.11662	7.96124	0.00119152	0.00953502	0.203296	3.54913	0.0021103	0.0373453	-2.18549	-0.0359196	-0.648187	0.524527	0.77282	-6.64176	0.178273	3.14089	0.00532276	0.0385728	-3.29681	-0.0609421	-1.0403	0.311101	0.78972	-6.39035	6.2122	6.09332	6.24212	6.37392	6.05207	6.06815	6.07743	5.99412	6.14669	6.17025	6.25757	6.20756	6.01421	5.8939	6.12405	5.93389
WBGene00001334	WBGene00001334	WBGene00001334	ero-1	173325	Endoplasmic reticulum oxidoreductin-1 [Source:UniProtKB/Swiss-Prot;Acc:Q7YTU4]	0.153325	-0.0458526	0.167613	-0.031565	6.19762	9.8244	0.000383111	0.00393676	0.153325	3.54727	0.00211927	0.0374379	-2.20402	-0.0458526	-1.09173	0.288439	0.58594	-6.26728	0.167613	3.9056	0.00093231	0.0108953	-1.59969	-0.031565	-0.715535	0.482875	0.86824	-6.69287	6.30901	6.27598	6.31036	6.30587	6.1757	6.1619	6.14583	6.04528	6.19056	6.29027	6.26191	6.28394	6.09604	6.11734	6.16718	6.02054
WBGene00016987	WBGene00016987	WBGene00016987	CC8.2	177126	Protein phosphatase 1 regulatory subunit [Source:UniProtKB/TrEMBL;Acc:Q966L7]	0.365282	0.0174471	0.192758	-0.155077	2.91441	5.67021	0.00590591	0.0328014	0.365282	3.54521	0.00212926	0.0375808	-1.54892	0.0174471	0.183091	0.856643	0.946385	-6.13281	0.192758	1.91495	0.0704893	0.224127	-4.98021	-0.155077	-1.43565	0.167167	0.680006	-5.17838	3.06182	2.97281	3.02726	3.09584	2.7667	2.9276	2.81894	2.83367	2.97159	2.86807	3.12168	3.34618	2.74221	2.55379	2.72052	2.76089
WBGene00003438	WBGene00003438	WBGene00003438	msp-45	173884	Major sperm protein 19/31/40/45/50/51/53/59/61/65/81/113/142 [Source:UniProtKB/Swiss-Prot;Acc:P53017]	-0.247095	0.220254	-0.327803	0.139546	6.88251	15.4223	2.37181e-05	0.000498601	-0.247095	-3.54431	0.00213362	0.0376087	-2.33177	0.220254	3.07048	0.0062316	0.0904292	-2.94973	-0.327803	-4.56385	0.000206197	0.00388959	-0.178728	0.139546	1.99888	0.0599523	0.522841	-5.20738	6.46502	6.81261	6.66285	6.53862	6.97822	6.91329	6.80803	7.14342	6.90424	6.70838	6.88839	6.90489	7.13959	7.05793	7.0672	7.12485
WBGene00003532	WBGene00003532	WBGene00003532	nas-13	185492	Zinc metalloproteinase nas-13 [Source:UniProtKB/Swiss-Prot;Acc:Q20191]	0.841264	-0.330926	0.66019	-0.511999	1.55364	10.0182	0.000342919	0.00360631	0.841264	3.54356	0.0021373	0.0376087	-1.30837	-0.330926	-1.76712	0.0930707	0.339831	-4.44747	0.66019	3.20932	0.00456366	0.0344337	-2.1708	-0.511999	-2.03007	0.0564112	0.515992	-3.96432	1.94697	1.9487	2.20033	2.20454	1.46799	1.33896	1.93447	0.873142	1.48508	1.78927	1.99424	1.88587	0.45717	0.584741	1.65935	0.97222
WBGene00004499	WBGene00004499	WBGene00004499	rps-30	179154	40S ribosomal protein S30 [Source:UniProtKB/TrEMBL;Acc:Q18231]	-0.129513	-0.0299498	-0.0991257	0.000437147	9.63055	6.75491	0.00268071	0.0179654	-0.129513	-3.54352	0.00213752	0.0376087	-2.6995	-0.0299498	-0.820707	0.421869	0.700101	-7.00046	-0.0991257	-2.71641	0.0135962	0.0733295	-4.70392	0.000437147	0.0119609	0.99058	0.998691	-7.48249	9.65856	9.60071	9.54413	9.5548	9.75237	9.59901	9.68244	9.72125	9.61631	9.4881	9.53722	9.58327	9.73997	9.65824	9.65901	9.69301
WBGene00019743	WBGene00019743	WBGene00019743	nhr-203	187410	Nuclear Hormone Receptor family [Source:UniProtKB/TrEMBL;Acc:Q966H9]	0.361531	0.000969892	-0.181803	-0.542364	2.52956	10.0996	0.000327449	0.00348444	0.361531	3.54332	0.00213846	0.0376087	-1.4572	0.000969892	0.0103377	0.991858	0.997158	-6.01306	-0.181803	-1.9549	0.0652854	0.21256	-4.83917	-0.542364	-5.35529	3.47338e-05	0.0114332	2.40386	2.53849	2.46544	2.6681	2.59505	2.91454	2.61044	2.78225	2.75581	2.60411	2.64609	2.49909	2.51219	2.13846	2.27354	2.14315	2.27164
WBGene00013895	WBGene00013895	WBGene00013895	ZC434.9	172908		-0.175404	0.200685	-0.386753	-0.0106633	7.14657	26.2449	5.22701e-07	4.03255e-05	-0.175404	-3.54226	0.00214364	0.0376663	-2.36653	0.200685	3.97143	0.000801485	0.0342626	-0.991077	-0.386753	-7.68379	2.79808e-07	6.73928e-05	6.50765	-0.0106633	-0.216228	0.831087	0.965216	-7.11558	6.78946	7.01956	6.9886	6.79899	7.31849	7.31967	7.20581	7.34062	7.15123	7.09562	7.13873	7.04195	7.3168	7.30738	7.2393	7.27072
WBGene00003534	WBGene00003534	WBGene00003534	nas-15	180426	Zinc metalloproteinase nas-15 [Source:UniProtKB/Swiss-Prot;Acc:P55115]	1.28188	-0.617559	1.47597	-0.423466	3.68168	13.2977	6.22298e-05	0.000971572	1.28188	3.54145	0.00214763	0.0376802	-1.64098	-0.617559	-2.32643	0.0310667	0.19466	-4.04279	1.47597	4.64128	0.000172857	0.00349787	0.559965	-0.423466	-1.05314	0.305328	0.783624	-5.67271	4.87727	4.25261	4.76853	4.80179	3.42254	3.61418	3.79943	1.75846	3.56443	4.09358	4.43279	4.28049	2.95274	2.1024	3.76844	2.38683
WBGene00016838	WBGene00016838	WBGene00016838	C50F2.4	183674		-0.302056	0.0414472	-0.305284	0.0382196	4.10739	8.4713	0.000861893	0.00740426	-0.302056	-3.54132	0.00214825	0.0376802	-1.82925	0.0414472	0.471076	0.642885	0.844383	-6.27069	-0.305284	-3.5275	0.0022171	0.0204139	-2.03117	0.0382196	0.456036	0.653471	0.925015	-6.45838	3.76143	3.99335	4.03265	3.90085	4.25599	4.32006	4.04763	4.3692	4.10372	3.8943	4.10625	3.79212	4.23826	4.29083	4.27412	4.31945
WBGene00011660	WBGene00011660	WBGene00011660	T09E11.11	NA		0.609941	-0.41237	0.596484	-0.425827	1.89209	14.2101	4.06418e-05	0.000709077	0.609941	3.54046	0.00215247	0.0376874	-1.3497	-0.41237	-2.93037	0.00850857	0.104831	-2.49458	0.596484	3.99926	0.000751856	0.00938632	-0.5379	-0.425827	-2.37592	0.0280402	0.435544	-3.46436	2.55458	2.23737	2.36342	2.49164	1.85724	1.92995	1.79409	1.58919	2.04959	1.96233	2.07529	1.81899	0.75021	1.23642	1.71068	1.76353
WBGene00008401	WBGene00008401	WBGene00008401	D2005.6	183936		0.584731	-0.300016	0.589742	-0.295006	2.2428	11.8403	0.000128079	0.00168526	0.584731	3.54058	0.00215187	0.0376874	-1.40789	-0.300016	-2.17495	0.0423062	0.22801	-3.93031	0.589742	3.93919	0.000863091	0.010306	-0.724619	-0.295006	-1.68478	0.108189	0.613475	-4.62772	2.7206	2.52618	2.68465	2.80679	2.10311	2.01122	2.36498	1.82533	1.99956	2.45911	2.49909	2.70973	1.54538	1.90818	1.96437	1.68852
WBGene00022611	WBGene00022611	WBGene00022611	ZC449.1	180775		1.34597	-0.562343	1.33661	-0.571709	1.33143	12.2131	0.00010594	0.00145502	1.34597	3.53886	0.00216036	0.0377919	-1.29944	-0.562343	-2.15948	0.0436424	0.231517	-3.84894	1.33661	4.22889	0.000443754	0.00650608	0.0574041	-0.571709	-1.35988	0.189595	0.702806	-4.7595	2.47229	1.93084	2.27874	2.50688	1.4027	1.5053	1.39299	-0.734609	1.67237	1.91716	1.74454	1.45787	0.45717	-0.361007	1.09019	0.412674
WBGene00009926	WBGene00009926	WBGene00009926	noah-2	178365	NOmpA Homolog (Drosophila nompA: no mechanoreceptor potential A) [Source:UniProtKB/TrEMBL;Acc:Q9XUE5]	1.043	-0.830636	1.60329	-0.270349	5.50597	19.2601	5.13149e-06	0.000193728	1.043	3.53691	0.00216998	0.0378597	-2.04084	-0.830636	-3.46826	0.00253779	0.0600976	-2.00094	1.60329	5.97753	8.94857e-06	0.000562848	3.1827	-0.270349	-0.8484	0.40665	0.834642	-6.33288	6.88319	6.2164	6.33809	6.97841	5.1046	5.40779	5.45084	3.82154	5.85116	5.69132	5.84298	5.58015	4.83077	4.08784	5.48558	4.51664
WBGene00019963	WBGene00019963	WBGene00019963	R08E5.3	178795		-0.363192	0.117762	0.145536	0.62649	5.00574	12.6129	8.67766e-05	0.00124281	-0.363192	-3.53706	0.00216925	0.0378597	-2.05459	0.117762	1.10521	0.2827	0.58108	-6.00737	0.145536	1.30602	0.206949	0.432239	-6.35225	0.62649	5.81481	1.27024e-05	0.00545374	3.28098	4.95507	4.81186	4.77047	5.08921	4.78409	4.88329	4.91351	4.36546	4.91189	5.02903	5.05168	5.07318	5.19945	5.6307	5.33423	5.27908
WBGene00016400	WBGene00016400	WBGene00016400	C34D4.4	183205	Uncharacterized Golgi apparatus membrane protein-like protein C34D4.4 [Source:UniProtKB/Swiss-Prot;Acc:Q18449]	-0.162919	-0.0400754	-0.059966	0.0628774	5.48168	4.76896	0.0119705	0.0563076	-0.162919	-3.53749	0.00216712	0.0378597	-2.10889	-0.0400754	-0.869323	0.395389	0.68028	-6.33027	-0.059966	-1.29716	0.20992	0.435999	-6.50043	0.0628774	1.36145	0.189107	0.702702	-5.92816	5.39772	5.48113	5.49666	5.39578	5.46791	5.51757	5.50673	5.53782	5.41849	5.43104	5.36143	5.41448	5.55298	5.64896	5.49659	5.57469
WBGene00001070	WBGene00001070	WBGene00001070	dpy-8	180785	DumPY: shorter than wild-type [Source:UniProtKB/TrEMBL;Acc:Q18345]	1.20598	-0.861571	1.53637	-0.531179	4.03703	17.7337	9.16674e-06	0.000278395	1.20598	3.53613	0.00217387	0.0378941	-1.71034	-0.861571	-3.45016	0.00264457	0.0608022	-1.80988	1.53637	5.34446	3.5577e-05	0.00136607	2.04647	-0.531179	-1.43725	0.166716	0.680006	-5.31637	5.26959	4.85986	5.09536	5.48309	3.71249	4.23125	4.23239	2.11985	4.27385	4.33313	4.48934	4.09506	2.60231	2.87067	3.95561	2.94402
WBGene00009830	WBGene00009830	WBGene00009830	cutl-18	179565	CUTiclin-Like [Source:UniProtKB/TrEMBL;Acc:G5EBR9]	0.746797	-0.41621	1.01058	-0.152431	3.25497	14.7226	3.22481e-05	0.000602554	0.746797	3.53534	0.00217781	0.0378959	-1.60545	-0.41621	-2.42438	0.0253442	0.176732	-3.72156	1.01058	5.17775	5.15456e-05	0.0016479	1.84627	-0.152431	-0.66061	0.516697	0.88124	-5.95231	4.22051	3.6169	3.54507	4.36937	2.91454	2.67172	3.38176	2.46562	3.31113	3.45222	3.6106	3.56606	2.57262	2.46236	2.95144	2.93324
WBGene00013975	WBGene00013975	WBGene00013975	ZK455.5	191321		-0.745612	0.0117526	-0.443827	0.313538	0.338672	5.84799	0.00516644	0.0296447	-0.745612	-3.53567	0.00217617	0.0378959	-1.31416	0.0117526	0.0500391	0.960607	0.986228	-5.31088	-0.443827	-1.9551	0.0652594	0.21251	-4.20432	0.313538	1.55145	0.137091	0.64952	-4.53939	-0.456139	0.263054	0.289757	-0.237526	0.375826	0.511584	0.762036	0.184031	-0.0515544	-0.16258	0.354705	0.174498	1.03778	0.895569	0.690793	0.531892
WBGene00009500	WBGene00009500	WBGene00009500	F36H2.3	185381		0.510404	-0.404795	0.74012	-0.175079	4.97521	17.2605	1.10537e-05	0.000311429	0.510404	3.5334	0.00218748	0.0379637	-1.98271	-0.404795	-3.1703	0.00498247	0.0806807	-2.51559	0.74012	5.46389	2.73266e-05	0.00114102	2.14057	-0.175079	-1.15666	0.261576	0.755917	-5.98748	5.77253	5.19716	5.35262	5.71065	4.80319	4.91109	4.905	4.31594	4.90001	5.15112	5.13675	5.17028	4.46119	4.56804	4.88135	4.35626
WBGene00008412	WBGene00008412	WBGene00008412	D2030.2	172511		-0.157131	0.0867876	-0.227278	0.0166412	7.42033	13.6219	5.33748e-05	0.000868329	-0.157131	-3.53391	0.00218489	0.0379637	-2.4189	0.0867876	1.93388	0.0679788	0.291738	-5.24308	-0.227278	-5.0689	6.57604e-05	0.00192982	0.8915	0.0166412	0.374601	0.712055	0.936484	-7.09882	7.32071	7.29258	7.28503	7.22286	7.54529	7.55266	7.38551	7.55569	7.41936	7.36215	7.353	7.32458	7.61955	7.48919	7.45079	7.54459
WBGene00021057	WBGene00021057	WBGene00021057	W06B4.2	173784		-0.26307	-0.0266009	-0.221992	0.0144771	4.40939	7.1214	0.00208064	0.0147224	-0.26307	-3.53353	0.0021868	0.0379637	-1.9058	-0.0266009	-0.352644	0.72819	0.888388	-6.4051	-0.221992	-2.9779	0.00765823	0.0494604	-3.30523	0.0144771	0.196829	0.846026	0.968274	-6.60803	4.30376	4.3897	4.16239	4.37768	4.38414	4.57921	4.57841	4.51137	4.3457	4.07998	4.3497	4.33736	4.58158	4.5653	4.47303	4.51664
WBGene00008711	WBGene00008711	WBGene00008711	F11E6.8	178530		0.566529	-0.173707	0.578538	-0.161699	4.44301	9.66291	0.000420586	0.00423588	0.566529	3.53226	0.00219318	0.0379958	-1.88799	-0.173707	-1.21582	0.238765	0.538312	-5.83706	0.578538	3.76318	0.00129282	0.0138816	-1.59492	-0.161699	-0.950407	0.353696	0.813381	-6.08017	4.9429	4.7108	4.73316	4.89158	4.27436	4.18996	4.61799	3.7828	4.25265	4.84226	4.7211	4.80017	3.97447	3.78233	4.42773	4.1293
WBGene00007924	WBGene00007924	WBGene00007924	rsu-1	175451	Ras SUppressor homolog [Source:UniProtKB/TrEMBL;Acc:Q09497]	-0.158766	-0.0867048	-0.13104	-0.0589787	5.60427	8.84842	0.0006829	0.00618264	-0.158766	-3.53254	0.00219177	0.0379958	-2.134	-0.0867048	-1.93832	0.0674018	0.291011	-4.95736	-0.13104	-2.95546	0.008049	0.051202	-3.60751	-0.0589787	-1.3238	0.201087	0.712608	-6.00229	5.57378	5.54857	5.54845	5.63986	5.75135	5.67426	5.70231	5.70252	5.5514	5.48105	5.50183	5.4012	5.67674	5.66571	5.64085	5.6022
WBGene00001796	WBGene00001796	WBGene00001796	gtl-2	178036	Gon-Two Like (TRP subfamily) [Source:UniProtKB/TrEMBL;Acc:Q20766]	-0.299176	0.23624	-0.460725	0.0746912	4.65919	15.3358	2.46234e-05	0.000507605	-0.299176	-3.53083	0.00220034	0.0380866	-1.97938	0.23624	2.64424	0.0158901	0.142326	-3.44878	-0.460725	-5.21823	4.70963e-05	0.00160371	1.68867	0.0746912	0.893168	0.382806	0.825189	-6.30032	4.32266	4.3897	4.46986	4.18278	4.92153	4.79425	4.64634	4.93633	4.74542	4.58016	4.61665	4.37277	4.9739	4.95521	4.73407	4.89302
WBGene00021292	WBGene00021292	WBGene00021292	copb-1	173656	Coatomer subunit beta [Source:UniProtKB/TrEMBL;Acc:Q9TYL9]	0.178529	-0.154332	0.262654	-0.0702084	7.56054	16.8457	1.30641e-05	0.000347366	0.178529	3.5298	0.00220551	0.0381426	-2.43511	-0.154332	-3.15388	0.00516976	0.0819445	-2.89418	0.262654	5.27508	4.14987e-05	0.00149256	1.32893	-0.0702084	-1.36572	0.187785	0.701694	-6.23152	7.82545	7.65108	7.70343	7.83104	7.4889	7.50084	7.60263	7.33584	7.59574	7.61648	7.54041	7.6148	7.41102	7.38646	7.46907	7.39388
WBGene00003622	WBGene00003622	WBGene00003622	nhr-23	172460	Nuclear hormone receptor family member nhr-23 [Source:UniProtKB/Swiss-Prot;Acc:P41828]	0.222206	-0.0470889	0.183474	-0.0858209	4.96065	7.81861	0.00130698	0.0102472	0.222206	3.52907	0.00220917	0.0381724	-2.01797	-0.0470889	-0.784281	0.442428	0.715616	-6.32945	0.183474	2.96358	0.00790544	0.0505342	-3.46261	-0.0858209	-1.32544	0.200554	0.712092	-5.83274	5.13967	5.07845	4.96085	5.1941	4.82204	4.95488	4.93873	4.85864	4.922	5.05359	5.07404	5.12255	4.84325	4.87105	4.75562	4.77108
WBGene00007753	WBGene00007753	WBGene00007753	C27A7.1	179663	Ectonucleotide pyrophosphatase/phosphodiesterase C27A7.1 [Source:UniProtKB/Swiss-Prot;Acc:P90754]	-0.194468	0.152189	-0.248592	0.0980647	5.76659	13.9074	4.6717e-05	0.000789359	-0.194468	-3.52839	0.0022126	0.0381858	-2.19039	0.152189	2.69472	0.0142503	0.134675	-3.56703	-0.248592	-4.38887	0.000307551	0.00503242	-0.406022	0.0980647	1.77383	0.0919241	0.59212	-5.39703	5.40439	5.6116	5.70166	5.55996	5.8264	5.90229	5.77414	5.81786	5.69978	5.79069	5.73486	5.71042	6.02795	5.87961	5.9129	5.90519
WBGene00005227	WBGene00005227	WBGene00005227	srh-1	3564925	Serpentine Receptor, class H [Source:UniProtKB/TrEMBL;Acc:Q7YXA5]	1.56588	-0.0063038	0.58229	-0.989898	-1.04638	5.81805	0.00528352	0.0300632	1.56588	3.52815	0.00221381	0.0381858	-1.84528	-0.0063038	-0.0201776	0.98411	0.994889	-5.18805	0.58229	1.62912	0.119556	0.310077	-4.46802	-0.989898	-2.07708	0.0514271	0.504563	-3.90802	-0.456139	-0.902519	-0.353981	-0.342819	-1.6511	-1.13914	-0.765305	-1.01752	-0.884794	-0.16258	-0.508152	-0.43848	-3.75167	-1.25826	-2.97923	-1.08591
WBGene00001646	WBGene00001646	WBGene00001646	gna-1	179437	Glucosamine 6-phosphate N-acetyltransferase [Source:UniProtKB/Swiss-Prot;Acc:Q17427]	0.441953	-0.27657	0.393676	-0.324846	2.2376	12.3759	9.76259e-05	0.00136552	0.441953	3.5276	0.0022166	0.0382006	-1.43896	-0.27657	-2.53317	0.020149	0.159895	-3.27401	0.393676	3.45865	0.00259393	0.0228808	-1.78262	-0.324846	-2.51134	0.0211038	0.393021	-3.29658	2.55458	2.46544	2.81063	2.42905	2.20237	2.18941	2.31448	2.047	2.29748	2.44857	2.24255	2.21553	2.01146	1.7038	1.87719	1.92472
WBGene00018533	WBGene00018533	WBGene00018533	F47B7.2	180664	Sulfhydryl oxidase [Source:UniProtKB/TrEMBL;Acc:Q95QF9]	0.3317	-0.226193	0.391093	-0.166801	6.2105	13.4102	5.89865e-05	0.000938745	0.3317	3.5272	0.00221862	0.038202	-2.23591	-0.226193	-2.55829	0.0191007	0.155835	-3.95976	0.391093	4.3087	0.00036954	0.00573325	-0.691032	-0.166801	-1.7329	0.0991175	0.604034	-5.48637	6.61445	6.33065	6.46567	6.62667	6.2495	6.08515	6.29573	5.80272	6.2365	6.27692	6.28765	6.30751	5.90232	5.83588	6.19899	5.84746
WBGene00012791	WBGene00012791	WBGene00012791	Y43D4A.5	189854		1.13378	-0.79472	1.76018	-0.168324	3.06714	19.1735	5.29832e-06	0.000198561	1.13378	3.52537	0.00222789	0.0382949	-1.55575	-0.79472	-3.42627	0.0027923	0.062597	-1.70474	1.76018	6.08227	7.15459e-06	0.000494067	3.84676	-0.168324	-0.460896	0.650042	0.92368	-5.92926	4.65284	3.69835	4.02617	4.52336	2.49639	2.71117	2.97341	1.33756	3.35655	3.45748	3.3342	3.37751	2.39744	1.89075	3.24053	1.55414
WBGene00020393	WBGene00020393	WBGene00020393	T10B5.7	178665		-0.26593	0.0566091	-0.379487	-0.0569479	5.12808	12.5026	9.16512e-05	0.00130037	-0.26593	-3.52553	0.00222712	0.0382949	-2.06907	0.0566091	0.732818	0.472506	0.738058	-6.34613	-0.379487	-5.00612	7.57155e-05	0.00209144	1.10629	-0.0569479	-0.770081	0.450607	0.852828	-6.49469	4.98208	4.99064	5.0027	4.73221	5.52271	5.21199	5.20097	5.36315	4.97636	4.87019	5.13202	5.02206	5.30703	5.24137	5.27579	5.20925
WBGene00009982	WBGene00009982	WBGene00009982	F53F1.4	179822		0.849174	-0.498604	0.778613	-0.569166	6.11273	12.0468	0.000115246	0.00155901	0.849174	3.52403	0.00223476	0.0383463	-2.18747	-0.498604	-2.38461	0.0275378	0.184426	-4.3167	0.778613	3.57651	0.00198235	0.0188863	-2.36473	-0.569166	-2.29064	0.0334412	0.455164	-4.46146	7.18133	6.59663	6.63011	6.72764	5.96571	5.82348	6.69783	5.4093	5.98414	6.60118	6.23129	6.26836	4.95677	5.24137	6.17291	5.31069
WBGene00003094	WBGene00003094	WBGene00003094	lys-5	186491	Lysozyme-like protein 5 [Source:UniProtKB/Swiss-Prot;Acc:Q20967]	-2.51144	-1.25887	-1.36112	-0.108555	-2.49144	6.60211	0.0029852	0.0195422	-2.51144	-3.52423	0.00223373	0.0383463	-2.60097	-1.25887	-1.61242	0.123157	0.390766	-4.41175	-1.36112	-2.35838	0.0290801	0.126088	-3.44343	-0.108555	-0.225678	0.823833	0.963887	-5.01817	-3.68891	-4.06117	-2.353	-1.99309	-1.39747	-1.00522	-2.3989	-1.18292	-4.39052	-4.25298	-2.97119	-6.33342	-2.8775	-1.11055	-2.05155	-0.771593
WBGene00018931	WBGene00018931	WBGene00018931	ugt-52	176904	UDP-GlucuronosylTransferase [Source:UniProtKB/TrEMBL;Acc:O45109]	0.667582	-0.65856	1.1347	-0.191445	2.53981	24.0289	1.01932e-06	6.43178e-05	0.667582	3.522	0.0022451	0.0383903	-1.48549	-0.65856	-4.36053	0.000328161	0.0215632	0.371631	1.1347	6.72981	1.85129e-06	0.000212575	5.21574	-0.191445	-0.939235	0.359256	0.814703	-5.54305	3.54502	3.12197	3.38212	3.19322	2.63076	2.11782	2.07762	1.93033	2.84273	2.50054	2.71683	2.48369	2.72882	1.64263	1.83154	1.83483
WBGene00001008	WBGene00001008	WBGene00001008	dlk-1	173128	Mitogen-activated protein kinase kinase kinase dlk-1 [Source:UniProtKB/Swiss-Prot;Acc:O01700]	0.193956	-0.192233	0.306196	-0.0799929	5.87109	19.3038	5.04938e-06	0.000191411	0.193956	3.52236	0.00224328	0.0383903	-2.19642	-0.192233	-3.66551	0.00161716	0.048911	-1.5435	0.306196	5.7003	1.62842e-05	0.000828897	2.51841	-0.0799929	-1.42141	0.171209	0.683933	-5.88763	6.08784	6.06596	6.08032	6.13502	5.76764	5.76844	5.89292	5.69806	5.86695	5.82166	6.0363	5.89492	5.61072	5.68859	5.80632	5.71042
WBGene00022024	WBGene00022024	WBGene00022024	Y64H9A.2	180777		1.93188	-0.475787	1.17811	-1.22956	-0.0106931	9.25916	0.00053322	0.00510475	1.93188	3.52255	0.00224228	0.0383903	-1.56122	-0.475787	-1.47477	0.156454	0.441045	-4.60729	1.17811	3.0061	0.00719326	0.0473714	-2.34827	-1.22956	-2.07748	0.0513859	0.504541	-3.82341	1.45852	0.744215	1.02086	0.943206	-0.54458	0.967589	0.560101	-2.14286	0.612907	0.458366	0.647567	0.434888	-1.94478	-1.42285	-0.40339	-2.04842
WBGene00003694	WBGene00003694	WBGene00003694	nhr-104	177248	Nuclear Hormone Receptor family; Nuclear receptor NHR-104 [Source:UniProtKB/TrEMBL;Acc:Q86PJ5]	0.371353	0.0415442	0.148803	-0.181006	3.32954	5.08483	0.00929305	0.0465006	0.371353	3.52213	0.00224443	0.0383903	-1.68436	0.0415442	0.424127	0.676179	0.861771	-6.1677	0.148803	1.44936	0.163346	0.374685	-5.8015	-0.181006	-1.64807	0.115577	0.621983	-4.99313	3.33757	3.44506	3.44661	3.51287	3.26614	3.22881	3.44181	3.20409	3.31624	3.57365	3.47528	3.59966	3.0636	3.26494	3.29199	2.77305
WBGene00016153	WBGene00016153	WBGene00016153	C27A2.5	182949		0.722082	-0.177922	0.774045	-0.125959	1.80937	9.78714	0.000391419	0.00400131	0.722082	3.52025	0.0022541	0.0385014	-1.39784	-0.177922	-1.04589	0.308578	0.603829	-5.38826	0.774045	3.95917	0.000824383	0.00994598	-0.580436	-0.125959	-0.555801	0.584754	0.904287	-5.62347	2.06396	2.17803	2.38383	2.41297	1.53045	1.7139	1.84835	0.78629	1.80937	2.25639	1.99424	2.40986	1.08059	1.31693	1.76025	1.30911
WBGene00001937	WBGene00001937	WBGene00001937	his-63	184804//186325//191668//13221387	Histone H3 [Source:UniProtKB/Swiss-Prot;Acc:P08898]	-0.243143	0.0771072	-0.240719	0.0795315	7.57919	8.92436	0.000652058	0.00598149	-0.243143	-3.5196	0.00225745	0.0385014	-2.47424	0.0771072	1.10016	0.284841	0.583206	-6.43179	-0.240719	-3.44184	0.0026951	0.0235003	-2.84056	0.0795315	1.15376	0.262733	0.756619	-6.52422	7.40019	7.50102	7.45325	7.31444	7.56873	7.57989	7.65399	7.84708	7.60936	7.3345	7.58348	7.46745	7.74753	7.87523	7.59947	7.72978
WBGene00004075	WBGene00004075	WBGene00004075	pod-1	176784	POD-1 [Source:UniProtKB/TrEMBL;Acc:G5EDS2]	0.11879	0.0471258	0.0702668	-0.00139764	8.39215	5.88202	0.00503685	0.0291029	0.11879	3.51978	0.00225653	0.0385014	-2.58046	0.0471258	1.41633	0.172671	0.46221	-6.18542	0.0702668	2.07429	0.051711	0.184017	-5.76332	-0.00139764	-0.0406966	0.967957	0.994287	-7.28739	8.39902	8.44229	8.41201	8.4094	8.29839	8.34413	8.3927	8.34246	8.49066	8.42883	8.46717	8.46626	8.4323	8.35278	8.33564	8.25937
WBGene00007812	WBGene00007812	WBGene00007812	C29F7.3	181464	UMP-CMP kinase 1 [Source:UniProtKB/Swiss-Prot;Acc:O17622]	-0.25361	0.217793	-0.487501	-0.0160981	6.033	19.9205	4.034e-06	0.000165982	-0.25361	-3.51863	0.00226243	0.0385265	-2.25473	0.217793	2.91629	0.0087775	0.106667	-3.14211	-0.487501	-6.60924	2.37125e-06	0.000243023	4.47437	-0.0160981	-0.226346	0.82332	0.963818	-6.94883	5.5718	5.83214	5.87571	5.62423	6.36541	6.16811	6.07174	6.3412	6.03393	5.9515	5.90527	5.92704	6.3347	6.21948	6.11455	6.18647
WBGene00006063	WBGene00006063	WBGene00006063	sto-1	181017	Stomatin-1 [Source:UniProtKB/Swiss-Prot;Acc:Q19200]	0.4532	-0.0331299	0.378859	-0.107471	2.93409	7.36572	0.00176341	0.0129361	0.4532	3.51856	0.00226282	0.0385265	-1.6075	-0.0331299	-0.284719	0.778902	0.911779	-6.13233	0.378859	3.02383	0.00691491	0.0460605	-2.85657	-0.107471	-0.784893	0.442077	0.850147	-5.84427	3.3923	3.08206	3.18681	2.9914	2.72725	2.72086	3.02928	2.59901	3.23208	3.00391	2.97096	3.28141	2.47971	2.59742	3.04441	2.56514
WBGene00008277	WBGene00008277	WBGene00008277	mltn-12	177718	MLt-TeN (Mlt-10) related [Source:UniProtKB/TrEMBL;Acc:G5EG70]	0.898541	-0.63708	1.41705	-0.118566	3.40527	18.534	6.73317e-06	0.000228348	0.898541	3.51723	0.0022697	0.038544	-1.66367	-0.63708	-3.21392	0.00451663	0.0768996	-2.19144	1.41705	6.02211	8.13443e-06	0.000529604	3.66288	-0.118566	-0.415724	0.682213	0.930044	-6.08671	4.62264	4.01471	4.11433	4.57487	2.81768	3.28871	3.31268	1.93033	3.48028	3.74717	3.71547	3.73884	2.99812	2.54267	3.40538	2.14644
WBGene00007325	WBGene00007325	WBGene00007325	C05C9.1	259726		1.14791	-0.750072	1.54273	-0.355259	1.45617	17.4606	1.02079e-05	0.000296916	1.14791	3.51723	0.0022697	0.038544	-1.34788	-0.750072	-3.32372	0.00352429	0.0698141	-1.72457	1.54273	5.51527	2.44056e-05	0.0010617	2.77909	-0.355259	-0.971104	0.343551	0.807407	-5.16124	2.6475	2.1628	2.5466	2.66462	1.22525	1.15092	1.55402	-0.29511	1.55603	1.55375	2.20702	1.81899	0.520733	0.399972	1.46378	-0.0186896
WBGene00017560	WBGene00017560	WBGene00017560	F18C5.5	174084		1.03367	-0.29455	1.25053	-0.0776916	0.97512	11.2908	0.000170607	0.00209155	1.03367	3.51743	0.00226863	0.038544	-1.34071	-0.29455	-1.32868	0.199502	0.493446	-4.9323	1.25053	4.4973	0.00024002	0.00424387	0.658725	-0.0776916	-0.229567	0.820852	0.962706	-5.45418	2.06396	1.25558	1.67919	1.84575	0.681294	0.900911	0.602812	-0.611561	1.22695	1.49347	1.81704	1.05472	0.581614	0.188015	0.836562	-0.196847
WBGene00004929	WBGene00004929	WBGene00004929	soc-2	177286	Leucine-rich repeat protein soc-2 [Source:UniProtKB/Swiss-Prot;Acc:Q22875]	0.310875	-0.265987	0.446673	-0.130189	5.48184	16.967	1.24374e-05	0.000336168	0.310875	3.51545	0.00227892	0.0386368	-2.13488	-0.265987	-3.23559	0.00430128	0.0756458	-2.43769	0.446673	5.25359	4.35302e-05	0.00151626	1.5836	-0.130189	-1.42979	0.16882	0.681978	-5.78822	5.87696	5.68004	5.73977	5.93557	5.44984	5.33073	5.53595	5.08019	5.37867	5.57978	5.57856	5.62978	5.24721	5.10064	5.35858	5.20028
WBGene00008770	WBGene00008770	WBGene00008770	F13G3.12	3565139		-0.382276	-0.18685	-0.184967	0.0104594	2.64287	5.57822	0.00633365	0.0346508	-0.382276	-3.51542	0.00227908	0.0386368	-1.5617	-0.18685	-1.70365	0.104549	0.360734	-4.66475	-0.184967	-1.74864	0.0962955	0.271813	-5.17994	0.0104594	0.0997947	0.92154	0.982373	-6.16232	2.52222	2.78672	2.39393	2.7048	2.93778	2.74007	2.85472	2.5733	2.47274	2.4056	2.37652	2.31596	2.85748	2.73074	2.8406	2.72381
WBGene00015734	WBGene00015734	WBGene00015734	copd-1	175940	Probable coatomer subunit delta [Source:UniProtKB/Swiss-Prot;Acc:Q09236]	0.160148	-0.0275858	0.0954695	-0.092264	6.87554	6.7402	0.00270849	0.0180902	0.160148	3.51285	0.00229248	0.0388306	-2.3825	-0.0275858	-0.619855	0.542627	0.783613	-6.77294	0.0954695	2.11486	0.0477131	0.174119	-5.48346	-0.092264	-1.99651	0.0602299	0.523024	-5.17959	7.03709	6.92121	6.8638	7.01216	6.88643	6.84842	6.90775	6.78167	6.93118	6.95741	6.88137	6.92092	6.83029	6.78651	6.76805	6.67182
WBGene00004224	WBGene00004224	WBGene00004224	ptr-10	172229	PaTched Related family [Source:UniProtKB/TrEMBL;Acc:P91346]	1.44766	-0.669837	1.75219	-0.365306	1.98326	13.7595	5.00432e-05	0.000829891	1.44766	3.51224	0.00229565	0.038851	-1.39771	-0.669837	-2.44524	0.0242599	0.172706	-3.49584	1.75219	4.85134	0.000107334	0.00256021	1.34809	-0.365306	-0.769624	0.450872	0.852828	-5.41943	3.17019	2.68381	2.9878	3.70343	1.29887	1.92995	1.93447	-0.0357391	2.02479	2.68254	2.70414	2.42493	0.75021	0.00573025	2.26835	1.09347
WBGene00007055	WBGene00007055	WBGene00007055	tag-196	179240		-0.196695	-0.117247	-0.0302174	0.0492303	5.64796	4.45886	0.0154429	0.0681557	-0.196695	-3.50993	0.00230777	0.0390227	-2.19583	-0.117247	-2.09991	0.0491525	0.246324	-4.68946	-0.0302174	-0.54245	0.593738	0.781551	-7.22966	0.0492303	0.880512	0.389452	0.829269	-6.48517	5.73597	5.49943	5.68015	5.69577	5.66349	5.72091	5.5887	5.74776	5.61197	5.52312	5.48338	5.48628	5.79393	5.6721	5.73993	5.7183
WBGene00003429	WBGene00003429	WBGene00003429	msp-31	173849	Major sperm protein 19/31/40/45/50/51/53/59/61/65/81/113/142 [Source:UniProtKB/Swiss-Prot;Acc:P53017]	-0.233972	0.258378	-0.312839	0.17951	7.67698	17.8834	8.64614e-06	0.00027062	-0.233972	-3.50525	0.00233257	0.0393537	-2.52908	0.258378	3.76577	0.00128515	0.0434343	-1.52136	-0.312839	-4.53738	0.000219034	0.0039997	-0.346105	0.17951	2.67553	0.0148536	0.359716	-4.03264	7.34056	7.54131	7.46258	7.27606	7.79469	7.6858	7.57776	7.85844	7.77419	7.54496	7.67531	7.6826	8.01193	7.93942	7.75923	7.90532
WBGene00017794	WBGene00017794	WBGene00017794	mltn-13	184931	MLt-TeN (Mlt-10) related [Source:UniProtKB/TrEMBL;Acc:G4SC46]	1.05386	-0.766586	1.04682	-0.773627	0.788485	17.0977	1.17989e-05	0.000323651	1.05386	3.50522	0.0023327	0.0393537	-1.38394	-0.766586	-3.63931	0.00171713	0.0506221	-1.16124	1.04682	4.51416	0.000230953	0.00414666	0.691785	-0.773627	-2.44889	0.0240747	0.412603	-3.26236	1.97114	1.197	1.66258	2.04673	0.735329	0.967589	0.905421	-0.203374	0.709441	1.06683	1.1373	0.80113	-0.0893027	-0.279822	-0.200097	-0.0186896
WBGene00004174	WBGene00004174	WBGene00004174	abu-14	174464	Activated in Blocked Unfolded protein response [Source:UniProtKB/TrEMBL;Acc:Q23390]	0.85244	-0.531324	0.950632	-0.433132	4.4181	13.7358	5.06e-05	0.000836977	0.85244	3.50511	0.00233333	0.0393537	-1.89952	-0.531324	-2.67806	0.0147727	0.136848	-3.46322	0.950632	4.40185	0.000298546	0.00493414	-0.160811	-0.433132	-1.68058	0.109012	0.613924	-5.12775	5.50508	5.06827	4.95233	5.05335	4.15057	4.11104	4.80566	3.53231	4.22025	4.58257	4.84473	4.85684	3.25331	3.40657	4.43156	3.89918
WBGene00000279	WBGene00000279	WBGene00000279	cah-1	186231	Carbonic AnHydrase [Source:UniProtKB/TrEMBL;Acc:A0A131MB23]	-0.39689	0.440108	-0.292899	0.544098	2.57056	16.4567	1.53213e-05	0.00037738	-0.39689	-3.50467	0.00233566	0.0393595	-1.63039	0.440108	3.45858	0.00259434	0.0605653	-1.46899	-0.292899	-2.21438	0.0390677	0.152759	-4.28919	0.544098	4.57766	0.000199807	0.0346156	0.825235	2.25326	1.96635	2.31108	2.12779	2.54258	2.49085	2.42572	2.40861	2.44497	2.66443	2.52817	2.8725	3.20576	3.04624	2.72052	3.06757
WBGene00007878	WBGene00007878	WBGene00007878	C33A11.2	181626		-0.489727	0.0664294	-0.418446	0.137711	2.29781	7.24624	0.00191134	0.0137444	-0.489727	-3.50371	0.00234079	0.0394122	-1.53915	0.0664294	0.448192	0.659022	0.853159	-5.77868	-0.418446	-2.89887	0.00912158	0.0558608	-2.93955	0.137711	1.01508	0.322668	0.795098	-5.58662	2.34859	1.6972	1.93578	2.25954	2.31311	2.50214	2.41377	2.52047	2.10978	1.85463	2.27723	2.19809	2.32806	2.71101	2.46053	2.77305
WBGene00018797	WBGene00018797	WBGene00018797	F54D7.2	172097		-0.175786	0.0391545	-0.255478	-0.0405382	6.15156	12.6764	8.41047e-05	0.00121334	-0.175786	-3.4985	0.00236873	0.0397241	-2.31024	0.0391545	0.771905	0.449551	0.719928	-6.52316	-0.255478	-5.07778	6.44646e-05	0.0019031	1.08937	-0.0405382	-0.81352	0.425876	0.843213	-6.64246	6.05005	6.01282	6.08656	5.93557	6.3835	6.24068	6.19027	6.32685	6.12789	6.06026	5.98084	6.07052	6.2749	6.28765	6.18544	6.20677
WBGene00007264	WBGene00007264	WBGene00007264	C02F4.4	182119		1.19697	-0.629068	1.4979	-0.328136	1.71482	14.7519	3.18294e-05	0.000597558	1.19697	3.49773	0.00237293	0.0397241	-1.40464	-0.629068	-2.66118	0.0153209	0.139593	-3.03104	1.4979	5.06522	6.63059e-05	0.00193178	1.82641	-0.328136	-0.850989	0.405245	0.834069	-5.31742	3.00442	2.45297	2.2678	3.34502	1.10727	1.5053	1.77554	0.184031	1.89396	2.21965	2.29426	1.88587	0.320969	0.895569	1.57875	0.588
WBGene00000114	WBGene00000114	WBGene00000114	alh-8	174800	Probable methylmalonate-semialdehyde dehydrogenase [acylating], mitochondrial [Source:UniProtKB/Swiss-Prot;Acc:P52713]	-0.174149	0.278114	-0.252474	0.199788	9.14385	26.8535	4.38525e-07	3.57888e-05	-0.174149	-3.49818	0.0023705	0.0397241	-2.7503	0.278114	5.44967	2.81964e-05	0.00452746	2.10412	-0.252474	-4.89196	9.79216e-05	0.00242695	0.266332	0.199788	3.9661	0.000811352	0.0830201	-1.40136	8.94274	8.8213	8.91839	8.91387	9.12086	9.24752	9.0585	9.17251	9.08473	9.20853	9.12338	9.30146	9.23246	9.44128	9.38001	9.33353
WBGene00022353	WBGene00022353	WBGene00022353	pals-18	3565666	Protein containing ALS2cr12 (ALS2CR12) domain [Source:UniProtKB/TrEMBL;Acc:Q7Z1Q6]	0.539721	-0.139915	0.566636	-0.112999	1.53462	9.51654	0.000458065	0.00452565	0.539721	3.49729	0.00237529	0.0397241	-1.41739	-0.139915	-1.05151	0.306057	0.601768	-5.28484	0.566636	3.84957	0.00106034	0.011953	-0.777701	-0.112999	-0.678001	0.505846	0.876549	-5.5053	2.01829	1.85709	1.90785	1.72067	1.43571	1.20719	1.57562	0.994341	1.55603	1.91716	1.88606	1.62381	1.08059	1.26376	1.09019	1.30911
WBGene00016665	WBGene00016665	WBGene00016665	chil-11	183470	CHItinase-Like [Source:UniProtKB/TrEMBL;Acc:Q18644]	-1.9258	0.537127	-1.17087	1.29206	-1.81032	6.74281	0.00270354	0.0180693	-1.9258	-3.49859	0.00236825	0.0397241	-1.87405	0.537127	0.740786	0.467771	0.734503	-4.73646	-1.17087	-1.67282	0.110549	0.295702	-4.26057	1.29206	2.49971	0.0216295	0.396273	-3.39277	-2.2666	-3.2188	-4.34906	-1.68548	-3.76415	-0.665015	-2.09596	-1.18292	-3.59151	-1.98461	-1.736	-2.08537	0.170556	-0.976559	-0.40339	-0.513658
WBGene00011325	WBGene00011325	WBGene00011325	T01C3.11	3565980		0.519103	0.195652	0.19303	-0.13042	1.62937	4.73052	0.0123503	0.0575824	0.519103	3.49727	0.0023754	0.0397241	-1.43741	0.195652	1.43737	0.166681	0.454564	-4.86028	0.19303	1.30395	0.207639	0.432918	-5.48922	-0.13042	-0.818041	0.423352	0.842059	-5.46254	1.67998	1.96635	1.48499	1.74657	1.26253	1.69434	1.50982	1.51009	1.94773	1.91716	1.61499	2.08877	1.51448	1.29059	1.46378	1.27534
WBGene00019289	WBGene00019289	WBGene00019289	kcc-3	NA		0.337467	0.0874053	0.0694117	-0.18065	3.3195	4.38438	0.0164325	0.0714064	0.337467	3.49886	0.0023668	0.0397241	-1.73557	0.0874053	0.963579	0.347216	0.640649	-5.78812	0.0694117	0.735727	0.470774	0.691594	-6.55617	-0.18065	-1.80872	0.0861542	0.581151	-4.7558	3.45363	3.12982	3.41224	3.54274	3.32899	3.37107	3.27356	3.24537	3.55146	3.40936	3.59006	3.28141	3.15658	3.15973	3.17807	2.99679
WBGene00000383	WBGene00000383	WBGene00000383	cdc-14	173945	Cell Division Cycle related [Source:UniProtKB/TrEMBL;Acc:A0A0K3ATW0]	-0.1429	-0.0382659	-0.0112785	0.0933558	6.77347	4.39583	0.0162759	0.071006	-0.1429	-3.49939	0.00236392	0.0397241	-2.40608	-0.0382659	-0.937475	0.360137	0.652421	-6.49325	-0.0112785	-0.274622	0.786535	0.894098	-7.53097	0.0933558	2.27216	0.0347318	0.455782	-4.68442	6.69828	6.80404	6.76852	6.73656	6.70538	6.80975	6.75458	6.78727	6.71326	6.64398	6.80173	6.71944	6.82164	6.9106	6.86044	6.83721
WBGene00007868	WBGene00007868	WBGene00007868	C32H11.5	183129		1.81038	0.668353	-0.178102	-1.32013	-0.277301	4.36312	0.0167275	0.0722436	1.81038	3.49396	0.00239339	0.0399911	-1.59791	0.668353	1.71001	0.103347	0.359227	-4.24194	-0.178102	-0.420202	0.678994	0.835055	-5.70474	-1.32013	-2.42907	0.0250966	0.419266	-3.39545	-0.218912	-1.34946	0.453233	0.120349	0.735329	0.0400487	0.273288	-1.18292	0.234577	1.12096	-0.0131548	0.374062	-0.292828	-1.42285	-1.74453	-2.04842
WBGene00011339	WBGene00011339	WBGene00011339	T01G5.1	180021		-0.37704	0.162629	-0.173465	0.366204	2.14332	8.49569	0.000848872	0.00731467	-0.37704	-3.4921	0.00240357	0.0401272	-1.55214	0.162629	1.40705	0.175365	0.465957	-4.94175	-0.173465	-1.47598	0.156132	0.364577	-5.38366	0.366204	3.32769	0.00349273	0.18249	-1.75177	1.79277	1.96635	2.00331	1.86951	2.06141	2.18941	1.84835	2.31863	2.10978	2.11684	1.99424	2.10757	2.44736	2.52017	2.38354	2.4935
WBGene00017727	WBGene00017727	WBGene00017727	F22H10.3	184873		-0.426943	-0.00785262	-0.444994	-0.0259038	4.61178	8.52172	0.000835214	0.00722219	-0.426943	-3.49094	0.00240995	0.0401998	-2.03845	-0.00785262	-0.061964	0.951231	0.982625	-6.48784	-0.444994	-3.65222	0.00166713	0.0167545	-1.87138	-0.0259038	-0.220967	0.827447	0.965006	-6.6758	4.58398	4.36663	4.42131	4.24316	4.82515	4.64435	4.79649	5.15142	4.7736	4.34455	4.25284	4.07131	4.81817	4.71145	4.86161	4.90963
WBGene00004120	WBGene00004120	WBGene00004120	pqn-32	174955	Prion-like-(Q/N-rich)-domain-bearing protein [Source:UniProtKB/TrEMBL;Acc:Q5FC36]	1.40632	-0.602924	1.56272	-0.446522	3.72452	12.363	9.82545e-05	0.00137237	1.40632	3.48869	0.00242233	0.0403227	-1.75315	-0.602924	-2.09643	0.0494931	0.24734	-4.47766	1.56272	4.48155	0.000248812	0.00434871	0.189659	-0.446522	-0.99503	0.332075	0.800348	-5.72387	5.32691	4.28109	4.46269	5.16078	3.57848	3.31456	4.00846	1.73546	3.8972	4.30125	4.2441	4.21697	2.49562	2.36474	4.00785	2.16501
WBGene00009882	WBGene00009882	WBGene00009882	vha-17	177757	V-type proton ATPase subunit e [Source:UniProtKB/Swiss-Prot;Acc:Q20591]	-0.202401	-0.0378934	-0.190487	-0.0259788	6.03952	7.87697	0.0012583	0.00995255	-0.202401	-3.48903	0.00242044	0.0403227	-2.31096	-0.0378934	-0.649729	0.523551	0.772259	-6.59365	-0.190487	-3.29404	0.00376922	0.0300169	-2.9467	-0.0259788	-0.451697	0.656539	0.925846	-6.85456	5.88811	6.00644	6.00242	5.91431	6.25875	6.0672	6.13768	6.149	5.84586	5.93837	6.03504	5.88133	6.26565	6.07745	6.15101	6.00903
WBGene00018113	WBGene00018113	WBGene00018113	F36H9.5	185391		0.845348	-0.439693	0.636687	-0.648354	2.4708	11.3848	0.000162338	0.00201392	0.845348	3.48849	0.00242344	0.0403227	-1.5281	-0.439693	-2.32999	0.0308395	0.19426	-3.7193	0.636687	3.16156	0.00508132	0.0373905	-2.50131	-0.648354	-2.56957	0.0186468	0.38378	-3.19198	3.23151	2.77675	2.92649	3.41129	2.41595	2.3728	2.97341	1.80338	2.26608	2.94511	2.84948	2.45461	1.48291	1.72362	2.12435	1.71396
WBGene00017687	WBGene00017687	WBGene00017687	ets-4	180927	Transcription factor ets-4 [Source:UniProtKB/Swiss-Prot;Acc:A8WFJ9]	0.290529	-0.147328	0.289233	-0.148625	4.56081	10.5794	0.000250504	0.00280263	0.290529	3.4873	0.00243	0.0403977	-2.02	-0.147328	-1.89761	0.0728607	0.30102	-4.86458	0.289233	3.60326	0.00186474	0.0181511	-1.98401	-0.148625	-1.73287	0.0991227	0.604034	-5.16183	4.82186	4.70293	4.76853	4.83234	4.52118	4.58188	4.50993	4.32367	4.71861	4.5558	4.66328	4.5687	4.42011	4.16599	4.59756	4.20749
WBGene00002717	WBGene00002717	WBGene00002717	let-526	3565337		0.163256	-0.116423	0.257513	-0.0221657	7.86105	15.8462	1.97816e-05	0.000443459	0.163256	3.4859	0.00243778	0.0404706	-2.57719	-0.116423	-2.55984	0.0190376	0.155772	-4.17249	0.257513	5.54796	2.27155e-05	0.00102662	1.9051	-0.0221657	-0.464283	0.647657	0.922764	-7.09253	8.01503	7.97333	8.0053	8.10605	7.71583	7.77896	7.83731	7.71958	7.81115	7.86197	8.01699	7.96308	7.67255	7.73699	7.82222	7.7391
WBGene00018706	WBGene00018706	WBGene00018706	F52F10.2	178644		0.80831	-0.557144	1.07136	-0.294097	3.30198	16.0009	1.85296e-05	0.00042504	0.80831	3.48577	0.00243848	0.0404706	-1.70787	-0.557144	-3.03347	0.00676797	0.0944767	-2.53085	1.07136	5.18267	5.09834e-05	0.00163994	1.83795	-0.294097	-1.17384	0.254791	0.749994	-5.50362	4.22051	3.95851	3.92183	4.15887	3.03792	2.99308	3.59776	2.15494	3.18809	3.66757	3.78338	3.39292	2.46363	2.55379	3.31705	2.38683
WBGene00013103	WBGene00013103	WBGene00013103	Y51H4A.7	178460	Probable urocanate hydratase [Source:UniProtKB/Swiss-Prot;Acc:Q9NAE2]	-0.254821	0.114628	-0.228338	0.141112	4.74721	9.07169	0.000596503	0.00557809	-0.254821	-3.48431	0.00244664	0.040572	-2.0982	0.114628	1.51985	0.144817	0.42549	-5.42164	-0.228338	-3.02413	0.00691027	0.0460451	-3.26708	0.141112	1.92721	0.0688544	0.547877	-4.95074	4.46563	4.56497	4.6194	4.61759	4.72522	4.93002	4.71122	4.82636	4.869	4.58979	4.75839	4.49563	4.97106	4.94258	4.92275	4.93419
WBGene00044620	WBGene00044620	WBGene00044620	bus-4	188726		1.01643	-0.516649	0.933459	-0.599616	3.0514	11.889	0.000124919	0.00166138	1.01643	3.48207	0.00245914	0.0407212	-1.64406	-0.516649	-2.32281	0.0312997	0.195499	-3.8729	0.933459	3.8032	0.00117939	0.0129913	-1.22322	-0.599616	-1.9355	0.0677679	0.545669	-4.38893	3.72636	3.78044	3.60716	4.12472	3.13157	2.78698	3.60828	1.80338	3.11947	3.47318	3.29243	3.2136	1.96651	1.76247	3.04441	2.33858
WBGene00014093	WBGene00014093	WBGene00014093	ZK829.1	191434		-0.580507	-0.0891434	-0.249145	0.242218	1.39488	4.89967	0.0107717	0.0522066	-0.580507	-3.48196	0.00245977	0.0407212	-1.45041	-0.0891434	-0.505958	0.618635	0.830159	-5.5042	-0.249145	-1.45261	0.162452	0.373465	-5.22511	0.242218	1.49726	0.150556	0.662836	-4.80564	1.6201	0.97092	1.28242	1.03012	1.56069	1.4597	1.55402	1.27514	1.20505	0.79444	1.31469	1.27033	1.92012	1.60037	1.46378	1.88048
WBGene00016993	WBGene00016993	WBGene00016993	CD4.8	178947		0.175991	0.113407	0.0201848	-0.0424	5.28618	4.4652	0.0153617	0.0679037	0.175991	3.48073	0.00246665	0.040801	-2.19855	0.113407	2.29033	0.0334623	0.202414	-4.29762	0.0201848	0.39726	0.695549	0.844632	-7.2217	-0.0424	-0.81806	0.423342	0.842059	-6.44501	5.33857	5.31719	5.20555	5.26749	5.28526	5.26763	5.22851	5.25005	5.42205	5.34978	5.33287	5.45542	5.16257	5.24137	5.14428	5.30233
WBGene00011515	WBGene00011515	WBGene00011515	oac-42	188167	O-ACyltransferase homolog [Source:UniProtKB/TrEMBL;Acc:K8FDX6]	1.25077	-0.488112	1.60795	-0.13093	-0.195544	12.8756	7.62817e-05	0.00112767	1.25077	3.47975	0.00247217	0.040858	-1.56104	-0.488112	-1.93402	0.0679606	0.291724	-3.99591	1.60795	4.8819	0.000100172	0.00245085	1.23151	-0.13093	-0.313892	0.756982	0.948095	-5.12195	0.656036	0.570506	0.66822	1.22694	-0.421225	-0.567372	-0.471458	-2.14286	0.579238	0.415692	0.288257	-0.43848	-0.813635	-1.42285	-0.77482	-0.920207
WBGene00020811	WBGene00020811	WBGene00020811	T25G12.3	188908		-0.359439	0.208119	-0.189638	0.37792	2.79125	9.85116	0.000377265	0.00389696	-0.359439	-3.47841	0.00247973	0.0409145	-1.71303	0.208119	1.87789	0.0756428	0.30789	-4.43535	-0.189638	-1.67067	0.110979	0.296514	-5.28368	0.37792	3.55829	0.00206659	0.137301	-1.35123	2.7206	2.49004	2.59118	2.34678	2.81768	2.74957	2.70594	2.6491	2.62075	2.66443	2.99199	2.80498	3.18629	2.95694	3.29199	3.02755
WBGene00011872	WBGene00011872	WBGene00011872	blos-1	176435	Biogenesis of lysosome-related organelles complex 1 subunit 1 [Source:UniProtKB/Swiss-Prot;Acc:Q22616]	-0.50179	-0.233053	-0.0332922	0.235445	2.23023	4.04184	0.0219702	0.0883011	-0.50179	-3.47866	0.00247833	0.0409145	-1.57528	-0.233053	-1.5777	0.130939	0.403872	-4.74886	-0.0332922	-0.22823	0.821876	0.912733	-6.47645	0.235445	1.65391	0.114374	0.619203	-4.77719	2.06396	2.32204	2.25677	2.14737	1.80766	2.45644	2.32727	2.28734	1.82382	1.99169	2.09486	2.08877	2.84512	2.48576	2.39927	2.21931
WBGene00015752	WBGene00015752	WBGene00015752	C14B9.2	176147	Probable protein disulfide-isomerase A4 [Source:UniProtKB/Swiss-Prot;Acc:P34329]	0.269173	-0.215377	0.438865	-0.045685	6.56471	17.2437	1.11279e-05	0.000312183	0.269173	3.47555	0.00249595	0.0411478	-2.41371	-0.215377	-2.92258	0.00865651	0.105888	-3.26524	0.438865	5.78742	1.34781e-05	0.000741481	2.6061	-0.045685	-0.574774	0.572106	0.900984	-6.83221	6.91547	6.70307	6.84644	6.94315	6.54444	6.28466	6.59183	6.21699	6.58553	6.73683	6.58444	6.61489	6.31914	6.24457	6.49731	6.4033
WBGene00017369	WBGene00017369	WBGene00017369	F10G7.5	173806		0.271048	-0.085612	0.202816	-0.153844	4.50125	8.0189	0.00114806	0.0092578	0.271048	3.47465	0.00250108	0.0411738	-2.03782	-0.085612	-1.16912	0.256639	0.556056	-5.86531	0.202816	2.6878	0.014465	0.0769417	-3.94384	-0.153844	-1.92053	0.069741	0.548759	-4.85276	4.78824	4.53572	4.60208	4.76425	4.46232	4.56043	4.45562	4.33519	4.68537	4.47757	4.52585	4.59226	4.24298	4.22976	4.48414	4.26456
WBGene00011336	WBGene00011336	WBGene00011336	ubxn-5	3565635	UBX-containing protein in Nematodes [Source:UniProtKB/TrEMBL;Acc:Q7YWU9]	-0.246965	0.0676416	-0.165795	0.148811	4.35853	7.24055	0.00191871	0.0137798	-0.246965	-3.47454	0.0025017	0.0411738	-2.03752	0.0676416	0.92773	0.365044	0.656047	-6.02602	-0.165795	-2.2664	0.035143	0.142784	-4.70869	0.148811	2.08632	0.0504948	0.501661	-4.59034	4.27976	4.28812	4.24562	4.04869	4.46632	4.36094	4.31499	4.42417	4.38277	4.16617	4.28727	4.31326	4.64714	4.5515	4.38887	4.55585
WBGene00019068	WBGene00019068	WBGene00019068	faah-3	176916	Fatty Acid Amide Hydrolase homolog [Source:UniProtKB/TrEMBL;Acc:O45089]	-0.20778	0.111353	-0.29304	0.0260931	4.94963	12.5761	8.83722e-05	0.00126109	-0.20778	-3.47148	0.00251923	0.0412219	-2.16089	0.111353	1.81581	0.0850214	0.325043	-5.01988	-0.29304	-4.80706	0.000118645	0.00274886	0.694093	0.0260931	0.438684	0.665778	0.927042	-6.65427	4.76077	4.86927	4.77047	4.64883	5.18447	5.04449	4.93247	5.10731	4.91527	4.83621	4.86767	4.89251	5.06999	5.02077	5.13492	5.12879
WBGene00013457	WBGene00013457	WBGene00013457	paqr-3	190510	Progestin and AdipoQ Receptor family [Source:UniProtKB/TrEMBL;Acc:A0A061ACE6]	0.691027	-0.311248	0.773081	-0.229194	2.31604	11.447	0.000157118	0.00196025	0.691027	3.4721	0.00251568	0.0412219	-1.56585	-0.311248	-1.90677	0.0716003	0.298652	-4.40119	0.773081	4.22367	0.000449092	0.00655548	-0.100615	-0.229194	-1.06324	0.300839	0.783562	-5.38134	2.7206	2.73618	2.84785	3.06529	1.97421	2.18941	2.59395	1.36779	2.28709	2.68254	2.51371	2.69737	1.51448	1.83716	2.19814	1.76353
WBGene00020250	WBGene00020250	WBGene00020250	T05C1.3	188114		1.86505	-0.557971	1.88518	-0.537844	-0.0918657	11.0693	0.000191971	0.00228736	1.86505	3.47257	0.00251299	0.0412219	-1.6165	-0.557971	-1.74522	0.0969017	0.346918	-4.28304	1.88518	4.20561	0.000468096	0.00672355	-0.0129881	-0.537844	-0.86438	0.398031	0.831895	-4.8732	1.23721	0.702709	1.04669	1.58371	-0.0121893	-0.47592	0.105212	-3.06594	0.645808	0.326359	0.2186	1.01543	-0.979635	-1.82199	-0.108273	-2.439
WBGene00000160	WBGene00000160	WBGene00000160	apb-1	175376	AP complex subunit beta [Source:UniProtKB/TrEMBL;Acc:Q9N4F3]	0.178639	-0.0889082	0.181399	-0.0861482	6.69464	10.2452	0.000301647	0.00326689	0.178639	3.47201	0.00251618	0.0412219	-2.44533	-0.0889082	-1.78315	0.0903517	0.336371	-5.41607	0.181399	3.57678	0.00198113	0.0188839	-2.42622	-0.0861482	-1.6478	0.115633	0.622107	-5.71274	6.9348	6.76425	6.73614	6.90485	6.60193	6.70372	6.64453	6.62468	6.73013	6.74762	6.78902	6.68699	6.52981	6.50799	6.69426	6.51062
WBGene00018729	WBGene00018729	WBGene00018729	F53A9.6	186145		0.41935	0.0914176	0.428665	0.100733	2.38891	8.44	0.00087893	0.00751089	0.41935	3.47325	0.00250908	0.0412219	-1.61469	0.0914176	0.821615	0.421364	0.699967	-5.69412	0.428665	3.46455	0.0025593	0.0226868	-1.75939	0.100733	0.761332	0.455692	0.855994	-5.70728	2.67718	2.30827	2.70101	2.50688	2.06141	1.96301	2.31448	2.1375	2.57877	2.56053	2.79069	2.70973	2.27375	2.38977	2.18005	2.00934
WBGene00012529	WBGene00012529	WBGene00012529	Y32F6A.4	179456		-0.184542	0.106542	-0.164384	0.126701	5.52829	10.1832	0.000312353	0.00335271	-0.184542	-3.47162	0.0025184	0.0412219	-2.27336	0.106542	1.96742	0.0637256	0.282066	-4.89036	-0.164384	-3.01772	0.00700959	0.0464874	-3.44201	0.126701	2.36899	0.0284471	0.436667	-4.30542	5.29614	5.39254	5.45023	5.39578	5.63713	5.48095	5.57536	5.53615	5.50956	5.60137	5.44958	5.3993	5.73485	5.71234	5.61077	5.66386
WBGene00020634	WBGene00020634	WBGene00020634	acs-9	188659	Fatty Acid CoA Synthetase family [Source:UniProtKB/TrEMBL;Acc:O02171]	0.870672	0.112106	0.0193385	-0.739228	0.100504	4.93881	0.0104389	0.0509435	0.870672	3.47274	0.00251199	0.0412219	-1.49897	0.112106	0.534994	0.598785	0.819259	-5.264	0.0193385	0.0886908	0.930245	0.966659	-5.89947	-0.739228	-2.86678	0.00978975	0.301086	-2.68094	0.395271	0.204782	0.24582	0.120349	0.735329	0.0400487	0.0445347	0.184031	0.397991	0.129163	0.288257	0.655388	-0.40648	-0.538519	-1.08912	-0.10502
WBGene00011561	WBGene00011561	WBGene00011561	ttr-15	176448	Transthyretin-like protein 15 [Source:UniProtKB/Swiss-Prot;Acc:Q22288]	-0.186789	0.195794	-0.41822	-0.035637	7.81264	25.0254	7.50565e-07	5.1831e-05	-0.186789	-3.46982	0.00252873	0.0413196	-2.61739	0.195794	3.56573	0.00203175	0.0547436	-1.98525	-0.41822	-7.66527	2.89926e-07	6.80183e-05	6.38828	-0.035637	-0.66641	0.513063	0.879537	-7.00506	7.42774	7.65449	7.69477	7.4477	8.00349	8.00783	7.88189	8.05323	7.84541	7.74888	7.6822	7.75669	7.9577	7.95024	7.97403	7.9146
WBGene00000752	WBGene00000752	WBGene00000752	col-179	181308	COLlagen [Source:UniProtKB/TrEMBL;Acc:O17642]	-0.474473	0.591579	-0.945667	0.120385	7.67003	22.3341	1.75608e-06	9.47821e-05	-0.474473	-3.46971	0.00252939	0.0413196	-2.61666	0.591579	4.02855	0.000702928	0.0319342	-0.896772	-0.945667	-6.53747	2.75024e-06	0.000264963	4.11845	0.120385	0.895792	0.381438	0.824804	-6.83308	6.77322	7.22776	7.26316	6.7574	8.02399	8.04208	7.61768	8.22921	8.01771	7.45101	7.52381	7.41935	8.255	8.10798	7.91883	8.0906
WBGene00001329	WBGene00001329	WBGene00001329	epn-1	181577	EPsiN (Endocytic protein) homolog [Source:UniProtKB/TrEMBL;Acc:Q9BI71]	0.268856	-0.215955	0.313233	-0.171577	5.73425	14.2686	3.95712e-05	0.000695313	0.268856	3.4678	0.0025404	0.0414652	-2.28768	-0.215955	-2.95999	0.00796868	0.102309	-3.05891	0.313233	4.19598	0.000478557	0.00682976	-0.870121	-0.171577	-2.16845	0.0428625	0.486162	-4.67036	6.12333	5.87948	5.90072	6.06856	5.72988	5.60656	5.83363	5.49908	5.71246	5.70468	5.80931	5.86622	5.53193	5.37586	5.6622	5.43826
WBGene00017499	WBGene00017499	WBGene00017499	pud-1.1	178709//178714	Protein Up-regulated in Daf-2(Gf) [Source:UniProtKB/TrEMBL;Acc:G5EET8]	0.513434	0.651668	-0.0309616	0.107272	2.93004	8.31232	0.000952357	0.00804493	0.513434	3.46666	0.00254702	0.0415389	-1.76376	0.651668	4.38932	0.00030723	0.0206877	0.430957	-0.0309616	-0.190308	0.851062	0.928388	-6.64506	0.107272	0.660692	0.516645	0.881234	-5.96043	2.6918	2.72586	2.72521	2.80679	2.54258	3.01689	2.59395	2.87635	3.67614	3.62137	3.01272	3.03848	2.74221	2.7789	2.95144	3.03766
WBGene00011949	WBGene00011949	WBGene00011949	T23F6.1	178227		1.12631	-0.543656	0.973258	-0.696704	2.95081	11.5199	0.000151228	0.00190482	1.12631	3.4661	0.00255027	0.0415576	-1.64695	-0.543656	-2.27563	0.0344861	0.205213	-3.94848	0.973258	3.65154	0.00166973	0.0167559	-1.54193	-0.696704	-2.01494	0.0581053	0.517898	-4.22222	4.10511	3.42606	3.66252	3.81778	2.90279	2.57879	3.35702	2.10198	2.61245	3.308	3.27538	3.74486	1.41762	1.57876	3.09358	2.18333
WBGene00003247	WBGene00003247	WBGene00003247	mig-15	181248	Serine/threonine-protein kinase mig-15 [Source:UniProtKB/Swiss-Prot;Acc:Q23356]	0.227671	-0.239013	0.367702	-0.0989818	5.91654	19.8625	4.11923e-06	0.000167397	0.227671	3.46534	0.0025547	0.0415612	-2.32782	-0.239013	-3.84865	0.00106258	0.0394744	-1.14438	0.367702	5.77414	1.38715e-05	0.000754717	2.6715	-0.0989818	-1.4731	0.1569	0.669136	-5.82134	6.27423	6.0495	6.15349	6.28393	5.83725	5.87975	5.90577	5.6233	5.87217	6.00015	5.9874	5.92571	5.73987	5.70862	5.79596	5.62249
WBGene00018172	WBGene00018172	WBGene00018172	F38B6.2	185452		1.81512	-0.355439	1.17579	-0.994775	-0.822855	8.0855	0.00110003	0.00896644	1.81512	3.46537	0.00255455	0.0415612	-1.88356	-0.355439	-1.05917	0.302641	0.598925	-4.85647	1.17579	2.88279	0.00945065	0.0572021	-2.53347	-0.994775	-1.73671	0.0984281	0.602575	-4.20321	-0.332655	0.0143524	0.200503	0.270706	-0.421225	-0.76975	-1.44686	-1.83682	0.000250629	-1.14269	0.288257	-0.143473	-2.8775	-3.28568	-0.40339	-2.04842
WBGene00009094	WBGene00009094	WBGene00009094	F23H12.5	179695		1.07841	-0.835775	1.71102	-0.203163	2.809	20.0005	3.9197e-06	0.000163052	1.07841	3.46249	0.00257134	0.0417631	-1.64048	-0.835775	-3.72415	0.00141386	0.0458394	-1.02563	1.71102	6.17636	5.85887e-06	0.00043501	4.07313	-0.203163	-0.578384	0.569716	0.900656	-5.8031	4.13216	3.58299	3.80558	4.29673	2.41595	2.77772	2.7157	0.740821	3.07184	3.18634	3.1121	2.94747	2.09736	1.66331	2.60318	1.73896
WBGene00000109	WBGene00000109	WBGene00000109	alh-3	177999	10-formyltetrahydrofolate dehydrogenase [Source:UniProtKB/TrEMBL;Acc:G5ECV9]	0.154827	-0.12566	0.171568	-0.108918	7.40396	13.7586	5.00648e-05	0.000829891	0.154827	3.46257	0.00257089	0.0417631	-2.56403	-0.12566	-2.89382	0.0092237	0.108822	-3.42453	0.171568	3.90191	0.000940255	0.0109553	-1.7902	-0.108918	-2.40727	0.0262675	0.423713	-4.49848	7.61819	7.48428	7.50105	7.60727	7.41994	7.39958	7.42025	7.26283	7.4722	7.42301	7.41367	7.37007	7.2392	7.26489	7.34613	7.21891
WBGene00000995	WBGene00000995	WBGene00000995	die-1	174569	Dorsal Intercalation and Elongation defect [Source:UniProtKB/TrEMBL;Acc:A0A131MCR4]	0.373976	-0.308988	0.677746	-0.00521835	3.78216	19.8782	4.09599e-06	0.000166796	0.373976	3.46136	0.00257799	0.0417673	-1.90758	-0.308988	-3.20685	0.00458916	0.0772295	-2.21902	0.677746	6.49363	3.01197e-06	0.000288758	4.58972	-0.00521835	-0.0452781	0.964352	0.99327	-6.36813	4.25044	4.16363	4.07092	4.3399	3.35511	3.71951	3.60303	3.30907	3.83793	3.71674	4.0721	3.9722	3.71393	3.32457	3.58805	3.45467
WBGene00011446	WBGene00011446	WBGene00011446	T04F8.8	181351		-0.375386	0.317823	-0.607765	0.0854438	6.45602	15.8221	1.9985e-05	0.000446675	-0.375386	-3.46145	0.00257741	0.0417673	-2.45708	0.317823	2.78173	0.0117951	0.122671	-3.47725	-0.607765	-5.38687	3.23895e-05	0.00128273	1.75869	0.0854438	0.798988	0.434053	0.846507	-6.72744	5.91328	6.19785	6.23862	5.8061	6.5397	6.74767	6.47455	6.90273	6.66442	6.23688	6.36827	6.18892	6.8177	6.69156	6.62655	6.87787
WBGene00015671	WBGene00015671	WBGene00015671	C10B5.3	182491		0.423567	-0.00950488	0.345511	-0.0875611	2.84186	6.86767	0.00247793	0.0168581	0.423567	3.461	0.00258006	0.0417673	-1.71546	-0.00950488	-0.0855757	0.932688	0.976598	-6.14203	0.345511	2.88682	0.00936718	0.0569061	-3.11822	-0.0875611	-0.672242	0.509425	0.878192	-5.90092	3.15971	2.88276	2.94034	3.23955	2.63076	2.62083	3.02143	2.42307	2.91198	3.12806	2.96033	3.11482	2.52691	2.59742	2.74535	2.52258
WBGene00003834	WBGene00003834	WBGene00003834	nxf-1	191736	Nuclear RNA export factor 1 [Source:UniProtKB/Swiss-Prot;Acc:Q9XVS7]	0.138277	-0.00876811	0.0891862	-0.0578592	6.56762	6.12506	0.00420875	0.0254043	0.138277	3.46119	0.00257895	0.0417673	-2.45493	-0.00876811	-0.224364	0.82484	0.93312	-6.89805	0.0891862	2.24546	0.0366771	0.146558	-5.19543	-0.0578592	-1.42596	0.169908	0.683831	-6.01476	6.69012	6.6051	6.614	6.61617	6.48062	6.55242	6.59514	6.52175	6.65131	6.59342	6.59134	6.64255	6.42572	6.49363	6.45183	6.55352
WBGene00000723	WBGene00000723	WBGene00000723	col-150	181814	COLlagen [Source:UniProtKB/TrEMBL;Acc:Q17418]	0.339127	0.230648	0.036116	-0.0723625	5.91465	4.52064	0.0146715	0.0656909	0.339127	3.458	0.00259774	0.0420192	-2.36409	0.230648	2.40607	0.0263334	0.180209	-4.19488	0.036116	0.36384	0.719946	0.858386	-7.35223	-0.0723625	-0.713644	0.484017	0.86824	-6.64004	5.8544	5.84293	5.93917	5.92285	5.90512	5.7413	6.06698	5.704	5.84321	6.34886	6.08849	6.23988	5.59788	5.74059	5.93465	5.85891
WBGene00002056	WBGene00002056	WBGene00002056	ifc-2	180414	Intermediate filament protein ifc-2 [Source:UniProtKB/Swiss-Prot;Acc:Q21067]	-0.192551	-0.040018	-0.155747	-0.00321369	8.50499	6.69563	0.00279459	0.0184963	-0.192551	-3.45634	0.00260763	0.0421446	-2.73588	-0.040018	-0.716476	0.482307	0.744937	-6.91527	-0.155747	-2.80001	0.0113335	0.06496	-4.36866	-0.00321369	-0.0579265	0.954405	0.991399	-7.32179	8.38363	8.54861	8.44168	8.35862	8.66536	8.42792	8.69771	8.5877	8.27035	8.39902	8.46928	8.47512	8.58228	8.61372	8.60304	8.55492
WBGene00012124	WBGene00012124	WBGene00012124	T28D6.4	176566		0.458881	-0.488146	0.830377	-0.11665	3.44563	23.6274	1.15633e-06	7.11451e-05	0.458881	3.45538	0.00261329	0.0421812	-1.82889	-0.488146	-4.29834	0.000378415	0.0227737	0.180211	0.830377	6.74581	1.79174e-06	0.000207673	5.15161	-0.11665	-0.827086	0.418331	0.840201	-5.91975	3.95565	4.01894	3.92183	4.15887	3.2195	3.09353	3.5051	2.84446	3.37629	3.56878	3.74673	3.43075	2.84512	2.86175	3.28354	3.26978
WBGene00011103	WBGene00011103	WBGene00011103	R07E3.2	187676		1.37972	-0.205249	0.0890025	-1.49597	0.00046418	7.24866	0.00190821	0.0137294	1.37972	3.45524	0.00261417	0.0421812	-1.63344	-0.205249	-0.735698	0.470791	0.736427	-5.17793	0.0890025	0.315131	0.756056	0.877949	-5.90343	-1.49597	-3.72384	0.00141487	0.109155	-1.60549	0.927096	0.204782	0.332395	0.470404	-0.0121893	-0.0895396	0.905421	0.543097	0.190658	0.0194393	0.845402	0.0242549	-0.187479	-0.853965	-2.44207	-1.27314
WBGene00001719	WBGene00001719	WBGene00001719	grl-10	179152	GRound-Like (Grd related) [Source:UniProtKB/TrEMBL;Acc:Q18230]	0.692306	-0.466796	1.03725	-0.121852	2.70128	16.5022	1.5036e-05	0.000372599	0.692306	3.45338	0.00262525	0.0422909	-1.67212	-0.466796	-2.88497	0.0094054	0.109591	-2.71897	1.03725	5.61012	1.98246e-05	0.000943055	2.88309	-0.121852	-0.555064	0.585249	0.904287	-5.86086	3.61572	3.04102	3.12752	3.79934	2.29523	2.36045	2.54002	1.98984	2.79952	2.82795	3.1121	2.85034	1.9435	1.85525	2.7576	2.2544
WBGene00008727	WBGene00008727	WBGene00008727	F13A7.12	3564887		1.69996	-0.537802	1.41942	-0.818339	0.587862	10.442	0.000270262	0.00297696	1.69996	3.45352	0.00262442	0.0422909	-1.51563	-0.537802	-1.77251	0.0921483	0.338717	-4.33018	1.41942	3.74406	0.00135078	0.0143816	-0.906094	-0.818339	-1.50933	0.147466	0.660388	-4.4577	1.67998	1.46867	1.32527	2.24144	0.625157	0.214917	1.15543	-1.36977	0.991279	1.29587	1.05975	0.975043	-0.66478	-0.740977	0.882052	-2.04842
WBGene00020863	WBGene00020863	WBGene00020863	T27E4.5	179282		1.37008	-0.193868	1.36962	-0.194326	-1.14408	8.58801	0.000801516	0.00702928	1.37008	3.45239	0.00263115	0.0423514	-1.89297	-0.193868	-0.672455	0.509292	0.762471	-5.03184	1.36962	3.63916	0.00171773	0.0170649	-1.30002	-0.194326	-0.418108	0.680499	0.929429	-4.93461	-0.218912	-0.666666	-0.287907	-0.342819	-2.35109	-1.28677	-1.28237	-2.5318	-0.408837	-0.907775	-0.631372	-0.333298	-2.33704	-2.76008	-0.77482	-2.04842
WBGene00003435	WBGene00003435	WBGene00003435	msp-40	173830	Major sperm protein 19/31/40/45/50/51/53/59/61/65/81/113/142 [Source:UniProtKB/Swiss-Prot;Acc:P53017]	-0.217985	0.195234	-0.303887	0.109332	7.34738	15.0844	2.74786e-05	0.000539435	-0.217985	-3.44824	0.00265617	0.0426369	-2.60756	0.195234	3.02134	0.00695333	0.0958327	-3.11878	-0.303887	-4.69679	0.000152358	0.00319773	0.0592775	0.109332	1.72717	0.100161	0.604468	-5.71711	7.08978	7.24005	7.12256	7.00882	7.45105	7.35629	7.29846	7.60172	7.40081	7.19004	7.34893	7.31703	7.61955	7.53409	7.41786	7.55914
WBGene00044724	WBGene00044724	WBGene00044724	R02E4.3	4363121		0.864761	-0.712937	0.878262	-0.699436	4.62249	16.2075	1.69918e-05	0.000401698	0.864761	3.44838	0.00265527	0.0426369	-2.04495	-0.712937	-3.52616	0.00222389	0.0569209	-1.70169	0.878262	4.15414	0.000526801	0.00731668	-0.793206	-0.699436	-2.7081	0.0138433	0.345982	-3.34309	5.7289	5.12829	5.25349	5.61547	4.48221	4.46269	5.25888	3.80507	4.51775	4.80141	4.76452	4.71995	3.72747	3.29175	4.42389	3.96422
WBGene00001078	WBGene00001078	WBGene00001078	dpy-19	191628	C-mannosyltransferase dpy-19 [Source:UniProtKB/Swiss-Prot;Acc:P34413]	0.490026	-0.299788	0.523793	-0.26602	2.78696	12.3155	0.000100625	0.0013948	0.490026	3.44801	0.00265752	0.0426369	-1.70943	-0.299788	-2.43846	0.0246074	0.174005	-3.55849	0.523793	4.01237	0.000729537	0.00919167	-0.677195	-0.26602	-1.78844	0.0894685	0.587418	-4.62017	3.14916	3.12982	3.13957	3.32797	2.84252	2.80532	2.7157	2.23911	2.76998	2.99669	2.91701	2.85034	2.64572	1.9923	2.44546	2.57905
WBGene00012940	WBGene00012940	WBGene00012940	Y47D3B.3	189979		1.58837	-0.484377	1.33028	-0.742467	0.185046	10.0327	0.000340096	0.00358234	1.58837	3.4488	0.00265275	0.0426369	-1.58341	-0.484377	-1.64727	0.115743	0.378716	-4.42081	1.33028	3.65693	0.00164923	0.01661	-1.06527	-0.742467	-1.4618	0.159942	0.672742	-4.47205	1.38845	0.862016	1.09702	1.4001	-0.0121893	-0.389922	1.03584	-1.58448	0.740235	0.654635	0.068304	1.16655	-1.94478	-1.11055	-0.021945	-0.771593
WBGene00022181	WBGene00022181	WBGene00022181	pho-9	190610	Intestinal acid PHOsphatase [Source:UniProtKB/TrEMBL;Acc:Q9BL40]	0.46387	-0.636076	0.707557	-0.392389	5.99669	26.1565	5.36361e-07	4.10587e-05	0.46387	3.44744	0.00266099	0.0426521	-2.3486	-0.636076	-5.28908	4.02278e-05	0.00563474	2.06083	0.707557	5.76137	1.42611e-05	0.000767456	2.60834	-0.392389	-2.86755	0.00977317	0.301086	-3.32055	6.7064	6.37674	6.57846	6.77009	5.96429	5.67301	6.15662	5.77339	5.70467	6.11213	6.25649	5.82421	5.75316	5.24137	5.64746	5.40351
WBGene00000634	WBGene00000634	WBGene00000634	col-58	184957	COLlagen [Source:UniProtKB/TrEMBL;Acc:P91274]	0.739121	-0.250711	0.529627	-0.460205	3.70255	8.45021	0.000873332	0.00747975	0.739121	3.44714	0.00266278	0.0426521	-1.88839	-0.250711	-1.38715	0.18126	0.471156	-5.46582	0.529627	2.75131	0.0126036	0.0697844	-3.64677	-0.460205	-2.05065	0.054178	0.508442	-4.3951	4.33668	4.09711	4.05191	4.12965	3.74578	3.46638	4.20839	2.95809	3.69591	4.03487	3.73431	4.12306	2.83265	2.87067	3.80433	3.12559
WBGene00020200	WBGene00020200	WBGene00020200	T04A6.1	188035		-0.274499	0.284054	-0.445825	0.112727	3.88585	17.0552	1.20025e-05	0.000327858	-0.274499	-3.4461	0.00266914	0.0426666	-2.00872	0.284054	3.34982	0.0033218	0.0681632	-1.85459	-0.445825	-5.27436	4.1565e-05	0.00149256	1.97125	0.112727	1.42032	0.171522	0.68413	-5.52945	3.49589	3.66091	3.64993	3.40317	3.99868	4.08875	3.90985	4.06235	3.84856	3.86288	3.86544	3.83224	4.11496	4.29746	3.91789	4.14341
WBGene00010336	WBGene00010336	WBGene00010336	acox-1.6	181668	Acyl-coenzyme A oxidase [Source:UniProtKB/TrEMBL;Acc:Q93839]	0.37096	-0.234713	0.363559	-0.242114	5.1124	11.697	0.00013791	0.00178021	0.37096	3.44655	0.00266636	0.0426666	-2.21082	-0.234713	-2.37219	0.0282583	0.186175	-4.13773	0.363559	3.57357	0.00199568	0.0189494	-2.17368	-0.242114	-2.19696	0.0404692	0.480477	-4.48947	5.47371	5.41841	5.27141	5.53788	5.19655	4.93836	5.33843	4.71614	5.15125	5.37367	4.99291	5.15906	4.78943	4.84866	4.76171	4.82169
WBGene00007026	WBGene00007026	WBGene00007026	mdt-31	185213	Mediator of RNA polymerase II transcription subunit 31 [Source:UniProtKB/Swiss-Prot;Acc:P91869]	-0.342096	-0.137249	-0.141215	0.0636323	3.18811	4.73415	0.0123139	0.0574805	-0.342096	-3.44593	0.00267017	0.0426666	-1.83035	-0.137249	-1.36479	0.188072	0.479652	-5.25822	-0.141215	-1.43696	0.166797	0.379695	-5.77665	0.0636323	0.656308	0.519401	0.88275	-6.10018	3.03913	3.22817	3.15153	3.09584	3.54861	3.29522	3.24687	3.05416	3.0839	3.07419	2.83791	2.937	3.49403	3.31153	3.24923	3.3286
WBGene00017429	WBGene00017429	WBGene00017429	F13D11.4	184416		0.647873	-0.511537	0.804703	-0.354707	3.59098	16.0615	1.80631e-05	0.000419372	0.647873	3.44464	0.00267797	0.0427566	-1.86326	-0.511537	-3.28896	0.00381274	0.0715221	-2.02699	0.804703	4.82796	0.000113163	0.00266702	0.976448	-0.354707	-1.79693	0.0880683	0.584871	-4.77328	4.40482	4.06471	4.06777	4.38594	3.4551	3.30814	3.93096	2.84446	3.63986	3.87868	3.67052	3.55925	2.75548	2.79773	3.53919	3.12559
WBGene00000720	WBGene00000720	WBGene00000720	col-147	179351	COLlagen [Source:UniProtKB/TrEMBL;Acc:Q22256]	-0.226763	0.511083	-0.494112	0.243734	9.08173	41.0882	1.47064e-08	3.54208e-06	-0.226763	-3.44341	0.00268553	0.0427841	-2.87435	0.511083	7.39311	4.91198e-07	0.000388047	6.22819	-0.494112	-7.07972	9.12624e-07	0.000135521	5.06446	0.243734	3.66243	0.00162859	0.120876	-2.09329	8.35665	8.75701	8.8221	8.5997	9.18795	9.11487	9.03968	9.24313	9.21496	9.15552	9.11995	9.13816	9.48638	9.32068	9.33446	9.41588
WBGene00009334	WBGene00009334	WBGene00009334	F32D8.12	179506		-0.272736	0.572402	-0.490989	0.354149	7.00898	36.111	4.22928e-08	7.52508e-06	-0.272736	-3.44331	0.00268611	0.0427841	-2.59365	0.572402	6.82317	1.53044e-06	0.00071967	5.27443	-0.490989	-5.77452	1.38601e-05	0.000754717	2.55771	0.354149	4.40432	0.000296863	0.044417	-0.135703	6.5356	6.61072	6.54713	6.43093	7.10678	7.2648	6.76813	6.96646	7.11424	7.17012	7.00418	7.12562	7.2931	7.55533	7.37525	7.27286
WBGene00009846	WBGene00009846	WBGene00009846	F48F5.2	NA		0.384982	-0.14215	0.258493	-0.268639	4.58517	8.25214	0.000989282	0.00828348	0.384982	3.4433	0.00268619	0.0427841	-2.11299	-0.14215	-1.38588	0.181642	0.471333	-5.63089	0.258493	2.44437	0.0243044	0.111981	-4.45729	-0.268639	-2.34148	0.030116	0.444537	-4.11434	4.99393	4.69502	4.72718	4.88576	4.63571	4.48562	4.60754	4.48748	4.43311	4.84226	4.71479	4.723	3.92834	4.24699	4.34892	4.59403
WBGene00010573	WBGene00010573	WBGene00010573	K04H4.2	176315		1.0485	-0.602556	1.63681	-0.0142513	4.86453	15.5899	2.20674e-05	0.00047521	1.0485	3.44214	0.00269328	0.0428624	-2.14593	-0.602556	-2.45646	0.0236946	0.170947	-4.02003	1.63681	5.61527	1.96025e-05	0.000938433	2.52959	-0.0142513	-0.0415603	0.967278	0.994233	-6.54172	6.15532	5.45481	5.81029	5.96896	4.28346	4.56043	4.93247	2.83367	4.80853	5.23328	5.64312	5.3567	4.12522	3.80577	4.86728	3.98003
WBGene00022033	WBGene00022033	WBGene00022033	Y65B4BL.1	171644		1.18405	-0.764105	1.71412	-0.234042	3.42157	16.6917	1.39104e-05	0.000357257	1.18405	3.44064	0.00270249	0.0429744	-1.80775	-0.764105	-3.06267	0.00634122	0.0914821	-2.53507	1.71412	5.58253	2.10579e-05	0.000980883	2.71555	-0.234042	-0.603358	0.55332	0.894222	-5.95403	4.89948	4.12487	4.21461	5.04555	2.96064	3.24906	3.35702	1.48273	3.86263	3.60247	3.91582	3.63897	2.43091	2.16173	3.52492	2.23696
WBGene00000599	WBGene00000599	WBGene00000599	col-10	179298	Cuticle collagen 10 [Source:UniProtKB/Swiss-Prot;Acc:Q17460]	0.658313	-0.567203	0.855495	-0.370021	4.68014	17.0238	1.21552e-05	0.000330213	0.658313	3.4397	0.00270828	0.0430229	-2.10782	-0.567203	-3.49907	0.00236566	0.0584752	-1.76222	0.855495	4.98314	7.97305e-05	0.0021512	1.10412	-0.370021	-1.85416	0.0791156	0.569131	-4.94	5.46309	5.22308	5.31192	5.38345	4.54785	4.18646	5.0682	4.08981	4.67145	4.79933	4.74607	4.8898	3.70027	3.75851	4.75256	4.27741
WBGene00004189	WBGene00004189	WBGene00004189	pars-1	176024	Prolyl Amino-acyl tRNA Synthetase [Source:UniProtKB/TrEMBL;Acc:Q65ZK5]	0.161078	-0.0508558	0.224337	0.0124033	7.71636	11.7536	0.00013393	0.00174595	0.161078	3.43908	0.00271208	0.0430229	-2.66521	-0.0508558	-1.11277	0.279522	0.577857	-6.46775	0.224337	4.80245	0.000119889	0.00276937	0.23972	0.0124033	0.259351	0.79812	0.958346	-7.1508	7.91501	7.77014	7.82295	7.85616	7.68313	7.66052	7.65653	7.45061	7.75547	7.82066	7.75051	7.82291	7.57626	7.69116	7.63063	7.59765
WBGene00020402	WBGene00020402	WBGene00020402	T10B11.6	172424		-0.228648	0.034468	-0.205869	0.0572471	4.82103	7.36318	0.00176642	0.012945	-0.228648	-3.43942	0.00271	0.0430229	-2.20473	0.034468	0.509366	0.61629	0.82908	-6.4322	-0.205869	-3.05324	0.00647607	0.0441499	-3.22896	0.0572471	0.864337	0.398054	0.831895	-6.34129	4.6073	4.69237	4.79925	4.65226	4.78409	4.95488	4.88351	4.98102	4.64118	4.80555	4.69569	4.80305	4.8831	5.06612	4.85021	5.02591
WBGene00004481	WBGene00004481	WBGene00004481	rps-12	175786	40S ribosomal protein S12 [Source:UniProtKB/Swiss-Prot;Acc:P49196]	-0.122434	-0.0603255	-0.0933525	-0.0312435	9.90726	7.37234	0.00175559	0.0128991	-0.122434	-3.43849	0.00271576	0.0430468	-2.97227	-0.0603255	-1.70132	0.104994	0.361385	-5.97537	-0.0933525	-2.63746	0.0161234	0.0832198	-4.90784	-0.0312435	-0.879009	0.390245	0.829841	-7.12507	9.88535	9.89899	9.87503	9.87209	10.0378	9.87309	9.99176	10.0128	9.88384	9.74202	9.80975	9.8532	9.99615	9.95537	9.89998	9.9287
WBGene00017867	WBGene00017867	WBGene00017867	slc-28.1	178770	Sodium/nucleoside cotransporter [Source:UniProtKB/TrEMBL;Acc:G5EE77]	0.339186	0.247027	0.241046	0.148887	2.75365	8.37902	0.000913186	0.00777054	0.339186	3.43775	0.00272032	0.0430845	-1.77611	0.247027	2.59748	0.0175674	0.149958	-3.23323	0.241046	2.31123	0.0320553	0.134938	-4.20084	0.148887	1.38433	0.182109	0.696027	-5.2034	2.70627	2.88276	2.69285	2.79443	2.54258	2.43303	2.65611	2.46562	2.84273	3.10809	3.09277	3.06758	2.86974	2.59742	2.56185	2.69855
WBGene00011548	WBGene00011548	WBGene00011548	T06G6.6	188198		1.25361	-0.817347	1.56809	-0.502865	2.65537	16.4018	1.56727e-05	0.00038164	1.25361	3.43726	0.00272333	0.0430976	-1.64502	-0.817347	-3.24352	0.00422502	0.0749722	-2.01935	1.56809	5.20255	4.87715e-05	0.00163655	1.9957	-0.502865	-1.25575	0.224248	0.732085	-5.17538	4.03804	3.46382	3.51299	4.18278	2.87898	2.51334	2.58332	0.693872	3.02259	2.84413	2.89485	2.9682	1.63428	1.18014	2.66954	1.34211
WBGene00004182	WBGene00004182	WBGene00004182	prk-1	175980	Pim (Mammalian oncogene) Related Kinase [Source:UniProtKB/TrEMBL;Acc:K8ESD7]	0.150376	0.0448179	0.00206173	-0.103496	5.89763	4.20528	0.0191084	0.0794265	0.150376	3.43643	0.00272852	0.0431451	-2.40168	0.0448179	1.04687	0.308138	0.603736	-6.25584	0.00206173	0.0474253	0.962663	0.982746	-7.42768	-0.103496	-2.33063	0.0307989	0.447553	-4.42062	5.97135	5.91852	5.91745	5.84707	5.97837	5.95048	5.89292	5.82604	5.99296	5.95895	5.96764	5.90436	5.79071	5.80365	5.82828	5.80814
WBGene00019318	WBGene00019318	WBGene00019318	K02E10.4	180552		1.10819	-0.906168	1.69928	-0.315081	1.08672	21.3804	2.41859e-06	0.000117842	1.10819	3.43524	0.00273589	0.0432031	-1.5018	-0.906168	-4.14495	0.000538029	0.0274537	-0.132933	1.69928	6.25153	4.99839e-06	0.000399669	4.21042	-0.315081	-0.873345	0.393248	0.830369	-5.14227	2.36693	2.19309	1.93578	2.62328	0.837681	0.967589	0.799241	-0.611561	1.13725	1.49347	1.31469	1.39802	-0.40648	0.297882	1.0509	-0.196847
WBGene00021050	WBGene00021050	WBGene00021050	W05H9.3	NA		-0.162617	-0.100897	-0.215224	-0.153505	8.2021	15.9566	1.88793e-05	0.000430064	-0.162617	-3.43513	0.00273656	0.0432031	-2.73374	-0.100897	-2.14007	0.045373	0.235634	-4.98998	-0.215224	-4.62424	0.000179692	0.00358115	-0.241682	-0.153505	-3.28439	0.00385235	0.191089	-2.8031	8.17218	8.09287	8.15979	8.21122	8.37804	8.35799	8.44444	8.30585	8.14453	7.97007	8.10075	8.00568	8.34418	8.13507	8.22248	8.18742
WBGene00007750	WBGene00007750	WBGene00007750	syg-2	181561	Synaptogenesis protein syg-2 [Source:RefSeq peptide;Acc:NP_001309467]	0.347858	-0.279584	0.403405	-0.224038	3.34325	14.6403	3.34558e-05	0.000618681	0.347858	3.43111	0.00276171	0.043542	-1.86611	-0.279584	-3.10084	0.00582259	0.0877239	-2.3506	0.403405	4.28809	0.000387417	0.00592679	-0.179063	-0.224038	-2.13618	0.0457265	0.491081	-4.19673	3.86826	3.58299	3.50369	3.80552	3.13157	3.33365	3.40003	3.12666	3.36151	3.31962	3.49751	3.39292	2.94117	3.03041	3.16892	2.99679
WBGene00007691	WBGene00007691	WBGene00007691	C23H4.2	182818	Carboxylic ester hydrolase [Source:UniProtKB/TrEMBL;Acc:Q93251]	0.46411	-0.177283	0.546021	-0.0953718	3.12556	10.5988	0.000247834	0.00278268	0.46411	3.431	0.00276244	0.043542	-1.83044	-0.177283	-1.47954	0.155188	0.438624	-5.18924	0.546021	4.2091	0.000464369	0.00669926	-0.294324	-0.0953718	-0.661782	0.515961	0.881234	-5.97289	3.32824	3.48233	3.44661	3.60776	3.04863	2.96887	3.14939	2.47953	3.29047	3.28447	3.15934	3.42326	2.94117	2.82551	3.10321	2.43351
WBGene00220140	WBGene00220140	WBGene00220140	Y34F4.7	NA		0.799614	0.234308	0.236273	-0.329033	0.737292	4.33044	0.0171924	0.0736869	0.799614	3.43063	0.00276478	0.0435442	-1.51071	0.234308	1.15134	0.263704	0.562528	-4.98704	0.236273	1.0536	0.305123	0.544419	-5.51608	-0.329033	-1.30882	0.206018	0.716457	-4.78198	0.714476	0.523602	1.21566	0.943206	0.375826	1.03132	0.219409	0.914684	0.991279	1.31921	1.05975	1.09297	0.696171	0.540719	-0.021945	-0.0186896
WBGene00020191	WBGene00020191	WBGene00020191	clec-53	171967	C-type LECtin [Source:UniProtKB/TrEMBL;Acc:P91429]	-0.557521	-0.157618	-0.332599	0.0673043	1.94832	5.3575	0.0075053	0.0394105	-0.557521	-3.42991	0.0027693	0.0435806	-1.6261	-0.157618	-0.926056	0.365891	0.656761	-5.37313	-0.332599	-2.04955	0.0542945	0.189388	-4.48001	0.0673043	0.436392	0.667411	0.927134	-5.8958	1.89738	1.96635	1.82069	1.4001	2.38248	2.05787	2.10759	1.97028	1.2698	1.73823	1.88606	1.77261	2.36317	1.89075	2.21602	2.35484
WBGene00004131	WBGene00004131	WBGene00004131	pqn-44	172187	Prion-like-(Q/N-rich)-domain-bearing protein [Source:UniProtKB/TrEMBL;Acc:H2KZ01]	0.218948	-0.102033	0.330178	0.00919787	7.02637	13.3239	6.14574e-05	0.000961033	0.218948	3.42809	0.00278079	0.0437266	-2.59396	-0.102033	-1.65163	0.114842	0.377674	-5.67358	0.330178	5.20212	4.88179e-05	0.00163655	1.23992	0.00919787	0.140409	0.889797	0.978653	-7.07158	7.22909	7.18554	7.19764	7.24857	6.91232	6.8952	7.03601	6.67767	6.95106	7.15885	7.15746	7.20526	6.84434	6.92298	6.96983	6.82778
WBGene00012796	WBGene00012796	WBGene00012796	Y43F4A.1	176737	Leishmanolysin-like peptidase [Source:UniProtKB/Swiss-Prot;Acc:O62446]	0.473162	-0.420073	0.836672	-0.0565629	3.80789	20.1396	3.72931e-06	0.000157244	0.473162	3.42696	0.00278794	0.0437471	-1.97759	-0.420073	-3.50376	0.00234053	0.0581601	-1.59867	0.836672	6.39463	3.70172e-06	0.000336908	4.37516	-0.0565629	-0.383018	0.705907	0.934926	-6.28562	4.43554	4.19015	4.38126	4.36937	3.57107	3.59322	3.75278	3.04483	3.75742	4.02781	3.93223	3.99762	3.42925	3.12288	3.85083	3.44711
WBGene00016539	WBGene00016539	WBGene00016539	madd-2	178619		0.316362	-0.214507	0.43912	-0.0917484	4.16292	14.1396	4.19757e-05	0.000724169	0.316362	3.42707	0.00278724	0.0437471	-2.06622	-0.214507	-2.53823	0.0199336	0.159089	-3.63715	0.43912	4.95275	8.53766e-05	0.00223632	1.1603	-0.0917484	-0.954444	0.351701	0.811593	-6.03349	4.54022	4.29512	4.46269	4.55302	4.11535	3.8839	4.22899	3.83242	4.20929	4.30709	4.15368	4.28463	4.00813	3.80577	4.07794	3.83106
WBGene00013723	WBGene00013723	WBGene00013723	Y106G6H.13	190929		-0.196846	0.0744751	-0.17259	0.0987302	5.18332	8.2922	0.000964528	0.00811305	-0.196846	-3.42683	0.00278874	0.0437471	-2.30642	0.0744751	1.27476	0.21758	0.515275	-5.83994	-0.17259	-2.9458	0.00822303	0.0519197	-3.53053	0.0987302	1.71374	0.102647	0.607461	-5.37681	4.99981	5.19342	4.96255	5.05853	5.25783	5.19991	5.17997	5.2722	5.12815	5.14786	5.16016	5.06598	5.43421	5.32648	5.21042	5.32727
WBGene00000557	WBGene00000557	WBGene00000557	cnc-3	178636	CaeNaCin (Caenorhabditis bacteriocin) [Source:UniProtKB/TrEMBL;Acc:O44612]	0.867685	-0.819293	1.66348	-0.0235002	1.21497	25.1449	7.23979e-07	5.03472e-05	0.867685	3.4238	0.00280801	0.0438059	-1.52861	-0.819293	-4.45437	0.000264754	0.0194372	0.474282	1.66348	7.23267	6.73384e-07	0.000115646	6.02542	-0.0235002	-0.0814271	0.935944	0.986629	-5.52125	2.60178	2.03485	1.92188	2.65097	0.681294	0.794732	0.762036	-0.0357391	1.41046	1.38705	1.37996	1.51533	0.390676	0.448429	1.12845	0.213054
WBGene00007938	WBGene00007938	WBGene00007938	C34F6.1	181306		1.17984	-0.643752	1.62654	-0.197054	3.43054	14.5504	3.48331e-05	0.000636994	1.17984	3.4253	0.00279848	0.0438059	-1.85131	-0.643752	-2.5502	0.0194326	0.157146	-3.57126	1.62654	5.1963	4.94561e-05	0.00163983	1.86979	-0.197054	-0.503936	0.62003	0.915079	-6.0149	4.86119	3.82947	4.29226	4.95126	2.87898	3.00106	3.51072	1.68833	3.4102	3.78539	4.41344	3.73279	2.71529	2.37731	3.16892	2.23696
WBGene00013592	WBGene00013592	WBGene00013592	Y81G3A.4	190748		1.0827	-0.586746	1.18827	-0.481172	0.751435	13.0948	6.85921e-05	0.00104368	1.0827	3.42438	0.00280436	0.0438059	-1.52999	-0.586746	-2.58385	0.0180868	0.152395	-3.05372	1.18827	4.42432	0.000283588	0.00476668	0.506774	-0.481172	-1.38594	0.181623	0.695707	-4.64488	1.70901	1.25558	1.64577	1.82158	0.505871	0.680114	0.972101	-0.734609	0.677975	1.09415	1.34769	1.05472	0.0890286	-0.636199	0.34589	-0.0186896
WBGene00015620	WBGene00015620	WBGene00015620	C08G9.2	177545		0.951476	-0.261011	0.819063	-0.393424	2.20524	8.50882	0.000841953	0.00727091	0.951476	3.42419	0.00280554	0.0438059	-1.63923	-0.261011	-1.1938	0.247072	0.546497	-5.35694	0.819063	3.2717	0.00396446	0.0311696	-2.16573	-0.393424	-1.2965	0.210141	0.720037	-5.08313	2.63242	2.50219	3.00107	2.89048	2.06141	2.14688	2.58332	0.873142	2.08601	2.67351	2.74187	2.70973	1.48291	1.20856	2.00606	1.6094
WBGene00003651	WBGene00003651	WBGene00003651	nhr-61	175142	Nuclear hormone receptor family member nhr-61 [Source:UniProtKB/Swiss-Prot;Acc:O62389]	0.350605	-0.0254867	0.218044	-0.158048	3.60001	6.01984	0.00454729	0.0269373	0.350605	3.42405	0.00280644	0.0438059	-1.95603	-0.0254867	-0.268234	0.791374	0.917757	-6.29452	0.218044	2.19305	0.0407899	0.157203	-4.68023	-0.158048	-1.48404	0.154	0.666558	-5.2912	3.65355	3.54826	3.83182	3.96292	3.62216	3.62971	3.45934	3.42141	3.68012	3.69013	3.60379	3.95153	3.35272	3.2445	3.55332	3.36919
WBGene00010595	WBGene00010595	WBGene00010595	haao-1	179329	3-hydroxyanthranilate 3,4-dioxygenase [Source:UniProtKB/Swiss-Prot;Acc:Q19341]	-0.209242	-0.032844	-0.110464	0.0659344	4.91515	5.02632	0.00973474	0.0481616	-0.209242	-3.42422	0.00280539	0.0438059	-2.25453	-0.032844	-0.533026	0.600121	0.82009	-6.44648	-0.110464	-1.79399	0.0885509	0.257858	-5.66846	0.0659344	1.07979	0.293592	0.780326	-6.14917	4.82518	4.80452	4.98276	4.7579	4.86509	4.98939	4.97576	5.01005	4.84263	4.74004	4.84762	4.86238	4.99643	4.9468	5.04278	5.1429
WBGene00022801	WBGene00022801	WBGene00022801	pcp-5	176111	Prolyl carboxy peptidase like protein 5 [Source:UniProtKB/Swiss-Prot;Acc:P34676]	-0.205569	0.0171579	-0.0829487	0.139778	5.49475	5.6419	0.00603408	0.0333351	-0.205569	-3.4252	0.0027991	0.0438059	-2.36674	0.0171579	0.282801	0.78035	0.912774	-6.67203	-0.0829487	-1.35984	0.189609	0.410018	-6.41697	0.139778	2.3162	0.0317289	0.45165	-4.39603	5.34783	5.43593	5.38716	5.48886	5.56062	5.49797	5.47547	5.46279	5.4825	5.48105	5.44768	5.29036	5.51642	5.58267	5.8078	5.64415
WBGene00001430	WBGene00001430	WBGene00001430	fkb-5	171974	Peptidylprolyl isomerase [Source:UniProtKB/TrEMBL;Acc:Q95Q60]	0.7888	-0.570814	1.15048	-0.209131	5.08757	16.0638	1.80455e-05	0.000419372	0.7888	3.4227	0.0028151	0.0438818	-2.23382	-0.570814	-2.93673	0.00838986	0.104148	-3.05533	1.15048	5.40404	3.11838e-05	0.00125179	1.98888	-0.209131	-0.849144	0.406246	0.834524	-6.27748	6.11792	5.53238	5.67395	6.1856	4.95323	4.90897	5.0758	3.80507	5.29559	5.28902	5.30583	5.22297	4.47329	4.13672	5.16743	4.24724
WBGene00020281	WBGene00020281	WBGene00020281	T06A4.1	171669		1.10908	-0.471661	1.23536	-0.345384	2.47539	11.5426	0.000149448	0.00188721	1.10908	3.42215	0.00281858	0.0439014	-1.67362	-0.471661	-1.97626	0.0626447	0.27998	-4.37493	1.23536	4.3074	0.000370639	0.00574578	0.0588431	-0.345384	-0.956719	0.35058	0.810949	-5.45979	3.61572	2.77675	3.1031	3.78066	2.22142	2.32274	2.33995	1.14156	2.23399	2.97481	3.07317	3.11482	1.77126	1.23642	2.43022	1.40594
WBGene00019089	WBGene00019089	WBGene00019089	clec-206	186582	C-type LECtin [Source:UniProtKB/TrEMBL;Acc:O16285]	2.39199	0.656583	0.600038	-1.13537	-2.43932	4.35318	0.0168674	0.0726606	2.39199	3.42173	0.0028213	0.0439091	-2.59864	0.656583	1.2885	0.212855	0.509934	-4.53225	0.600038	0.97741	0.3405	0.577284	-4.87508	-1.13537	-1.4586	0.160811	0.674002	-4.44769	-2.2666	-2.69045	-1.5462	-1.99309	-3.76415	-2.78697	-2.3989	-2.14286	-0.981972	-1.14269	-1.2677	-2.47532	-6.33342	-6.33342	-2.97923	-1.48834
WBGene00020031	WBGene00020031	WBGene00020031	suco-1	172011	SUn (SUN) domain Containing Ossification factor homolog [Source:UniProtKB/TrEMBL;Acc:O61794]	-0.158118	0.0172124	-0.0792386	0.0960913	7.10448	5.84652	0.00517211	0.0296601	-0.158118	-3.42076	0.00282753	0.0439714	-2.62955	0.0172124	0.370638	0.714957	0.882393	-6.91481	-0.0792386	-1.69809	0.10561	0.287326	-6.2076	0.0960913	2.06882	0.0522729	0.505383	-5.10403	7.01401	7.11757	7.04176	6.95985	7.15775	7.12937	7.03893	7.14178	7.0838	6.93776	7.09141	7.11055	7.28053	7.23282	7.18021	7.15128
WBGene00003072	WBGene00003072	WBGene00003072	lrp-2	171981	Low-density lipoprotein RecePtor related [Source:UniProtKB/TrEMBL;Acc:O01768]	-0.107179	0.110012	-0.145086	0.0721053	9.14565	16.3961	1.571e-05	0.00038164	-0.107179	-3.42009	0.00283184	0.0440038	-2.91474	0.110012	3.48357	0.00245075	0.0593516	-2.35668	-0.145086	-4.56298	0.00020661	0.00389366	-0.49884	0.0721053	2.28502	0.0338289	0.455164	-4.99304	8.95793	9.03953	9.08409	9.01406	9.19233	9.20648	9.09811	9.19994	9.13058	9.14392	9.13184	9.14642	9.29798	9.2258	9.2165	9.24428
WBGene00007944	WBGene00007944	WBGene00007944	C34F6.10	181313		0.304555	-0.203734	0.435589	-0.0727003	6.2094	13.9614	4.55641e-05	0.000776437	0.304555	3.41529	0.0028629	0.044297	-2.49033	-0.203734	-2.41947	0.0256062	0.177454	-4.23206	0.435589	5.00332	7.61927e-05	0.00209875	0.902313	-0.0727003	-0.791311	0.438412	0.848142	-6.6175	6.59902	6.30488	6.45967	6.64829	5.99369	6.07856	6.28101	5.85167	6.14238	6.34531	6.34394	6.35747	5.87065	5.97056	6.17748	5.92166
WBGene00007384	WBGene00007384	WBGene00007384	swt-3	177972	Sugar transporter SWEET [Source:UniProtKB/TrEMBL;Acc:Q17757]	0.176056	-0.0728494	0.244281	-0.0046236	7.64233	11.8514	0.000127352	0.0016827	0.176056	3.41549	0.00286162	0.044297	-2.70652	-0.0728494	-1.45189	0.162649	0.449023	-6.0408	0.244281	4.76367	0.000130901	0.0029345	0.159734	-0.0046236	-0.0878643	0.930893	0.984957	-7.17042	7.82711	7.72809	7.73282	7.85839	7.57013	7.50014	7.64763	7.42972	7.64336	7.78653	7.72757	7.6826	7.49304	7.43611	7.62812	7.58435
WBGene00004156	WBGene00004156	WBGene00004156	pqn-74	178294	Prion-like-(Q/N-rich)-domain-bearing protein [Source:UniProtKB/TrEMBL;Acc:Q9XUB6]	0.636354	-0.40019	0.65495	-0.381594	2.73876	12.6443	8.54429e-05	0.00122638	0.636354	3.41592	0.0028588	0.044297	-1.75193	-0.40019	-2.60957	0.0171182	0.147929	-3.24349	0.65495	3.97979	0.000786233	0.00962089	-0.74901	-0.381594	-1.95063	0.0658241	0.538776	-4.33321	3.33757	3.40032	3.19261	3.09584	2.77962	2.43303	2.94878	2.22266	2.61245	2.89162	3.14063	2.88345	1.63428	2.17619	2.73299	2.28867
WBGene00015767	WBGene00015767	WBGene00015767	hex-2	178951	HEXosaminidase; Hexosaminidase [Source:UniProtKB/TrEMBL;Acc:G5EFL1]	0.329374	-0.164267	0.331728	-0.161913	5.30141	10.1165	0.00032433	0.00345683	0.329374	3.41475	0.00286641	0.044297	-2.32707	-0.164267	-1.82121	0.0841672	0.323531	-5.13772	0.331728	3.56616	0.00202978	0.0192136	-2.2191	-0.161913	-1.6338	0.118562	0.625775	-5.46859	5.61846	5.39091	5.59734	5.59602	5.35811	5.13973	5.41083	4.95388	5.41253	5.42433	5.28042	5.3993	4.8831	4.90401	5.30739	5.13821
WBGene00001623	WBGene00001623	WBGene00001623	glt-5	174530	Amino acid transporter [Source:UniProtKB/TrEMBL;Acc:O18210]	0.432202	-0.11453	0.367003	-0.179729	3.94351	7.86857	0.00126518	0.0100012	0.432202	3.4148	0.00286609	0.044297	-2.04311	-0.11453	-0.998903	0.330243	0.624861	-5.93604	0.367003	3.02918	0.00683304	0.0456538	-3.10169	-0.179729	-1.3566	0.190617	0.704338	-5.52773	4.24549	4.10111	4.16829	4.31847	3.73255	3.8086	4.1266	3.61023	3.84856	4.29831	4.03712	4.19076	3.29935	3.64354	3.91789	3.72871
WBGene00016866	WBGene00016866	WBGene00016866	coel-1	180700	Tubulin folding COfactor E-Like protein [Source:UniProtKB/TrEMBL;Acc:H2KYZ5]	-0.452294	0.0235159	-0.366056	0.109754	3.28582	6.45119	0.00332367	0.0212298	-0.452294	-3.41507	0.00286433	0.044297	-1.93274	0.0235159	0.168343	0.868071	0.950619	-6.14111	-0.366056	-2.68154	0.0146623	0.0777605	-3.63325	0.109754	0.850277	0.405631	0.834154	-6.0016	2.92002	3.21347	3.18681	2.87882	3.01626	3.50056	3.4824	3.70207	3.21025	2.81158	3.39861	3.01875	3.5786	3.55779	3.41315	3.65182
WBGene00011799	WBGene00011799	WBGene00011799	T16G1.5	179775		-0.558531	0.426605	-0.392412	0.592723	3.35864	10.9999	0.000199257	0.00235203	-0.558531	-3.41596	0.00285854	0.044297	-1.99022	0.426605	2.30501	0.0324685	0.198882	-3.81353	-0.392412	-2.08023	0.0511078	0.182476	-4.74034	0.592723	3.53807	0.00216426	0.13878	-1.4976	2.80371	2.75661	3.03374	3.0129	3.57107	3.12309	3.38787	3.17874	3.05357	3.72986	3.14063	3.43075	3.59346	4.32043	4.02823	3.54248
WBGene00000111	WBGene00000111	WBGene00000111	alh-5	178680	Aldehyde dehydrogenase [Source:UniProtKB/TrEMBL;Acc:O44555]	0.355896	0.0767117	0.576885	0.297701	3.07837	14.8144	3.09566e-05	0.000586188	0.355896	3.40866	0.00290641	0.04488	-1.90597	0.0767117	0.784764	0.442151	0.715484	-5.91228	0.576885	5.22256	4.66438e-05	0.0015938	2.00898	0.297701	2.55772	0.0191241	0.387354	-3.36369	3.18059	3.28553	3.20987	3.42739	2.48066	2.56809	2.91529	2.76719	3.26951	3.42019	3.54096	3.17846	3.16655	2.99821	2.92994	2.87804
WBGene00000778	WBGene00000778	WBGene00000778	cpn-2	173424	CalPoNin [Source:UniProtKB/TrEMBL;Acc:A0A0K3AWU9]	0.736396	-0.484386	0.785939	-0.434843	2.04643	13.6104	5.3664e-05	0.000871599	0.736396	3.40826	0.00290904	0.0448855	-1.64054	-0.484386	-2.84129	0.0103535	0.114748	-2.69379	0.785939	4.23133	0.00044127	0.00648444	-0.0524949	-0.434843	-1.90472	0.0718802	0.552817	-4.24189	3.00442	2.58448	2.36342	2.84326	2.06141	1.82596	2.30157	1.2099	2.12153	2.14324	2.11417	2.31596	1.38384	1.12158	1.83154	1.43682
WBGene00012123	WBGene00012123	WBGene00012123	T28D6.3	176567		-0.464187	0.404853	-0.654514	0.214525	4.52646	13.4546	5.77561e-05	0.00092363	-0.464187	-3.40721	0.00291599	0.0448876	-2.24159	0.404853	2.69259	0.0143161	0.134736	-3.30551	-0.654514	-4.4148	0.000289833	0.00483055	-0.0816229	0.214525	1.60199	0.125453	0.634373	-5.44962	3.96169	4.06471	4.2089	3.86584	4.84679	4.71641	4.34045	4.95636	4.79025	4.13033	4.45568	4.38438	5.19945	4.83049	4.73717	4.92059
WBGene00006496	WBGene00006496	WBGene00006496	cgef-1	180571	CDC-42 Guanine nucleotide Exchange Factor [Source:UniProtKB/TrEMBL;Acc:H2KYI7]	0.380479	-0.180785	0.437857	-0.123407	4.38897	10.7547	0.000227558	0.00260515	0.380479	3.40771	0.00291266	0.0448876	-2.15666	-0.180785	-1.77393	0.0919063	0.338312	-5.0411	0.437857	4.07755	0.000628095	0.00822414	-0.873224	-0.123407	-1.05777	0.303263	0.783624	-5.9823	4.80851	4.51788	4.62584	4.81715	4.20425	4.38553	4.31178	4.02491	4.38764	4.5385	4.62341	4.47406	3.92247	3.94316	4.52772	4.09582
WBGene00004418	WBGene00004418	WBGene00004418	rpl-7	171602	60S ribosomal protein L7 [Source:UniProtKB/Swiss-Prot;Acc:O01802]	-0.0960198	-0.0731428	0.0310301	0.053907	10.6868	4.36361	0.0167206	0.0722436	-0.0960198	-3.40735	0.00291506	0.0448876	-3.15562	-0.0731428	-2.61409	0.0169533	0.147221	-4.44148	0.0310301	1.10167	0.284202	0.522593	-7.51916	0.053907	1.90047	0.0724658	0.554092	-5.89323	10.7298	10.6818	10.7082	10.7054	10.7293	10.6042	10.706	10.6653	10.6098	10.5753	10.6714	10.6872	10.7418	10.7243	10.7132	10.7355
WBGene00001429	WBGene00001429	WBGene00001429	fkb-4	179752	Peptidylprolyl isomerase [Source:UniProtKB/TrEMBL;Acc:Q23338]	0.883824	-0.591193	1.00607	-0.468945	2.89366	14.3888	3.74684e-05	0.000671961	0.883824	3.40594	0.00292443	0.0449825	-1.78298	-0.591193	-2.95562	0.00804619	0.102895	-2.61467	1.00607	4.54649	0.000214527	0.0039589	0.485157	-0.468945	-1.69774	0.105677	0.61061	-4.72176	3.93121	3.48845	3.57201	3.72313	2.89093	2.6414	3.24687	1.73546	2.8984	3.33115	2.94962	3.06758	1.79716	1.8003	2.94073	2.23696
WBGene00006928	WBGene00006928	WBGene00006928	vit-4	180646	Vitellogenin-4 [Source:UniProtKB/Swiss-Prot;Acc:P18947]	-0.550497	0.119561	-0.843444	-0.173385	9.57056	12.9642	7.30674e-05	0.00109076	-0.550497	-3.4039	0.002938	0.0451561	-3.00211	0.119561	0.709199	0.486709	0.747626	-7.03419	-0.843444	-5.21567	4.73653e-05	0.00160733	0.927874	-0.173385	-1.12189	0.27572	0.76817	-6.87823	9.18399	9.35128	9.26565	8.81502	10.1586	9.86163	9.74254	10.3107	9.78663	9.06543	9.22304	8.98514	10.1445	9.53813	9.76469	9.93159
WBGene00206388	WBGene00206388	WBGene00206388	K10C2.14	13221059		-0.632817	0.428264	-0.655716	0.405365	1.53493	9.92794	0.000361028	0.00376667	-0.632817	-3.40257	0.00294689	0.0452362	-1.65181	0.428264	1.99008	0.0609876	0.276368	-3.99268	-0.655716	-3.07135	0.00621944	0.0430614	-2.37487	0.405365	2.203	0.0399781	0.478526	-3.80293	1.11237	0.702709	0.764782	1.49482	1.75632	1.17933	2.10759	1.48273	1.13725	1.47281	1.41152	1.70013	2.13846	2.1024	1.96437	1.92472
WBGene00016344	WBGene00016344	WBGene00016344	rsef-1	180593	Ras and EF-hand domain-containing protein homolog [Source:UniProtKB/Swiss-Prot;Acc:Q22908]	0.470143	0.0788919	0.0831539	-0.308097	2.03294	4.3815	0.0164721	0.0715314	0.470143	3.40244	0.00294779	0.0452362	-1.68268	0.0788919	0.627325	0.537822	0.781565	-5.70849	0.0831539	0.63272	0.534367	0.740926	-6.26314	-0.308097	-2.14923	0.0445482	0.489881	-3.9022	1.97114	2.17803	2.05514	2.32975	1.99651	1.86146	2.23525	2.08389	2.17885	2.4056	1.99424	2.19809	1.69064	1.64263	2.04657	1.58204
WBGene00019615	WBGene00019615	WBGene00019615	K10B4.3	173397	Protein melted homolog [Source:UniProtKB/Swiss-Prot;Acc:O17237]	0.213184	-0.00143453	0.170841	-0.0437774	4.59975	6.4486	0.00332984	0.021249	0.213184	3.40209	0.0029501	0.0452364	-2.23078	-0.00143453	-0.0238931	0.981184	0.994086	-6.56187	0.170841	2.7439	0.0128083	0.0705548	-3.83922	-0.0437774	-0.675629	0.507318	0.876701	-6.389	4.71141	4.74187	4.64076	4.69279	4.50183	4.51378	4.64379	4.41334	4.58079	4.75295	4.72424	4.73515	4.54001	4.40879	4.52414	4.45762
WBGene00021252	WBGene00021252	WBGene00021252	cht-4	189507	CHiTinase [Source:UniProtKB/TrEMBL;Acc:Q965P2]	0.819869	-0.478913	0.951732	-0.347049	2.01765	13.0209	7.10846e-05	0.00107167	0.819869	3.40051	0.00296074	0.0453644	-1.65667	-0.478913	-2.53633	0.0200143	0.159452	-3.27097	0.951732	4.46556	0.000258068	0.00447092	0.479364	-0.347049	-1.33186	0.198475	0.709535	-4.99869	2.57048	2.65146	2.58237	2.9914	1.92856	1.67452	2.32727	0.914684	1.98677	2.39465	2.20702	2.28325	1.69064	0.823912	1.73568	1.43682
WBGene00011904	WBGene00011904	WBGene00011904	hlb-1	181499	Liprin-beta [Source:UniProtKB/Swiss-Prot;Acc:Q94071]	0.349168	-0.279355	0.529725	-0.0987973	5.74444	15.8789	1.95096e-05	0.000440864	0.349168	3.3996	0.00296688	0.0453879	-2.43997	-0.279355	-2.93249	0.00846884	0.104724	-3.13033	0.529725	5.34464	3.55629e-05	0.00136607	1.74508	-0.0987973	-0.929504	0.364147	0.817726	-6.40406	6.25097	6.01388	5.96565	6.22758	5.48181	5.52727	5.86687	5.3725	5.6711	5.92797	5.92727	5.78093	5.27513	5.38833	5.68484	5.5431
WBGene00016217	WBGene00016217	WBGene00016217	C29F9.2	175179	3A339 [Source:UniProtKB/TrEMBL;Acc:G5ED94]	1.00153	-0.626954	1.29658	-0.331912	1.37102	15.1471	2.67338e-05	0.000534946	1.00153	3.39986	0.00296514	0.0453879	-1.58176	-0.626954	-2.93745	0.00837642	0.104137	-2.45866	1.29658	5.08469	6.3473e-05	0.0018851	1.88288	-0.331912	-1.01827	0.321186	0.794716	-5.12451	2.58622	1.9487	2.02946	2.58072	1.22525	0.719341	1.73771	-0.0357391	1.44825	1.53394	1.86342	1.70013	0.802298	0.34983	0.836562	0.473514
WBGene00009720	WBGene00009720	WBGene00009720	F45B8.3	181589		2.39336	-0.477557	2.10656	-0.764359	-1.89821	8.73181	0.000733439	0.00655152	2.39336	3.39854	0.00297399	0.0454615	-2.45717	-0.477557	-1.14723	0.265356	0.564143	-4.69013	2.10656	3.53341	0.00218739	0.0202251	-1.69477	-0.764359	-0.928223	0.364794	0.818528	-4.66973	-0.740202	-0.779778	-0.495966	-0.342819	-1.95905	-2.40314	-1.44686	-6.33342	-1.45333	-0.803259	-1.08045	-0.809736	-2.33704	-6.33342	-2.97923	-2.97625
WBGene00012437	WBGene00012437	WBGene00012437	hum-9	177750	Heavy chain, Unconventional Myosin [Source:UniProtKB/TrEMBL;Acc:Q9XWR0]	0.411494	-0.295136	0.503455	-0.203175	4.23981	13.514	5.61573e-05	0.000905393	0.411494	3.3977	0.00297969	0.0455135	-2.13602	-0.295136	-2.7231	0.0134004	0.131344	-3.29612	0.503455	4.42211	0.000285025	0.00477865	-0.0656464	-0.203175	-1.61217	0.123213	0.633283	-5.2458	4.69336	4.47846	4.61293	4.67266	4.21379	4.12936	4.30209	3.74875	4.06166	4.38934	4.41733	4.45949	3.80611	3.67951	4.14944	4.00601
WBGene00007999	WBGene00007999	WBGene00007999	tag-297	175123		0.799343	-0.472939	0.797216	-0.475066	6.61436	11.3133	0.000168581	0.00207314	0.799343	3.39712	0.00298363	0.0455385	-2.56024	-0.472939	-2.26679	0.0351154	0.207038	-4.60991	0.797216	3.67131	0.00159583	0.0162184	-2.22364	-0.475066	-1.95599	0.0651474	0.537228	-5.15008	7.48813	7.0967	7.03088	7.43929	6.5623	6.51389	7.06208	5.60121	6.45529	6.98047	6.83992	6.85429	5.58679	5.79665	6.62153	5.89689
WBGene00012812	WBGene00012812	WBGene00012812	Y43F8B.1	180279		-0.166539	0.0296868	-0.128484	0.0677421	7.09564	6.74099	0.00270699	0.0180863	-0.166539	-3.39578	0.00299274	0.0456422	-2.68356	0.0296868	0.60148	0.554544	0.790487	-6.79604	-0.128484	-2.59657	0.0176018	0.0888868	-4.58449	0.0677421	1.37772	0.18411	0.698324	-6.17723	6.9516	6.93863	7.07196	7.0497	7.09326	7.08923	7.13437	7.2205	6.95722	6.98595	7.11136	7.11055	7.27421	7.15739	7.25721	7.12485
WBGene00011524	WBGene00011524	WBGene00011524	T06D8.3	174710		0.888007	-0.500556	1.10718	-0.28138	2.39877	13.3963	5.93765e-05	0.000940857	0.888007	3.39329	0.0030097	0.0458495	-1.7296	-0.500556	-2.50073	0.0215831	0.164751	-3.41979	1.10718	4.74401	0.000136869	0.00301287	1.03725	-0.28138	-0.977348	0.34053	0.804863	-5.44438	3.30941	3.05757	2.9878	3.26665	2.08241	2.23072	2.31448	1.36779	1.93447	2.96744	3.03315	2.81645	1.34924	1.64263	2.21602	1.73896
WBGene00019754	WBGene00019754	WBGene00019754	M03E7.2	178948		0.951411	-0.175696	0.673969	-0.453138	0.865825	7.18358	0.00199434	0.0142047	0.951411	3.39311	0.00301098	0.0458495	-1.58362	-0.175696	-0.803157	0.431698	0.708966	-5.35527	0.673969	2.71975	0.0134982	0.0729939	-3.01134	-0.453138	-1.49254	0.15178	0.66426	-4.57189	0.975692	1.41828	1.1927	1.86951	0.625157	0.639791	1.21171	0.114429	0.885056	1.36479	1.28091	1.27033	-0.40648	0.188015	0.968944	0.0627653
WBGene00010183	WBGene00010183	WBGene00010183	fipr-13	3565474	FIP (Fungus-Induced Protein) Related [Source:UniProtKB/TrEMBL;Acc:Q7YX01]	-0.384075	0.545957	-0.720621	0.20941	3.29809	20.5592	3.21429e-06	0.000141707	-0.384075	-3.39227	0.00301669	0.0458665	-2.01838	0.545957	4.22811	0.000444545	0.0247485	0.0927006	-0.720621	-5.60878	1.98825e-05	0.000943055	2.83397	0.20941	1.86167	0.078001	0.566726	-4.76379	2.38503	2.91037	2.90547	2.66462	3.4551	3.52844	3.22653	3.71388	3.39577	3.17998	3.50484	3.11482	3.74753	3.60665	3.79247	3.605
WBGene00003443	WBGene00003443	WBGene00003443	msp-50	173890	Major sperm protein 19/31/40/45/50/51/53/59/61/65/81/113/142 [Source:UniProtKB/Swiss-Prot;Acc:P53017]	-0.205708	0.185745	-0.225278	0.166176	7.03208	13.6467	5.27556e-05	0.000861806	-0.205708	-3.39192	0.00301906	0.0458665	-2.69188	0.185745	2.99801	0.00732382	0.0982758	-3.12973	-0.225278	-3.61438	0.0018179	0.0178454	-2.37065	0.166176	2.72301	0.013403	0.340244	-3.84534	6.74809	7.0063	6.79829	6.75581	7.1246	7.04263	6.92205	7.1505	7.07098	6.91448	7.01257	7.07158	7.31736	7.20973	7.1174	7.24859
WBGene00019376	WBGene00019376	WBGene00019376	lipl-4	179046	LIPase Like [Source:UniProtKB/TrEMBL;Acc:A0A0K3AUZ3]	-1.02555	-1.16931	0.0893685	-0.0543883	0.117193	6.80267	0.00259269	0.0174795	-1.02555	-3.392	0.00301856	0.0458665	-1.65054	-1.16931	-3.97312	0.000798381	0.034238	-1.20195	0.0893685	0.362417	0.720992	0.858841	-5.88384	-0.0543883	-0.212345	0.834072	0.965743	-5.45	0.0767393	0.263054	0.795585	0.470404	0.681294	-0.231927	0.560101	0.543097	-1.08617	-0.528671	-0.631372	-0.551938	0.170556	0.188015	0.882052	-0.0186896
WBGene00010064	WBGene00010064	WBGene00010064	F54F7.2	186253		-0.54786	0.151365	-0.661116	0.0381094	2.92894	9.19531	0.0005539	0.00524175	-0.54786	-3.39158	0.00302143	0.0458673	-1.90628	0.151365	0.857431	0.401764	0.684487	-5.66686	-0.661116	-3.93076	0.000879974	0.0104381	-0.846774	0.0381094	0.250105	0.805158	0.959968	-6.26433	2.58622	2.81621	2.64291	2.06743	3.23834	3.52291	2.68621	3.45699	2.69336	2.84413	2.63898	2.60775	3.30838	3.25816	3.14113	3.31204
WBGene00001079	WBGene00001079	WBGene00001079	dpy-20	178105		0.898812	-0.272561	0.978244	-0.193129	1.72676	9.74672	0.000400658	0.00407466	0.898812	3.38628	0.00305803	0.0463871	-1.65548	-0.272561	-1.30962	0.205751	0.500749	-5.11144	0.978244	3.9785	0.000788568	0.00964347	-0.526592	-0.193129	-0.65254	0.521776	0.882897	-5.51732	2.12986	2.38899	2.22317	2.58072	1.61935	1.5711	1.71842	0.374706	1.60705	2.37251	2.25999	2.08877	0.64003	0.996793	1.71068	1.24075
WBGene00004754	WBGene00004754	WBGene00004754	sec-23	180317	Yeast SEC homolog [Source:UniProtKB/TrEMBL;Acc:Q9U2Z1]	0.198657	-0.160017	0.251157	-0.107516	7.37654	13.7453	5.03765e-05	0.000833977	0.198657	3.38585	0.00306104	0.0463972	-2.72987	-0.160017	-2.82503	0.0107294	0.116882	-3.56892	0.251157	4.3626	0.000326609	0.00526145	-0.731297	-0.107516	-1.80491	0.0867693	0.582334	-5.56343	7.71305	7.48466	7.46437	7.64046	7.28038	7.287	7.46616	7.21739	7.40051	7.39445	7.40977	7.42545	7.1746	7.13027	7.32312	7.21112
WBGene00015546	WBGene00015546	WBGene00015546	C06G1.2	182337		1.379	-0.410266	1.54138	-0.24789	2.0432	10.14	0.000320041	0.0034191	1.379	3.38535	0.00306448	0.0464138	-1.68297	-0.410266	-1.434	0.16763	0.455893	-5.10059	1.54138	4.12006	0.000569681	0.00774876	-0.254	-0.24789	-0.523717	0.606457	0.911671	-5.60478	3.18059	2.36258	3.19261	3.08573	1.83267	1.61336	2.01575	0.0412978	2.09794	2.47997	3.02297	2.80498	1.12217	0.129775	2.51929	1.09347
WBGene00017430	WBGene00017430	WBGene00017430	bcl-11	179019	Mammalian BCL (B cell lymphoma) gene homologs [Source:UniProtKB/TrEMBL;Acc:A9D4E4]	0.42246	-0.261685	0.589086	-0.0950587	6.00636	13.2248	6.44387e-05	0.000994594	0.42246	3.38385	0.00307494	0.0465364	-2.52108	-0.261685	-2.26261	0.0354163	0.208025	-4.50766	0.589086	4.8688	0.00010318	0.002494	0.627802	-0.0950587	-0.732323	0.472801	0.863382	-6.61291	6.49866	6.35178	6.34981	6.3635	5.8264	5.66675	6.14492	5.52948	5.763	6.36647	6.27376	6.14522	5.61255	5.60955	5.92789	5.66712
WBGene00007756	WBGene00007756	WBGene00007756	C27A7.5	179667		-0.138553	0.191192	-0.229769	0.099976	6.86433	22.0349	1.93938e-06	0.000101599	-0.138553	-3.3825	0.00308436	0.0466107	-2.68747	0.191192	4.5866	0.000195779	0.0168165	0.43061	-0.229769	-5.47824	2.64764e-05	0.00111021	1.89601	0.099976	2.42524	0.0252986	0.420398	-4.41413	6.64294	6.77117	6.69282	6.58242	6.96768	6.88822	6.83627	6.94282	6.8346	6.87466	6.89748	6.86952	7.02849	6.99356	6.9875	7.01658
WBGene00011175	WBGene00011175	WBGene00011175	R09E10.5	187743		1.3583	-0.5375	1.5317	-0.364097	1.98724	11.4345	0.000158156	0.00197196	1.3583	3.38146	0.00309165	0.0466107	-1.67218	-0.5375	-1.9643	0.0641109	0.28307	-4.31736	1.5317	4.35475	0.000332534	0.0053308	0.259231	-0.364097	-0.794159	0.436792	0.847738	-5.41887	3.12781	2.67311	2.9744	3.15505	1.72995	2.01122	1.98378	-0.203374	1.90759	2.41646	2.8145	2.83913	0.901149	0.930105	2.21602	0.213054
WBGene00017028	WBGene00017028	WBGene00017028	dex-1	175761	Dendrite extension defective protein 1 [Source:RefSeq peptide;Acc:NP_498182]	0.485541	-0.303025	0.490357	-0.29821	4.52279	11.5256	0.00015078	0.00190038	0.485541	3.38179	0.00308937	0.0466107	-2.22447	-0.303025	-2.37469	0.0281122	0.186136	-4.03354	0.490357	3.67878	0.00156875	0.0159816	-1.81887	-0.29821	-2.00608	0.0591173	0.521468	-4.6828	4.96413	4.89713	4.8423	4.9761	4.38836	4.25481	4.82157	4.18625	4.27122	4.84226	4.65011	4.73515	3.94001	3.91757	4.44299	4.22086
WBGene00007159	WBGene00007159	WBGene00007159	B0379.7	172871		-0.205907	0.162049	-0.212862	0.155094	5.82766	12.0161	0.000117061	0.00158136	-0.205907	-3.38222	0.00308635	0.0466107	-2.52816	0.162049	2.59497	0.0176621	0.150551	-3.7783	-0.212862	-3.38711	0.00305225	0.0256737	-2.68689	0.155094	2.53062	0.0202582	0.393008	-4.0482	5.55591	5.78569	5.67602	5.52297	5.86629	5.82235	5.76712	5.9844	5.8963	5.7212	5.80189	5.7955	5.99336	6.04434	5.91973	6.08411
WBGene00009806	WBGene00009806	WBGene00009806	F47B8.5	185897		1.36229	-0.452859	1.07195	-0.743204	0.210235	9.5188	0.000457457	0.00452417	1.36229	3.38212	0.00308708	0.0466107	-1.68514	-0.452859	-1.67356	0.110402	0.369815	-4.3743	1.07195	3.37735	0.00312069	0.0260278	-1.63057	-0.743204	-1.7061	0.104084	0.609587	-4.22991	1.31481	1.13594	0.491363	1.36709	0.375826	-0.76975	0.723847	-0.611561	0.277198	0.499814	0.537449	1.05472	-1.16725	-0.976559	0.0595077	-1.27314
WBGene00016067	WBGene00016067	WBGene00016067	C24H10.1	182855		0.83396	-0.0529929	0.374621	-0.512332	1.72804	5.59983	0.00623016	0.0341983	0.83396	3.38077	0.0030965	0.0466483	-1.66495	-0.0529929	-0.261729	0.796313	0.919664	-5.83103	0.374621	1.70015	0.105217	0.286902	-5.01656	-0.512332	-1.95885	0.0647896	0.536105	-4.11175	2.36693	1.51737	2.23446	2.12779	1.70308	1.91313	1.9511	1.03258	1.7195	2.10346	1.90836	2.36367	0.901149	1.18014	1.68524	0.839836
WBGene00001502	WBGene00001502	WBGene00001502	ftt-2	181348	14-3-3-like protein 2 [Source:UniProtKB/Swiss-Prot;Acc:Q20655]	0.20513	-0.164463	0.258964	-0.110629	7.74703	13.6517	5.26322e-05	0.000860501	0.20513	3.37981	0.00310329	0.0466794	-2.79322	-0.164463	-2.80888	0.0111158	0.119184	-3.65187	0.258964	4.3491	0.000336869	0.00537413	-0.812372	-0.110629	-1.79443	0.0884786	0.584871	-5.63057	8.05904	7.87283	7.85438	8.01509	7.64966	7.61444	7.87646	7.58292	7.74412	7.74053	7.85391	7.788	7.56264	7.49785	7.68136	7.55782
WBGene00012901	WBGene00012901	WBGene00012901	cnp-2	174907	Calcineurin-interacting protein 2 [Source:UniProtKB/Swiss-Prot;Acc:Q9U2D6]	0.610613	-0.394826	0.714608	-0.290831	3.87826	12.915	7.48352e-05	0.00110961	0.610613	3.37989	0.00310274	0.0466794	-2.07832	-0.394826	-2.57954	0.0182541	0.153039	-3.53035	0.714608	4.34131	0.000342936	0.00545328	-0.177514	-0.290831	-1.52634	0.143202	0.655264	-5.24977	4.57218	4.40272	4.14754	4.58567	3.51038	3.56658	4.16273	3.42141	3.75365	4.12372	4.16298	4.04717	2.9059	3.23763	3.90142	3.52821
WBGene00008988	WBGene00008988	WBGene00008988	F20G2.5	184745		1.23011	-1.42194	1.86405	-0.787997	1.27122	32.0027	1.11415e-07	1.41337e-05	1.23011	3.37927	0.00310712	0.0467014	-1.61068	-1.42194	-6.18517	5.75051e-06	0.00163196	3.66188	1.86405	7.06328	9.431e-07	0.000135599	5.80802	-0.787997	-2.03934	0.0553946	0.513209	-3.86802	2.85656	2.17803	2.96087	3.09584	0.505871	0.555598	1.53209	0.873142	1.1828	1.83857	1.09904	1.13023	0.64003	0.297882	0.0595077	-0.636869
WBGene00019783	WBGene00019783	WBGene00019783	M70.1	177014		-0.159613	0.0633288	-0.11222	0.110722	5.83972	7.82723	0.00129965	0.0102101	-0.159613	-3.37654	0.00312644	0.0469561	-2.53654	0.0633288	1.32573	0.20046	0.494296	-5.90694	-0.11222	-2.33232	0.0306917	0.130864	-4.89757	0.110722	2.32507	0.031154	0.447553	-4.4401	5.71465	5.83695	5.71077	5.68409	5.91539	5.81105	5.79156	5.89901	5.74888	5.78021	5.80783	5.88814	5.93038	5.97263	5.99671	5.94199
WBGene00004855	WBGene00004855	WBGene00004855	sma-1	179629	Beta chain spectrin homolog Sma1; SMAll [Source:UniProtKB/TrEMBL;Acc:G5EC35]	0.160367	-0.137373	0.301279	0.00353924	9.25091	18.8821	5.9053e-06	0.000213608	0.160367	3.37575	0.00313204	0.0470044	-3.01636	-0.137373	-2.98462	0.00754487	0.0998065	-3.48743	0.301279	6.4001	3.65964e-06	0.00033462	3.58324	0.00353924	0.0729427	0.942605	0.98788	-7.39901	9.4857	9.33099	9.40123	9.53241	9.15115	9.17221	9.1783	9.0179	9.22009	9.29972	9.33207	9.34544	9.14723	9.073	9.24194	9.08464
WBGene00002025	WBGene00002025	WBGene00002025	hsp-60	175316	Chaperonin homolog Hsp-60, mitochondrial [Source:UniProtKB/Swiss-Prot;Acc:P50140]	0.121956	-0.0278277	0.160509	0.0107255	9.10223	10.434	0.000271472	0.00298529	0.121956	3.37508	0.00313681	0.0470402	-3.00074	-0.0278277	-0.786196	0.441332	0.714919	-6.97068	0.160509	4.44814	0.00026855	0.00459209	-0.764175	0.0107255	0.291378	0.773882	0.951495	-7.34254	9.24318	9.14655	9.134	9.23939	9.04165	9.0372	9.04683	8.97559	9.15828	9.20628	9.06426	9.19668	8.98274	9.02725	9.04305	9.09224
WBGene00009099	WBGene00009099	WBGene00009099	F25B3.2	184914		1.2952	-0.430506	0.860941	-0.864767	-0.120429	8.73002	0.000734244	0.00655491	1.2952	3.37376	0.00314617	0.0470734	-1.75948	-0.430506	-1.60796	0.124135	0.392314	-4.39869	0.860941	2.8175	0.0109079	0.063047	-2.68956	-0.864767	-2.10311	0.0488416	0.498954	-3.77915	0.395271	0.744215	0.63454	0.589665	-0.307592	0.100724	0.16344	-1.18292	-0.279659	0.0194393	0.479069	0.80113	-1.63669	-1.82199	-0.516896	-0.513658
WBGene00016630	WBGene00016630	WBGene00016630	acer-1	174128	ACEtyl-CoA Regulator [Source:UniProtKB/TrEMBL;Acc:Q18599]	-0.152192	-0.0997082	-0.0262585	0.0262252	8.34483	4.36334	0.0167244	0.0722436	-0.152192	-3.37398	0.0031446	0.0470734	-2.89552	-0.0997082	-2.22142	0.0385144	0.216812	-4.86796	-0.0262585	-0.584949	0.565381	0.76236	-7.62174	0.0262252	0.581326	0.567771	0.899925	-7.11939	8.39204	8.38562	8.31103	8.31844	8.38598	8.44374	8.25721	8.42316	8.36709	8.19137	8.25821	8.16929	8.4449	8.38854	8.38831	8.39136
WBGene00001157	WBGene00001157	WBGene00001157	ech-8	177905	Enoyl-CoA Hydratase [Source:UniProtKB/TrEMBL;Acc:O17761]	-0.28862	-0.0708006	-0.0395405	0.178279	3.14749	4.11453	0.0206432	0.0842672	-0.28862	-3.37429	0.00314243	0.0470734	-1.98708	-0.0708006	-0.81829	0.423214	0.701508	-5.82227	-0.0395405	-0.454936	0.654248	0.818727	-6.66414	0.178279	2.07467	0.0516722	0.505114	-4.32418	3.05052	3.13763	3.05935	3.17426	3.03792	3.20828	3.18497	3.10887	2.97159	3.14775	3.03315	2.9682	3.20576	3.4725	3.18716	3.37718
WBGene00016725	WBGene00016725	WBGene00016725	C46H3.2	3564865		0.331092	-0.162189	0.401068	-0.0922121	2.73097	11.1354	0.000185294	0.00223229	0.331092	3.37187	0.00315971	0.0472402	-1.877	-0.162189	-1.83483	0.0820458	0.319354	-4.56469	0.401068	4.27733	0.000397086	0.00601876	-0.0610921	-0.0922121	-0.894792	0.381959	0.824804	-5.70453	3.15971	2.90123	2.92649	3.03409	2.71385	2.63115	2.50667	2.52047	2.84981	2.77829	2.83791	2.85034	2.29209	2.60812	2.58953	2.44875
WBGene00011176	WBGene00011176	WBGene00011176	R09E10.6	177916		-0.186275	0.228953	-0.261929	0.153299	7.73444	18.5988	6.56991e-06	0.000225746	-0.186275	-3.37019	0.00317182	0.0473186	-2.83603	0.228953	4.05308	0.000664421	0.0311143	-0.881966	-0.261929	-4.60706	0.000186861	0.00366484	-0.195955	0.153299	2.75497	0.0125036	0.333327	-3.87412	7.38565	7.66567	7.51673	7.44523	7.83585	7.75969	7.64348	7.85777	7.77093	7.70636	7.74238	7.7285	7.98824	7.98428	7.8035	7.91529
WBGene00016354	WBGene00016354	WBGene00016354	rig-6	173828	Contactin rig-6 [Source:UniProtKB/Swiss-Prot;Acc:H2KZ60]	0.319401	0.0131001	0.306571	0.00026962	6.53865	7.27681	0.00187224	0.0134951	0.319401	3.37014	0.00317214	0.0473186	-2.65415	0.0131001	0.143399	0.887467	0.958676	-6.92493	0.306571	3.23443	0.00431253	0.0331024	-3.15576	0.00026962	0.00274887	0.997835	0.999641	-7.0013	6.78094	6.6051	6.62261	6.76613	6.34056	6.43288	6.60239	6.11599	6.49984	6.77056	6.72922	6.83255	6.18211	6.35831	6.6232	6.35257
WBGene00044630	WBGene00044630	WBGene00044630	bus-17	3565831	Hexosyltransferase [Source:UniProtKB/TrEMBL;Acc:G5EDB3]	0.918242	-0.381169	0.725348	-0.574063	0.879162	9.57807	0.000441879	0.00440096	0.918242	3.37076	0.00316767	0.0473186	-1.62722	-0.381169	-1.83772	0.081602	0.318699	-4.22694	0.725348	3.17218	0.00496146	0.0365903	-2.12632	-0.574063	-1.98694	0.0613598	0.527335	-3.94039	1.79277	1.3924	1.21566	1.64006	0.886257	0.900911	1.09687	-0.0357391	1.1602	0.891064	0.934996	1.36714	-0.40648	-0.129992	0.58473	0.588
WBGene00009434	WBGene00009434	WBGene00009434	F35E12.10	179868		-0.185439	0.145117	-0.291287	0.0392699	5.91923	14.6107	3.39031e-05	0.000625197	-0.185439	-3.36981	0.00317455	0.0473187	-2.56512	0.145117	2.58326	0.0181099	0.15246	-3.81504	-0.291287	-5.19598	4.94913e-05	0.00163983	1.40216	0.0392699	0.715154	0.483105	0.86824	-6.67971	5.7342	5.71177	5.7368	5.72537	6.15602	6.01791	5.95193	5.96475	5.98092	5.77072	5.88011	5.84817	6.07767	6.11734	5.93869	6.09019
WBGene00015458	WBGene00015458	WBGene00015458	C04G6.10	173879		1.24412	-0.489491	1.44218	-0.291432	0.49399	11.2406	0.000175209	0.00213868	1.24412	3.3691	0.00317967	0.0473593	-1.64767	-0.489491	-1.88093	0.0752093	0.306517	-4.14383	1.44218	4.35421	0.000332947	0.00533309	0.351983	-0.291432	-0.690099	0.498375	0.873545	-5.13628	1.87193	1.16679	1.14565	1.58371	-0.679476	-0.0232909	0.516086	-0.29511	0.857231	1.01059	0.749873	0.93349	-0.813635	-1.60866	0.470247	0.744309
WBGene00021602	WBGene00021602	WBGene00021602	clec-205	178657	C-type LECtin [Source:UniProtKB/TrEMBL;Acc:Q9N4W4]	-0.43935	0.142622	-0.423687	0.158285	1.85546	7.76758	0.00135123	0.0104869	-0.43935	-3.36792	0.00318817	0.0474502	-1.75575	0.142622	1.01527	0.322578	0.617112	-5.27179	-0.423687	-3.07071	0.00622832	0.0431007	-2.47156	0.158285	1.23896	0.230265	0.735204	-5.2349	1.49231	1.3924	1.59414	1.74657	1.90518	1.99533	1.8124	2.22266	1.59024	1.68532	1.90836	1.67513	2.41427	2.07179	2.04657	2.04986
WBGene00014053	WBGene00014053	WBGene00014053	ZK669.3	191388	GILT-like protein ZK669.3 [Source:UniProtKB/Swiss-Prot;Acc:Q23570]	-0.371878	0.53748	-0.591124	0.318234	4.92728	20.3559	3.45332e-06	0.00014848	-0.371878	-3.36696	0.00319512	0.0474834	-2.42286	0.53748	4.40762	0.000294631	0.0202752	0.311273	-0.591124	-4.8208	0.000115009	0.00269446	0.770159	0.318234	2.86195	0.0098943	0.301836	-3.24038	4.16919	4.671	4.53976	4.21096	5.09946	5.18247	4.70143	5.10507	5.17961	4.83013	5.02642	4.77392	5.43421	5.36485	5.18569	5.35178
WBGene00012825	WBGene00012825	WBGene00012825	Y43F8C.3	180282		0.39572	0.0935034	0.275218	-0.0269982	3.43916	5.66281	0.00593915	0.0329582	0.39572	3.36695	0.00319521	0.0474834	-2.05763	0.0935034	0.850995	0.405242	0.686634	-5.93504	0.275218	2.33112	0.0307673	0.131073	-4.3657	-0.0269982	-0.21561	0.831562	0.965216	-6.27906	3.43637	3.48845	3.49434	3.81166	3.37226	3.04804	3.53848	3.14423	3.62756	3.45222	3.82499	3.73884	3.45389	3.15973	3.30039	3.10651
WBGene00020471	WBGene00020471	WBGene00020471	pho-14	188466	Intestinal acid PHOsphatase [Source:UniProtKB/TrEMBL;Acc:O17373]	-0.208184	0.0317913	-0.217311	0.022664	5.17618	7.96018	0.00119233	0.00953767	-0.208184	-3.36585	0.00320319	0.0475662	-2.43395	0.0317913	0.506957	0.617948	0.830123	-6.50969	-0.217311	-3.48812	0.00242545	0.0217541	-2.35175	0.022664	0.368904	0.716229	0.93741	-6.72684	5.09912	5.03521	5.03694	5.04555	5.39425	5.15591	5.30164	5.24396	5.10911	5.15437	5.05917	4.98694	5.35359	5.1673	5.41189	5.25546
WBGene00015043	WBGene00015043	WBGene00015043	cyp-34A8	181850	CYtochrome P450 family [Source:UniProtKB/TrEMBL;Acc:O44658]	-0.422383	0.410859	-0.548256	0.284985	4.0032	13.604	5.38246e-05	0.000873489	-0.422383	-3.36496	0.00320967	0.0475681	-2.22713	0.410859	2.96929	0.00780596	0.101493	-2.65582	-0.548256	-3.96505	0.000813316	0.00983649	-0.987264	0.284985	2.27231	0.0347213	0.455782	-4.20719	3.5042	3.53649	3.68326	3.47464	4.16541	4.42166	3.83569	4.02491	3.9866	3.99919	3.87679	4.02261	4.05182	4.76743	4.35297	4.32771
WBGene00044538	WBGene00044538	WBGene00044538	T09D3.8	3896850		1.11512	-0.458133	0.934631	-0.63862	0.484218	10.121	0.000323509	0.00345181	1.11512	3.36517	0.00320812	0.0475681	-1.66439	-0.458133	-1.93009	0.0684756	0.2927	-4.05278	0.934631	3.47538	0.00249692	0.0222637	-1.45468	-0.63862	-1.80063	0.0874636	0.583504	-4.14414	1.45852	0.97092	1.04669	1.58371	0.306126	0.370863	0.723847	-0.393079	0.677975	0.981621	-0.0131548	1.33559	-0.979635	-0.279822	-0.200097	-0.10502
WBGene00022173	WBGene00022173	WBGene00022173	set-27	190607	SET (Trithorax/polycomb) domain containing [Source:UniProtKB/TrEMBL;Acc:Q9BL48]	0.253571	-0.096692	0.134417	-0.215846	4.68212	7.82165	0.00130439	0.0102391	0.253571	3.36484	0.00321054	0.0475681	-2.31413	-0.096692	-1.36261	0.188749	0.480582	-5.66688	0.134417	1.85823	0.0785094	0.239517	-5.53331	-0.215846	-2.81582	0.0109481	0.317046	-3.21736	4.949	4.69237	4.76464	4.93727	4.77766	4.65704	4.76157	4.56127	4.81758	4.62533	4.67308	4.78272	4.45714	4.40266	4.60776	4.43486
WBGene00198895	WBGene00198895	WBGene00198895	B0284.7	NA	NA	2.59575	0.848167	0.832302	-0.915285	-2.47506	4.4723	0.0152714	0.0676407	2.59575	3.36331	0.00322173	0.047698	-2.67683	0.848167	1.59532	0.126939	0.397314	-4.32646	0.832302	1.19475	0.246709	0.480617	-4.69496	-0.915285	-1.02442	0.318351	0.793764	-4.62365	-0.906396	-1.53561	-3.54395	-1.99309	-3.76415	-3.31148	-1.63256	-3.9234	-0.793751	-2.23356	-0.631372	-1.31093	-2.8775	-4.12098	-6.33342	-3.84192
WBGene00004225	WBGene00004225	WBGene00004225	ptr-11	171609	PaTched Related family [Source:UniProtKB/TrEMBL;Acc:V6CLI4]	0.658818	-0.54046	0.849687	-0.34959	4.00497	15.9407	1.90063e-05	0.000431961	0.658818	3.36222	0.00322972	0.0477448	-2.13123	-0.54046	-3.32871	0.00348466	0.0693073	-2.01813	0.849687	4.8779	0.000101081	0.00246463	1.00356	-0.34959	-1.69823	0.105583	0.61061	-5.02049	4.92135	4.51189	4.45064	4.7925	3.97642	3.52844	4.34675	3.28551	3.92091	4.05934	4.11587	4.38823	3.13643	3.35666	3.90693	3.36117
WBGene00017891	WBGene00017891	WBGene00017891	rgl-1	180611	Ral GDS-Like [Source:UniProtKB/TrEMBL;Acc:G4SFM6]	0.302597	-0.191826	0.373239	-0.121184	5.90421	11.9721	0.000119716	0.00160843	0.302597	3.36239	0.00322849	0.0477448	-2.55464	-0.191826	-2.26243	0.035429	0.208025	-4.47841	0.373239	4.26715	0.000406468	0.00611871	-0.731991	-0.121184	-1.30975	0.205709	0.71641	-6.02954	6.18791	6.08021	6.19018	6.21488	5.78856	5.86014	5.95914	5.54113	5.78717	5.97741	6.11029	6.07649	5.51252	5.62808	5.92382	5.62416
WBGene00003457	WBGene00003457	WBGene00003457	msp-64	173983	Major sperm protein 19/31/40/45/50/51/53/59/61/65/81/113/142 [Source:UniProtKB/Swiss-Prot;Acc:P53017]	-0.268385	0.195963	-0.318727	0.145621	6.46627	11.6932	0.000138183	0.00178257	-0.268385	-3.36067	0.00324108	0.0478769	-2.68051	0.195963	2.37906	0.0278581	0.185606	-4.2958	-0.318727	-3.8663	0.00102037	0.0116622	-1.71406	0.145621	1.82187	0.0840633	0.577478	-5.44268	6.07257	6.38086	6.28684	6.09904	6.54065	6.46713	6.43668	6.73024	6.32423	6.28064	6.55912	6.55021	6.66957	6.79239	6.54227	6.7244
WBGene00004231	WBGene00004231	WBGene00004231	ptr-17	173150	PaTched Related family [Source:UniProtKB/TrEMBL;Acc:Q5DTE5]	0.562317	-0.481802	0.873953	-0.170165	2.81214	17.8554	8.7409e-06	0.000270944	0.562317	3.35836	0.00325814	0.0479853	-1.90059	-0.481802	-3.46042	0.00258351	0.0605383	-1.54439	0.873953	5.68819	1.67194e-05	0.000844522	3.0292	-0.170165	-0.947467	0.355153	0.814477	-5.6314	3.33757	3.23547	3.53598	3.4977	2.63076	2.6414	2.88099	1.90993	2.83562	2.80333	3.00239	3.15153	2.32806	2.20468	2.73299	2.21931
WBGene00019875	WBGene00019875	WBGene00019875	mca-2	177004	Calcium-transporting ATPase [Source:UniProtKB/TrEMBL;Acc:Q9TYP9]	0.186823	-0.0686757	0.226056	-0.0294426	7.31604	9.8692	0.00037338	0.00386289	0.186823	3.35836	0.00325813	0.0479853	-2.78872	-0.0686757	-1.26881	0.219649	0.517166	-6.23263	0.226056	4.08954	0.000611045	0.00810067	-1.34389	-0.0294426	-0.518818	0.609805	0.912775	-6.98913	7.48552	7.33182	7.47631	7.51893	7.21235	7.20301	7.27719	7.20541	7.24312	7.42838	7.43158	7.45006	7.27478	7.14228	7.29607	7.07787
WBGene00014253	WBGene00014253	WBGene00014253	ZK1320.3	174521		-0.243423	-0.0282037	-0.249463	-0.0342445	5.38142	7.88469	0.00125202	0.0099187	-0.243423	-3.3588	0.00325488	0.0479853	-2.48194	-0.0282037	-0.385276	0.70426	0.876663	-6.60376	-0.249463	-3.46386	0.00256333	0.0226868	-2.4519	-0.0342445	-0.480448	0.636328	0.919442	-6.72283	5.38203	5.32405	5.24095	5.15354	5.70471	5.39725	5.50392	5.51436	5.42561	5.25159	5.13439	5.10861	5.52419	5.48732	5.48558	5.45722
WBGene00011134	WBGene00011134	WBGene00011134	ssp-33	179974	Sperm Specific family, class P [Source:UniProtKB/TrEMBL;Acc:Q9U393]	-0.35468	0.125685	-0.278383	0.201983	3.41008	7.43157	0.0016873	0.0125214	-0.35468	-3.35898	0.00325352	0.0479853	-2.08838	0.125685	1.13319	0.271061	0.569697	-5.57369	-0.278383	-2.52209	0.0206285	0.0995882	-3.97692	0.201983	1.92309	0.0694005	0.548759	-4.66046	3.21135	3.45134	3.05299	3.07555	3.51038	3.51735	3.49946	3.35506	3.56012	3.25452	3.03315	3.33825	3.68648	3.80111	3.54627	3.6386
WBGene00045399	WBGene00045399	WBGene00045399	Y47G6A.33	6418611		-0.326579	0.256211	-0.505176	0.077615	5.41792	13.908	4.67038e-05	0.000789359	-0.326579	-3.35777	0.00326246	0.0480131	-2.51047	0.256211	2.50333	0.0214647	0.164441	-3.86693	-0.505176	-4.99161	7.82267e-05	0.00212222	1.03703	0.077615	0.808012	0.428964	0.845622	-6.53222	5.03464	5.31719	5.12598	4.80179	5.64597	5.68544	5.27051	5.78183	5.43505	5.21939	5.3795	5.32291	5.5905	5.6848	5.7087	5.67524
WBGene00006923	WBGene00006923	WBGene00006923	vhp-1	173904	Tyrosine-protein phosphatase vhp-1 [Source:UniProtKB/Swiss-Prot;Acc:Q10038]	0.309612	-0.208302	0.468891	-0.0490235	5.97878	14.1779	4.12442e-05	0.000716424	0.309612	3.35435	0.00328786	0.0480193	-2.58729	-0.208302	-2.39892	0.026729	0.181658	-4.23741	0.468891	5.19627	4.94593e-05	0.00163983	1.3773	-0.0490235	-0.513274	0.613605	0.913424	-6.75782	6.26692	6.10232	6.28073	6.4771	5.68425	5.88083	5.98661	5.64352	5.88342	6.1378	6.16571	6.12344	5.68196	5.81986	5.936	5.58507
WBGene00015966	WBGene00015966	WBGene00015966	C18C4.5	178941		0.366726	-0.308211	0.527517	-0.14742	6.02574	15.3336	2.46478e-05	0.000507605	0.366726	3.35379	0.00329206	0.0480193	-2.58715	-0.308211	-3.03718	0.0067123	0.094189	-2.95263	0.527517	5.02587	7.24279e-05	0.00203316	0.97649	-0.14742	-1.30941	0.205821	0.716457	-6.04266	6.46182	6.29444	6.28005	6.60383	6.01842	5.92763	6.05838	5.46453	5.94997	6.19806	6.13886	6.09192	5.81785	5.5745	5.90603	5.62081
WBGene00010673	WBGene00010673	WBGene00010673	K08E7.5	178211		1.11632	-0.60532	1.35164	-0.369998	2.6457	13.1021	6.83516e-05	0.00104172	1.11632	3.35591	0.00327629	0.0480193	-1.83664	-0.60532	-2.51068	0.0211332	0.163231	-3.47098	1.35164	4.6626	0.000164672	0.00337724	0.814827	-0.369998	-1.00124	0.32914	0.799472	-5.45577	4.12679	3.1608	3.23817	3.90085	2.24023	2.62083	2.65611	1.06983	2.58727	2.98943	3.27538	3.04825	1.87219	1.44186	2.5478	1.49667
WBGene00015048	WBGene00015048	WBGene00015048	faah-2	177612	Fatty Acid Amide Hydrolase homolog [Source:UniProtKB/TrEMBL;Acc:Q17447]	0.25153	-0.10901	0.337183	-0.0233564	6.5511	11.2047	0.000178576	0.00216905	0.25153	3.35432	0.00328807	0.0480193	-2.68579	-0.10901	-1.51312	0.146507	0.42698	-5.80871	0.337183	4.55022	0.00021271	0.00393355	-0.180528	-0.0233564	-0.303458	0.764799	0.949445	-6.95803	6.80887	6.65696	6.77723	6.77481	6.49733	6.29768	6.48956	6.38712	6.60971	6.76738	6.56088	6.6239	6.58289	6.49723	6.36137	6.12142
WBGene00012487	WBGene00012487	WBGene00012487	Y18D10A.23	173155		-0.207524	0.322459	-0.235657	0.294326	4.70088	23.2524	1.30283e-06	7.78954e-05	-0.207524	-3.35689	0.00326899	0.0480193	-2.38902	0.322459	4.95164	8.55901e-05	0.00971496	1.51754	-0.235657	-3.53433	0.00218283	0.0201925	-2.11916	0.294326	4.63822	0.000174062	0.0318309	0.732082	4.43554	4.53867	4.45547	4.26572	4.54407	4.76173	4.67415	4.66228	4.73781	4.73571	4.73364	4.8174	4.84636	4.95521	5.00986	5.02844
WBGene00010467	WBGene00010467	WBGene00010467	K01D12.8	186846		1.27112	-0.640304	0.83017	-1.08126	0.601474	11.3992	0.000161114	0.00200252	1.27112	3.35393	0.00329103	0.0480193	-1.69171	-0.640304	-2.49636	0.0217833	0.165088	-3.19033	0.83017	3.02252	0.00693514	0.0460865	-2.41356	-1.08126	-2.7617	0.0123217	0.331545	-2.81343	1.76539	1.16679	1.02086	2.00443	0.681294	-0.0232909	1.31807	0.313905	0.799919	0.690877	1.05975	0.549346	-0.813635	-1.11055	-0.021945	-0.0186896
WBGene00007339	WBGene00007339	WBGene00007339	C05D12.1	174740		0.71653	-0.381559	0.491586	-0.606503	2.37801	10.2844	0.000295089	0.00320397	0.71653	3.35648	0.00327203	0.0480193	-1.80154	-0.381559	-2.19984	0.0402349	0.221533	-3.91256	0.491586	2.70848	0.0138321	0.0743562	-3.41601	-0.606503	-2.75599	0.012476	0.333327	-2.84476	2.85656	2.78672	2.81815	3.03409	2.46475	2.40924	2.80071	1.73546	2.38777	2.61813	2.49909	2.42493	1.45064	1.26376	2.18005	2.2544
WBGene00011203	WBGene00011203	WBGene00011203	R10E4.7	187772		-0.238472	0.10185	-0.187895	0.152428	4.79572	8.01268	0.00115266	0.0092843	-0.238472	-3.3541	0.00328973	0.0480193	-2.39495	0.10185	1.39401	0.179211	0.469557	-5.60448	-0.187895	-2.56375	0.0188799	0.0934525	-4.2321	0.152428	2.13692	0.0456597	0.490978	-4.59595	4.63404	4.76474	4.65972	4.46995	4.93024	4.88113	4.62837	4.89801	4.79942	4.79101	4.71479	4.62852	4.93652	4.96148	4.9814	5.04106
WBGene00020507	WBGene00020507	WBGene00020507	vha-15	180534	Probable V-type proton ATPase subunit H 2 [Source:UniProtKB/Swiss-Prot;Acc:Q22494]	-0.126083	-0.0548356	-0.0802292	-0.00898143	7.90141	5.76924	0.00548066	0.0308737	-0.126083	-3.35501	0.00328298	0.0480193	-2.87711	-0.0548356	-1.46454	0.159201	0.444714	-6.0376	-0.0802292	-2.14298	0.0451089	0.167822	-5.57455	-0.00898143	-0.239017	0.81362	0.962446	-7.20278	7.92084	7.86256	7.82482	7.90657	8.02501	7.876	8.00717	7.91965	7.79474	7.80214	7.84996	7.84303	7.98331	7.92745	7.97796	7.90013
WBGene00013166	WBGene00013166	WBGene00013166	Y53F4B.20	175160		1.33203	0.412778	0.619047	-0.300209	-0.786928	4.75311	0.0121256	0.0568702	1.33203	3.35485	0.00328419	0.0480193	-1.88383	0.412778	1.30733	0.206513	0.501553	-4.61741	0.619047	1.61047	0.123584	0.316904	-4.48894	-0.300209	-0.661906	0.515884	0.881234	-4.93737	-0.113484	-0.28634	-1.03186	-0.456407	-1.39747	-1.63692	-0.385455	-1.36977	-0.0515544	0.231127	0.145408	-0.958259	-1.38296	-1.82199	-2.05155	-0.636869
WBGene00001684	WBGene00001684	WBGene00001684	gpd-2	3565504	Glyceraldehyde-3-phosphate dehydrogenase 2 [Source:UniProtKB/Swiss-Prot;Acc:P17329]	-0.173895	0.0973652	-0.0648801	0.20638	7.49379	9.82475	0.000383034	0.00393676	-0.173895	-3.35475	0.00328493	0.0480193	-2.8351	0.0973652	1.85784	0.0785682	0.313355	-5.38495	-0.0648801	-1.22387	0.235781	0.466835	-6.90884	0.20638	3.93507	0.000871305	0.0869105	-1.24815	7.32774	7.28776	7.41904	7.50193	7.46061	7.43793	7.39731	7.50602	7.46271	7.40846	7.46016	7.60904	7.73878	7.69556	7.64925	7.53659
WBGene00000246	WBGene00000246	WBGene00000246	bcc-1	178008	BiCaudal C (Drosophila) homolog [Source:UniProtKB/TrEMBL;Acc:Q21593]	0.384068	0.136539	0.058649	-0.18888	2.31831	3.87045	0.0254834	0.098185	0.384068	3.35731	0.00326589	0.0480193	-1.83814	0.136539	1.27435	0.217722	0.51534	-5.20589	0.058649	0.520287	0.608801	0.790737	-6.39872	-0.18888	-1.57874	0.130701	0.640372	-4.84333	2.17217	2.26615	2.51918	2.41297	2.29523	2.44478	2.22161	2.23911	2.40709	2.51071	2.52817	2.59448	1.9435	2.20468	2.30221	1.96765
WBGene00014173	WBGene00014173	WBGene00014173	ZK970.7	191473		0.483293	-0.725506	0.870712	-0.338087	3.87281	31.1321	1.38611e-07	1.65913e-05	0.483293	3.35285	0.00329906	0.0480504	-2.12021	-0.725506	-6.01078	8.33391e-06	0.00208348	3.79219	0.870712	6.89224	1.33043e-06	0.000174013	5.36872	-0.338087	-2.2707	0.0348356	0.455933	-4.04604	4.73277	4.28812	4.58675	4.72896	3.43891	3.61418	4.01638	3.66603	3.81641	3.96999	3.75905	3.80945	3.32628	3.0144	3.71288	3.4622
WBGene00002980	WBGene00002980	WBGene00002980	lgg-1	174050		-0.13102	0.0371506	-0.185389	-0.017219	8.13757	11.2559	0.000173792	0.00212796	-0.13102	-3.35316	0.00329673	0.0480504	-2.91662	0.0371506	0.94724	0.355266	0.646874	-6.67048	-0.185389	-4.7317	0.000140746	0.00306477	0.0230623	-0.017219	-0.441129	0.664038	0.92668	-7.16872	8.05162	8.05162	8.11451	7.92688	8.26634	8.23036	8.20315	8.20718	8.06466	8.05051	8.13719	8.06551	8.25208	8.25932	8.17872	8.14041
WBGene00015795	WBGene00015795	WBGene00015795	C15F1.2	174143		1.11269	-0.9478	1.49364	-0.566847	3.316	19.1605	5.32384e-06	0.000198763	1.11269	3.35098	0.00331311	0.048184	-1.9537	-0.9478	-3.99536	0.00075861	0.0333141	-0.499401	1.49364	5.51287	2.45349e-05	0.00106498	2.54811	-0.566847	-1.58819	0.128545	0.63804	-4.93372	4.6714	4.15596	4.18001	4.9146	3.11128	3.50056	3.38787	1.61462	3.38606	3.68115	3.50484	3.37751	2.21732	2.1905	3.09358	2.02974
WBGene00005582	WBGene00005582	WBGene00005582	sri-70	190450	Serpentine Receptor, class I [Source:UniProtKB/TrEMBL;Acc:O45967]	2.60027	1.72704	1.00146	0.128225	-3.79663	5.23078	0.0082842	0.0425743	2.60027	3.35116	0.00331174	0.048184	-2.91633	1.72704	2.42195	0.0254734	0.177202	-3.99034	1.00146	1.08403	0.291752	0.530482	-4.64966	0.128225	0.131762	0.896541	0.97919	-4.73989	-6.33342	-4.06117	-1.89392	-6.33342	-6.33342	-6.33342	-6.33342	-3.06594	-2.70358	-1.98461	-1.48293	-1.77871	-2.8775	-6.33342	-6.33342	-6.33342
WBGene00001069	WBGene00001069	WBGene00001069	dpy-7	181013	Cuticle collagen dpy-7 [Source:UniProtKB/Swiss-Prot;Acc:P34688]	1.28303	-0.842961	1.84573	-0.280256	3.57932	15.9903	1.86125e-05	0.000425562	1.28303	3.34983	0.00332176	0.0482024	-2.03009	-0.842961	-3.08234	0.00606855	0.0894834	-2.53118	1.84573	5.42254	2.99349e-05	0.00121399	2.3396	-0.280256	-0.646764	0.525428	0.883475	-5.95662	5.05174	4.39948	4.60208	5.23355	2.90279	3.74349	3.62391	1.2099	4.02774	4.02781	3.96982	3.68351	2.63139	2.07179	3.53207	2.52258
WBGene00022026	WBGene00022026	WBGene00022026	Y65B4A.2	171655		0.518153	-0.304945	0.5938	-0.229298	4.01688	11.6528	0.000141114	0.00181327	0.518153	3.34919	0.00332658	0.0482024	-2.18743	-0.304945	-2.25695	0.0358276	0.209099	-4.15711	0.5938	4.12159	0.000567677	0.00774176	-0.701372	-0.229298	-1.41028	0.174425	0.686646	-5.45612	4.77114	4.30556	4.35047	4.41045	3.88973	3.84452	4.22899	3.36258	3.82721	4.32161	4.27446	4.18634	3.62272	3.54113	3.79247	3.52102
WBGene00008673	WBGene00008673	WBGene00008673	F11A5.5	184332		2.47041	-0.748087	1.66503	-1.55347	-1.62516	9.85007	0.000377502	0.00389737	2.47041	3.34944	0.00332472	0.0482024	-2.56006	-0.748087	-1.91163	0.0709385	0.297586	-4.00084	1.66503	3.3065	0.00366441	0.0294795	-1.87209	-1.55347	-1.93516	0.0678124	0.545669	-4.16366	0.531537	-0.56178	-0.653466	0.0388551	-1.95905	-1.63692	-0.765305	-3.9234	-1.5999	-1.02046	-0.394633	-0.675087	-6.33342	-2.76008	-3.84463	-2.97625
WBGene00010111	WBGene00010111	WBGene00010111	F55D12.2	172558		0.38107	-0.0785686	0.312594	-0.147044	5.35737	7.04396	0.00219391	0.0153132	0.38107	3.34953	0.00332405	0.0482024	-2.48581	-0.0785686	-0.736998	0.470019	0.736268	-6.45868	0.312594	2.819	0.010872	0.0629133	-3.84988	-0.147044	-1.24836	0.226883	0.73362	-5.99584	5.67657	5.4657	5.50134	5.64847	5.35595	5.21885	5.44351	4.97367	5.13685	5.65739	5.6873	5.52702	5.00757	5.04854	5.27365	5.08802
WBGene00015860	WBGene00015860	WBGene00015860	C16D9.5	182686		-0.360635	-0.193274	-0.172026	-0.00466444	2.63376	5.20501	0.00845326	0.0431847	-0.360635	-3.35015	0.00331932	0.0482024	-1.91497	-0.193274	-1.78509	0.0900256	0.335473	-4.54543	-0.172026	-1.64043	0.117167	0.306617	-5.34146	-0.00466444	-0.0447546	0.964764	0.993403	-6.16023	2.52222	2.37585	2.6764	2.79443	2.74052	2.63115	2.91529	2.76719	2.42616	2.26843	2.52817	2.40986	2.67395	2.7502	2.87475	2.73628
WBGene00000223	WBGene00000223	WBGene00000223	atf-7	175587	ATF (cAMP-dependent transcription factor) family [Source:UniProtKB/TrEMBL;Acc:B3GWA6]	0.153008	-0.11344	0.194545	-0.0719031	7.07887	12.7571	8.08349e-05	0.0011788	0.153008	3.34812	0.0033347	0.0482846	-2.7757	-0.11344	-2.5547	0.0192473	0.156497	-4.07565	0.194545	4.31458	0.00036459	0.00568067	-0.798564	-0.0719031	-1.55076	0.137257	0.64952	-5.91371	7.28319	7.17039	7.21875	7.22976	6.99493	7.06469	7.13573	6.9066	7.1135	7.18052	7.05378	7.08053	6.98901	6.97197	6.92706	6.93915
WBGene00007574	WBGene00007574	WBGene00007574	C14B1.3	259498		0.252818	-0.033526	0.115937	-0.170408	4.9492	5.74467	0.00558295	0.0313571	0.252818	3.34717	0.00334189	0.0483534	-2.41398	-0.033526	-0.466298	0.64624	0.846071	-6.52558	0.115937	1.57494	0.131576	0.330236	-6.026	-0.170408	-2.2083	0.0395521	0.476613	-4.45457	5.31279	4.9513	4.99443	5.00857	4.87415	4.90046	5.06056	4.9006	4.99723	5.03961	4.9719	5.07556	4.73351	4.63761	4.90908	4.80994
WBGene00023209	WBGene00023209	WBGene00023209	ZC513.7	NA		-0.312829	-0.216573	-0.334713	-0.238456	4.70099	12.6354	8.58188e-05	0.00123088	-0.312829	-3.34641	0.00334759	0.0484003	-2.35513	-0.216573	-2.32832	0.0309462	0.194522	-4.07492	-0.334713	-3.77126	0.00126908	0.0137113	-1.64517	-0.238456	-2.67204	0.014966	0.360023	-3.56438	4.8482	4.60495	4.50057	4.69279	4.91276	5.05411	4.84844	5.09833	4.37788	4.54099	4.55793	4.22129	4.86484	4.8464	4.69637	4.53816
WBGene00003144	WBGene00003144	WBGene00003144	max-2	3565400	Serine/threonine-protein kinase max-2 [Source:UniProtKB/Swiss-Prot;Acc:G5EGQ3]	0.187895	-0.0943782	0.187465	-0.0948075	6.65969	9.47654	0.000468935	0.00459367	0.187895	3.3449	0.00335912	0.0485316	-2.7221	-0.0943782	-1.73582	0.098589	0.349859	-5.48632	0.187465	3.38743	0.00305002	0.0256659	-2.84467	-0.0948075	-1.65999	0.113132	0.618721	-5.68813	6.87361	6.78179	6.73713	6.81973	6.54539	6.57532	6.74746	6.56234	6.63758	6.66918	6.81727	6.71332	6.51817	6.44967	6.65549	6.44851
WBGene00008707	WBGene00008707	WBGene00008707	F11E6.3	178533		-0.405825	0.138474	-0.606823	-0.0625248	7.71582	11.9736	0.000119629	0.00160836	-0.405825	-3.3433	0.00337134	0.0486725	-2.88294	0.138474	1.10573	0.282481	0.580882	-6.42558	-0.606823	-4.95571	8.48107e-05	0.00223	0.595668	-0.0625248	-0.527585	0.603821	0.910546	-7.09095	7.35211	7.47043	7.5507	7.16821	7.75723	7.8297	7.99319	8.43325	7.74981	7.34875	7.66389	7.35981	7.91435	7.80399	7.95387	8.10239
WBGene00000610	WBGene00000610	WBGene00000610	col-33	177191	COLlagen [Source:UniProtKB/TrEMBL;Acc:Q20091]	0.991821	-0.27974	0.921013	-0.350549	2.33933	8.56556	0.000812755	0.00709634	0.991821	3.34256	0.00337701	0.0487187	-1.83034	-0.27974	-1.21595	0.238716	0.538263	-5.37711	0.921013	3.44944	0.00264888	0.0232457	-1.81082	-0.350549	-1.07463	0.295838	0.781646	-5.34413	2.98081	2.64051	2.94034	3.24864	2.51195	1.96301	2.61497	0.914684	2.22313	2.68254	2.83791	3.08666	1.51448	1.31693	2.30221	1.58204
WBGene00012554	WBGene00012554	WBGene00012554	Y37D8A.16	176709		0.343157	-0.325592	0.448294	-0.220455	4.21667	16.3009	1.63434e-05	0.00039126	0.343157	3.34177	0.00338305	0.0487702	-2.25116	-0.325592	-3.52757	0.00221675	0.0569209	-1.59502	0.448294	4.682	0.000157568	0.00326887	0.525332	-0.220455	-2.08372	0.0507555	0.503169	-4.49041	4.65284	4.47538	4.49354	4.73544	4.03144	4.14385	4.40523	3.87513	4.17307	4.33599	4.20861	4.28876	4.00257	3.90894	4.02823	3.69078
WBGene00020952	WBGene00020952	WBGene00020952	kel-8	3565011	Kelch-like protein 8 [Source:UniProtKB/Swiss-Prot;Acc:G5ED84]	0.345245	-0.158583	0.325374	-0.178454	4.8918	9.14805	0.000569781	0.00536376	0.345245	3.33997	0.00339686	0.0489337	-2.41003	-0.158583	-1.65319	0.114522	0.376905	-5.32056	0.325374	3.27829	0.00390584	0.0308192	-2.77722	-0.178454	-1.67624	0.10987	0.614622	-5.31697	5.15557	5.03521	5.15151	5.20348	4.95323	4.63413	4.98991	4.66837	4.81939	5.09306	5.00589	5.00711	4.41594	4.43909	4.90633	4.78014
WBGene00007978	WBGene00007978	WBGene00007978	C36B1.11	172685		-0.268203	0.122856	-0.22761	0.163448	5.29856	8.27487	0.000975152	0.00817802	-0.268203	-3.33956	0.00339999	0.048943	-2.52683	0.122856	1.48418	0.153965	0.437447	-5.58467	-0.22761	-2.74165	0.0128712	0.0707896	-3.97379	0.163448	2.02889	0.0565414	0.515992	-4.88831	4.96413	5.2395	5.16041	5.04815	5.29654	5.44776	5.14246	5.48708	5.28388	5.06572	5.3795	5.24437	5.52031	5.58402	5.37458	5.53063
WBGene00001064	WBGene00001064	WBGene00001064	dpy-2	174107	Cuticle collagen dpy-2 [Source:UniProtKB/Swiss-Prot;Acc:P35799]	1.06302	-0.8318	1.55869	-0.336127	3.76688	17.481	1.01259e-05	0.000294966	1.06302	3.33847	0.00340841	0.0489928	-2.10427	-0.8318	-3.47629	0.00249175	0.0595179	-1.70029	1.55869	5.57979	2.11847e-05	0.000983468	2.63095	-0.336127	-0.961672	0.348149	0.810842	-5.79785	4.94595	4.42522	4.88768	5.17277	3.2195	3.99196	3.72887	1.98984	4.15318	4.08339	3.98563	3.74486	2.96422	2.37731	3.77449	2.79705
WBGene00018538	WBGene00018538	WBGene00018538	marg-1	180665	Pharyngeal MARGginal cell marker [Source:UniProtKB/TrEMBL;Acc:C6KRG1]	-0.395266	0.210459	-0.464811	0.140915	3.35691	9.60935	0.000433894	0.00433674	-0.395266	-3.33849	0.00340824	0.0489928	-2.12677	0.210459	1.64835	0.115519	0.378323	-4.89237	-0.464811	-3.68606	0.0015428	0.0157796	-1.48273	0.140915	1.20758	0.241848	0.741637	-5.66915	2.74884	3.23547	3.07826	2.96958	3.43891	3.37107	3.44181	3.75449	3.15989	3.11478	3.59694	3.17846	3.77386	3.45481	3.79247	3.5706
WBGene00043534	WBGene00043534	WBGene00043534	W02B12.13	6418636		0.616382	-0.503436	0.730128	-0.38969	1.52438	15.5762	2.21976e-05	0.000476008	0.616382	3.33738	0.0034169	0.0490404	-1.72592	-0.503436	-3.38384	0.003075	0.0656423	-1.60152	0.730128	4.57583	0.000200642	0.0038176	0.778674	-0.38969	-2.01407	0.0582038	0.518504	-3.99262	1.97114	2.19309	1.99005	2.27742	1.59032	1.12193	1.69887	1.06983	1.41046	1.77246	1.58762	1.6497	0.99366	0.786704	1.3711	0.792863
WBGene00009314	WBGene00009314	WBGene00009314	F32B4.4	185193		0.20495	-0.0896966	0.198213	-0.0964335	5.17823	8.89905	0.000662163	0.00604331	0.20495	3.33746	0.00341626	0.0490404	-2.48251	-0.0896966	-1.53002	0.142291	0.421233	-5.54269	0.198213	3.29609	0.00375177	0.0299504	-2.78941	-0.0964335	-1.53426	0.14125	0.655264	-5.60104	5.28655	5.25931	5.29988	5.46371	4.99536	5.18422	5.12425	5.17938	5.30205	5.18009	5.20363	5.24011	4.97674	4.95311	5.15359	5.04106
WBGene00013996	WBGene00013996	WBGene00013996	ZK550.2	191349		-0.228278	-0.026686	-0.0931902	0.108402	5.35504	4.55376	0.0142755	0.0642965	-0.228278	-3.33708	0.00341917	0.0490404	-2.53233	-0.026686	-0.386509	0.703362	0.876208	-6.60675	-0.0931902	-1.34999	0.192693	0.413837	-6.40558	0.108402	1.58498	0.129275	0.639703	-5.60187	5.26959	5.37778	5.26866	5.22667	5.50532	5.24429	5.40933	5.38733	5.31873	5.31102	5.34109	5.04662	5.58307	5.4521	5.53981	5.39173
WBGene00009161	WBGene00009161	WBGene00009161	F26E4.6	3565338		-0.153975	-0.0738541	-0.15007	-0.0699489	7.25021	8.92675	0.000651112	0.00597558	-0.153975	-3.33543	0.00343197	0.0491525	-2.8298	-0.0738541	-1.60342	0.125137	0.394298	-5.74615	-0.15007	-3.28017	0.00388933	0.0307185	-3.16477	-0.0699489	-1.52546	0.143419	0.655264	-5.9973	7.17484	7.15268	7.31591	7.18666	7.43226	7.32643	7.3503	7.34727	7.20913	7.09351	7.08408	7.15756	7.39149	7.3045	7.22282	7.25185
WBGene00015519	WBGene00015519	WBGene00015519	doxa-1	182313	Dual oxidase maturation factor 1 [Source:UniProtKB/Swiss-Prot;Acc:P34298]	0.284128	0.209261	0.0673454	-0.0075224	4.23962	4.91612	0.0106304	0.0517248	0.284128	3.33555	0.0034311	0.0491525	-2.31223	0.209261	2.52123	0.0206658	0.161577	-3.66238	0.0673454	0.773138	0.448838	0.674111	-6.74852	-0.0075224	-0.0843423	0.933656	0.986133	-6.53375	4.07197	4.26692	4.30302	4.19694	4.26061	3.94722	4.3182	4.1123	4.28695	4.57046	4.45568	4.43365	4.08373	4.1106	4.26984	4.1293
WBGene00021703	WBGene00021703	WBGene00021703	cpt-3	190055	Carnitine Palmitoyl Transferase [Source:UniProtKB/TrEMBL;Acc:Q9N3N3]	-0.780765	-0.149333	0.176406	0.807837	0.210603	5.06854	0.0094138	0.0469671	-0.780765	-3.33406	0.00344269	0.0492704	-1.70114	-0.149333	-0.590754	0.561563	0.79493	-5.17786	0.176406	0.6792	0.505103	0.718354	-5.61749	0.807837	3.34293	0.00337413	0.180105	-1.81658	0.0767393	-0.0551515	0.153716	0.270706	-0.421225	0.0400487	-0.562915	0.693872	-0.219164	0.231127	0.068304	-0.235265	0.99366	0.495312	0.926152	0.642007
WBGene00021287	WBGene00021287	WBGene00021287	Y24D9B.1	177197		0.40298	-0.0960593	0.284801	-0.214239	3.2334	6.86799	0.00247739	0.0168581	0.40298	3.33345	0.00344743	0.0493025	-2.06282	-0.0960593	-0.878517	0.390506	0.676831	-5.86145	0.284801	2.48354	0.0223811	0.105667	-4.04636	-0.214239	-1.70391	0.104501	0.610009	-4.87642	3.45363	3.34069	3.31991	3.75538	3.16148	3.13038	3.29325	3.04483	3.43864	3.26056	3.22298	3.4676	2.74221	2.7789	3.00383	3.28683
WBGene00017312	WBGene00017312	WBGene00017312	pitr-5	179104	Phosphate transporter [Source:UniProtKB/TrEMBL;Acc:O17404]	0.402914	-0.408151	0.554328	-0.256737	3.74896	18.0021	8.25663e-06	0.000261328	0.402914	3.33169	0.00346125	0.0493829	-2.1604	-0.408151	-3.86426	0.00102517	0.0389367	-0.793948	0.554328	5.02931	7.18706e-05	0.00203316	1.39993	-0.256737	-2.0544	0.0537795	0.508442	-4.42133	4.35975	4.0688	4.05828	4.32708	3.81013	3.51735	3.76223	3.43574	3.65205	3.82261	3.90478	3.75682	3.29935	3.33105	3.73784	3.11608
WBGene00009042	WBGene00009042	WBGene00009042	F22B5.4	174348		-0.273143	0.064469	-0.402733	-0.0651211	3.63043	11.6615	0.000140473	0.00180621	-0.273143	-3.33146	0.00346305	0.0493829	-2.18076	0.064469	0.761781	0.45543	0.72439	-5.96623	-0.402733	-4.88519	9.94303e-05	0.00244247	1.13282	-0.0651211	-0.816803	0.424042	0.842709	-6.11068	3.28069	3.50665	3.46589	3.42739	3.9538	3.90532	3.74803	3.743	3.54712	3.50406	3.27538	3.62598	3.83765	3.76809	3.73784	3.73493
WBGene00020052	WBGene00020052	WBGene00020052	R13A5.10	260136		-0.41127	0.275895	-0.237474	0.44969	2.84202	9.88309	0.000370417	0.00384029	-0.41127	-3.33158	0.00346205	0.0493829	-2.04665	0.275895	2.04242	0.055061	0.261408	-4.17321	-0.237474	-1.7221	0.101093	0.279283	-5.21074	0.44969	3.55429	0.00208559	0.137301	-1.37177	2.33002	2.66232	2.65136	2.41297	3.0803	2.70141	2.55097	2.8658	2.69336	2.95259	2.71683	2.91582	3.36143	3.34391	2.88596	3.30369
WBGene00004417	WBGene00004417	WBGene00004417	rpl-6	176015	60S ribosomal protein L6 [Source:UniProtKB/Swiss-Prot;Acc:P47991]	-0.102009	-0.0879338	0.0103818	0.0244567	10.4152	4.48537	0.0151066	0.0671067	-0.102009	-3.33215	0.00345762	0.0493829	-3.28238	-0.0879338	-2.89509	0.00919805	0.108714	-3.82098	0.0103818	0.340538	0.737143	0.868132	-8.0394	0.0244567	0.795969	0.435764	0.847507	-7.26455	10.4986	10.4257	10.3893	10.4385	10.4888	10.352	10.4182	10.4482	10.3602	10.3414	10.3031	10.3796	10.4817	10.417	10.4162	10.4845
WBGene00015340	WBGene00015340	WBGene00015340	C02E7.7	178884		0.813821	-0.694102	1.00546	-0.502461	5.62639	15.5877	2.20882e-05	0.00047521	0.813821	3.33011	0.00347364	0.0494624	-2.52405	-0.694102	-3.35902	0.00325326	0.0675625	-2.23033	1.00546	4.62171	0.000180732	0.003591	0.10066	-0.502461	-1.98071	0.0621069	0.52976	-4.91497	6.78776	6.15809	6.25948	6.55977	5.30103	5.02309	6.241	5.03145	5.43858	5.93176	5.78993	5.78093	4.80227	4.46287	5.58521	4.86207
WBGene00020678	WBGene00020678	WBGene00020678	T22B11.4	177234		-0.326196	0.117115	-0.263163	0.180148	4.48498	7.40818	0.00171392	0.0126731	-0.326196	-3.3302	0.00347292	0.0494624	-2.38598	0.117115	1.14847	0.264858	0.563437	-5.82296	-0.263163	-2.58473	0.0180531	0.0904714	-4.11665	0.180148	1.84231	0.0808999	0.573608	-5.03861	4.25537	4.1864	4.33483	4.32278	4.52885	4.62383	4.32459	4.70138	4.49762	4.20115	4.56145	4.33337	4.89814	4.81902	4.45433	4.70284
WBGene00008575	WBGene00008575	WBGene00008575	scl-24	184188	SCP-Like extracellular protein [Source:UniProtKB/TrEMBL;Acc:Q9XXP4]	-2.40534	-0.0446584	-2.1644	0.196284	-2.53784	6.79913	0.0025991	0.0175076	-2.40534	-3.32864	0.00348524	0.0495919	-2.65818	-0.0446584	-0.0508734	0.959951	0.985839	-4.75586	-2.1644	-3.03931	0.00668052	0.0450923	-2.65742	0.196284	0.385893	0.703811	0.934615	-5.0047	-3.68891	-3.2188	-6.33342	-1.99309	-1.95905	-2.40314	-1.63256	-0.29511	-4.39052	-2.91549	-2.97119	-6.33342	-1.63669	-1.25826	-1.49152	-1.27314
WBGene00015910	WBGene00015910	WBGene00015910	C17F4.2	173670		1.36277	-0.203309	1.09145	-0.47463	-0.327442	7.43339	0.00168525	0.0125174	1.36277	3.32572	0.00350835	0.0498847	-1.86969	-0.203309	-0.712557	0.484675	0.746322	-5.17372	1.09145	3.11372	0.005657	0.040216	-2.11458	-0.47463	-1.03728	0.31247	0.790683	-4.77622	1.15519	-0.205091	0.0553285	0.850716	-0.828299	-0.389922	-0.660564	-1.18292	0.318597	0.231127	0.145408	-0.143473	-1.38296	-0.853965	-0.40339	-2.439
WBGene00023416	WBGene00023416	WBGene00023416	spi-1	174219	Serine protease inhibitor 1 protein [Source:UniProtKB/Swiss-Prot;Acc:Q8MPZ7]	0.853584	-0.403441	0.848435	-0.40859	1.73158	10.545	0.000255299	0.00284272	0.853584	3.31954	0.00355779	0.0504903	-1.78203	-0.403441	-2.02682	0.056771	0.265549	-4.09805	0.848435	3.80175	0.00118334	0.0130221	-0.932483	-0.40859	-1.47916	0.155289	0.66811	-4.75418	2.79018	1.79919	2.30038	2.67814	1.70308	1.82596	1.67904	0.693872	1.97387	1.88623	2.1706	1.74885	1.12217	0.996793	1.30583	0.929427
WBGene00003518	WBGene00003518	WBGene00003518	nac-2	187898	Sodium-dependent high-affinity dicarboxylate transporter 2 [Source:UniProtKB/Swiss-Prot;Acc:P32739]	0.481014	-0.200265	0.45803	-0.223248	3.28275	9.02065	0.000615138	0.00570911	0.481014	3.31944	0.00355861	0.0504903	-2.09582	-0.200265	-1.57169	0.132327	0.405971	-5.09789	0.45803	3.37966	0.00310437	0.0259354	-2.1915	-0.223248	-1.46792	0.158288	0.670857	-5.20517	3.80242	3.32709	3.58088	3.83599	3.06982	3.31456	3.31268	2.8658	3.47113	3.37078	3.4451	3.36193	2.71529	2.85277	3.42856	2.73628
WBGene00003998	WBGene00003998	WBGene00003998	pgp-4	181327	P-GlycoProtein related [Source:UniProtKB/TrEMBL;Acc:D3KFS6]	0.376568	0.053053	0.190369	-0.133147	2.7805	4.72527	0.0124032	0.0577266	0.376568	3.31959	0.00355742	0.0504903	-2.00811	0.053053	0.504186	0.619857	0.830936	-5.98339	0.190369	1.71672	0.102091	0.28101	-5.26086	-0.133147	-1.12159	0.275845	0.76817	-5.51568	3.05052	2.81621	2.90547	2.80679	2.84252	2.55731	2.65611	2.7897	2.84981	3.21773	2.93883	2.72199	2.64572	2.46236	2.56185	2.61999
WBGene00000057	WBGene00000057	WBGene00000057	acr-18	191604	AcetylCholine Receptor; Acetylcholine receptor, one of nine alpha a7-like nicotinic acetylcholine receptor subunits (58.6 kD) (Acr-18) [Source:UniProtKB/TrEMBL;Acc:G5EG72]	-0.443822	-0.0593726	-0.222957	0.161492	2.17321	4.65866	0.0130964	0.0602641	-0.443822	-3.31813	0.00356916	0.0506037	-1.90769	-0.0593726	-0.425306	0.675334	0.861721	-5.76402	-0.222957	-1.631	0.119157	0.309406	-5.20185	0.161492	1.23534	0.231581	0.735602	-5.31232	1.70901	1.87588	2.2118	2.27742	2.22142	2.3728	2.27541	2.15494	1.93447	2.1301	2.03533	1.79599	2.57262	2.42652	2.14315	2.56514
WBGene00007703	WBGene00007703	WBGene00007703	gbf-1	176609		0.189224	-0.174749	0.263522	-0.100451	8.10205	15.0822	2.75044e-05	0.000539435	0.189224	3.31595	0.00358682	0.0508176	-2.98289	-0.174749	-3.17419	0.00493914	0.0804851	-2.92183	0.263522	4.70896	0.000148204	0.0031406	-0.0344043	-0.100451	-1.73366	0.0989792	0.603905	-5.77639	8.3856	8.24677	8.19686	8.40535	8.03951	8.01869	8.18306	7.89749	8.08148	8.17066	8.09134	8.16284	7.89424	7.87413	8.04699	7.93672
WBGene00007455	WBGene00007455	WBGene00007455	ugt-22	178330	UDP-glucuronosyltransferase [Source:UniProtKB/TrEMBL;Acc:Q9U3Q6]	0.457851	0.0895255	0.122467	-0.245859	6.73557	4.12395	0.0204778	0.0837517	0.457851	3.31448	0.00359885	0.0509514	-2.7982	0.0895255	0.674958	0.507735	0.76117	-6.72677	0.122467	0.901741	0.378347	0.613494	-7.15579	-0.245859	-1.74138	0.0975883	0.601158	-5.56672	6.74984	6.72786	6.783	7.09009	6.85169	6.22373	6.86945	6.934	6.84438	7.24972	6.68794	6.87227	6.70164	6.33755	6.4078	6.43519
WBGene00007177	WBGene00007177	WBGene00007177	oac-1	181961	O-ACyltransferase homolog [Source:UniProtKB/TrEMBL;Acc:G5EC12]	1.11618	-0.311449	1.05872	-0.368902	1.53485	8.52421	0.000833923	0.00721418	1.11618	3.31292	0.00361157	0.0510949	-1.77633	-0.311449	-1.2266	0.234776	0.533705	-5.1713	1.05872	3.48605	0.00243695	0.0218474	-1.5593	-0.368902	-0.981467	0.338547	0.802843	-5.20999	1.99491	2.01803	2.31108	2.56625	1.36892	1.61336	1.77554	-0.29511	1.86631	1.93237	1.76912	2.10757	1.16259	-0.0605356	1.3711	0.929427
WBGene00006947	WBGene00006947	WBGene00006947	wrt-1	174223	Warthog protein 1 Warthog protein 1 N-product Warthog protein 1 C-product [Source:UniProtKB/Swiss-Prot;Acc:Q94128]	1.09407	-0.780584	1.60629	-0.268357	4.20365	16.0606	1.80702e-05	0.000419372	1.09407	3.31131	0.00362473	0.0510981	-2.26297	-0.780584	-3.09794	0.00586043	0.0880178	-2.59272	1.60629	5.4418	2.869e-05	0.0011811	2.24883	-0.268357	-0.73638	0.470386	0.862711	-6.09661	5.54589	4.91314	5.05933	5.66724	4.00968	3.95956	4.31178	2.22266	4.61442	4.42205	4.60646	4.25542	3.65141	2.97359	4.13543	2.88925
WBGene00013082	WBGene00013082	WBGene00013082	grdn-1	190137	Girdin homolog [Source:UniProtKB/Swiss-Prot;Acc:F3Y5P4]	0.535065	-0.464387	0.786074	-0.213378	4.90084	16.2553	1.66565e-05	0.000397303	0.535065	3.31168	0.00362173	0.0510981	-2.4525	-0.464387	-3.28188	0.00387427	0.0718225	-2.26522	0.786074	5.23296	4.55758e-05	0.00156816	1.63587	-0.213378	-1.2607	0.222497	0.730494	-5.84597	5.49053	5.39905	5.34873	5.63467	4.69145	4.59512	5.09837	4.25255	4.64525	5.18962	5.10332	5.10159	4.36922	4.29746	4.92547	4.26025
WBGene00008314	WBGene00008314	WBGene00008314	C54G4.4	172579		0.90317	-0.580101	1.03496	-0.448312	2.13226	13.4726	5.72657e-05	0.000917273	0.90317	3.31251	0.00361494	0.0510981	-1.84411	-0.580101	-2.83309	0.0105415	0.115922	-2.73782	1.03496	4.45527	0.00026421	0.00453382	0.431548	-0.448312	-1.52539	0.143438	0.655264	-4.77045	3.15971	2.67311	2.83308	3.02354	1.78222	1.86146	2.46097	1.2099	2.09794	2.232	2.49909	2.58109	0.45717	1.18014	2.12435	1.85783
WBGene00015019	WBGene00015019	WBGene00015019	B0205.4	172980	L-Fucosyltransferase [Source:UniProtKB/TrEMBL;Acc:O61739]	1.59426	-0.723443	1.56813	-0.749573	0.136849	11.9978	0.000118161	0.00159295	1.59426	3.31154	0.00362286	0.0510981	-1.84037	-0.723443	-2.44597	0.0242228	0.172575	-3.26544	1.56813	4.18754	0.000487917	0.0069018	0.00111893	-0.749573	-1.40526	0.175891	0.688062	-4.5141	1.27653	0.523602	1.44668	1.9828	-0.679476	-0.231927	0.644296	-1.18292	0.579238	0.231127	1.05975	0.493252	-1.94478	-1.11055	-0.021945	-1.27314
WBGene00006288	WBGene00006288	WBGene00006288	str-262	192047	Seven TM Receptor [Source:UniProtKB/TrEMBL;Acc:A0A0K3AS96]	-2.41456	-1.9284	0.343898	0.830058	-2.0364	4.06361	0.0215633	0.0871981	-2.41456	-3.31154	0.00362286	0.0510981	-2.54468	-1.9284	-2.57657	0.0183704	0.15326	-3.78858	0.343898	0.566725	0.577455	0.770538	-5.20654	0.830058	1.42415	0.170424	0.683831	-4.45219	-1.3103	-1.03668	-1.89392	-2.38458	-2.89112	-0.882688	-2.09596	-2.5318	-6.33342	-1.98461	-3.83731	-2.47532	-1.94478	-0.976559	-1.74453	-0.10502
WBGene00010574	WBGene00010574	WBGene00010574	K04H4.5	187013		-0.177289	0.0414504	-0.104166	0.114573	5.32515	6.25357	0.00383231	0.0236604	-0.177289	-3.31046	0.00363171	0.05116	-2.58911	0.0414504	0.765346	0.453355	0.722543	-6.38128	-0.104166	-1.91088	0.0710409	0.22521	-5.55673	0.114573	2.12523	0.0467377	0.493517	-4.71377	5.14499	5.2395	5.27004	5.25627	5.43359	5.27423	5.24883	5.41473	5.26283	5.21317	5.35536	5.2821	5.40292	5.47129	5.4177	5.50718
WBGene00017798	WBGene00017798	WBGene00017798	slc-17.8	179234	SLC (SoLute Carrier) homolog [Source:UniProtKB/TrEMBL;Acc:Q6A592]	0.618527	-0.255862	0.641933	-0.232455	2.72063	9.50001	0.000462524	0.00455625	0.618527	3.30875	0.00364582	0.0513221	-1.99399	-0.255862	-1.616	0.122378	0.389259	-4.91853	0.641933	3.69863	0.00149902	0.015474	-1.35295	-0.232455	-1.16228	0.259342	0.753728	-5.40496	2.85656	3.19113	3.24934	3.31071	2.34821	2.59997	2.85472	2.20603	2.69336	3.06732	2.89485	3.04825	1.71802	2.16173	2.94073	2.33858
WBGene00017904	WBGene00017904	WBGene00017904	lim-8	175952	LIM domain family [Source:UniProtKB/TrEMBL;Acc:Q8MNT0]	0.33994	-0.156382	0.359703	-0.136619	5.6996	9.38451	0.000495045	0.00479978	0.33994	3.30529	0.00367451	0.0516892	-2.64379	-0.156382	-1.61994	0.121525	0.387678	-5.52268	0.359703	3.60421	0.00186068	0.0181409	-2.20524	-0.136619	-1.28986	0.212392	0.72233	-6.01431	6.05147	5.97191	5.80273	6.0123	5.66001	5.46373	5.85477	5.3669	5.65099	5.91654	5.82111	5.7955	5.27513	5.32323	5.74916	5.4722
WBGene00007116	WBGene00007116	WBGene00007116	B0198.3	181830		0.436678	-0.326823	0.612484	-0.151017	2.525	14.4652	3.61959e-05	0.000657049	0.436678	3.3049	0.00367775	0.0516979	-1.96829	-0.326823	-2.85485	0.0100497	0.113148	-2.7201	0.612484	4.96347	8.33399e-05	0.00221529	1.4987	-0.151017	-1.07924	0.293829	0.780513	-5.4552	2.92002	2.83554	2.99445	2.9914	2.46475	2.18941	2.49538	2.15494	2.36819	2.69151	2.7294	2.74619	2.32806	1.89075	2.39927	2.14644
WBGene00001984	WBGene00001984	WBGene00001984	hog-1	180851	HOG only (Hedgehog Hog domain alone) [Source:UniProtKB/TrEMBL;Acc:Q23193]	0.744988	-0.550986	0.79123	-0.504744	2.49533	14.0116	4.45197e-05	0.000761927	0.744988	3.30324	0.00369155	0.051855	-1.92784	-0.550986	-3.10473	0.00577202	0.0873543	-2.23584	0.79123	4.1609	0.000518681	0.00723443	-0.304265	-0.504744	-2.14193	0.0452041	0.49068	-3.95184	3.49589	2.93747	2.88413	3.41129	2.6729	2.14688	2.76355	1.78109	2.57877	2.54081	2.55668	2.67233	1.69064	1.44186	2.36764	1.92472
WBGene00000652	WBGene00000652	WBGene00000652	col-76	174320	COLlagen [Source:UniProtKB/TrEMBL;Acc:Q21528]	0.560379	-0.160186	0.645516	-0.0750492	3.5589	9.19688	0.000553383	0.00524175	0.560379	3.30272	0.00369588	0.0518789	-2.20121	-0.160186	-1.07674	0.294916	0.592231	-5.78943	0.645516	3.94578	0.000850136	0.0101636	-0.979769	-0.0750492	-0.410527	0.685957	0.930582	-6.21193	4.2053	3.84386	3.86488	3.89508	3.33775	3.01689	3.82671	2.93809	3.58578	3.9477	3.70277	3.89312	3.08479	3.16699	3.69387	2.91141
WBGene00007414	WBGene00007414	WBGene00007414	C07E3.3	174601		0.499573	-0.280118	0.538595	-0.241095	3.25814	10.7332	0.000230235	0.00262688	0.499573	3.30065	0.00371327	0.052086	-2.12747	-0.280118	-2.12985	0.0463091	0.238285	-4.21574	0.538595	3.82724	0.00111609	0.0124747	-1.19357	-0.241095	-1.51232	0.146709	0.65967	-5.13218	3.73345	3.38728	3.71985	3.77438	3.02713	3.07097	3.42405	2.85517	3.04743	3.43095	3.49014	3.62598	3.05289	2.72091	3.10321	2.63338
WBGene00000608	WBGene00000608	WBGene00000608	col-19	180397	Cuticle collagen 19 [Source:UniProtKB/Swiss-Prot;Acc:P18835]	-0.22076	0.404238	-0.51234	0.112658	10.5289	31.0602	1.41164e-07	1.65952e-05	-0.22076	-3.29959	0.00372218	0.0521369	-3.39187	0.404238	5.80866	1.28723e-05	0.00273212	2.73523	-0.51234	-7.35475	5.29515e-07	0.000100557	5.41958	0.112658	1.68205	0.108723	0.613924	-6.24712	10.01	10.2399	10.3177	9.968	10.6738	10.6443	10.5042	10.8304	10.6765	10.5184	10.5163	10.4723	10.8294	10.7705	10.7356	10.755
WBGene00016046	WBGene00016046	WBGene00016046	C24B5.4	182835		0.454519	0.0356859	0.55544	0.136608	2.29279	9.06557	0.000598707	0.00559341	0.454519	3.29977	0.00372065	0.0521369	-1.9626	0.0356859	0.285231	0.778516	0.911779	-5.96472	0.55544	3.95207	0.000837934	0.0100603	-0.67119	0.136608	0.899347	0.379589	0.824804	-5.5632	2.61718	2.61836	2.51918	2.32975	2.06141	2.18941	1.57562	2.08389	2.60411	2.56053	2.52817	2.52624	2.41427	2.21872	1.78441	1.98865
WBGene00007816	WBGene00007816	WBGene00007816	C30F2.2	183053		-1.15943	0.680711	-0.615273	1.22487	-1.23791	8.03135	0.00113892	0.00919984	-1.15943	-3.29374	0.00377178	0.0527942	-1.94923	0.680711	1.51338	0.146442	0.426959	-4.3868	-0.615273	-1.32663	0.200168	0.42413	-4.67015	1.22487	3.31294	0.0036114	0.186228	-2.31497	-1.3103	-1.34946	-3.03028	-2.38458	-1.95905	-1.13914	-0.878251	-2.14286	-1.19849	-1.42345	-1.736	-1.31093	0.390676	-0.447034	-0.516896	-0.196847
WBGene00021963	WBGene00021963	WBGene00021963	lipl-6	179081	LIPase Like [Source:UniProtKB/TrEMBL;Acc:E2S7J2]	1.07238	-0.438686	1.49133	-0.0197367	0.788005	11.7346	0.000135253	0.00175279	1.07238	3.29149	0.00379098	0.0530197	-1.77934	-0.438686	-1.82593	0.0834264	0.322308	-4.26777	1.49133	4.72764	0.000142051	0.00307959	1.12451	-0.0197367	-0.0513148	0.959604	0.992372	-5.4069	1.76539	1.49322	1.66258	1.66743	-0.202259	0.639791	0.972101	-1.18292	0.939145	1.19853	1.37996	1.42826	0.170556	-0.538519	1.0105	-0.0186896
WBGene00004196	WBGene00004196	WBGene00004196	prx-11	353387	PeRoXisome assembly factor [Source:UniProtKB/TrEMBL;Acc:O62103]	-0.35	-0.156625	-0.127145	0.0662297	3.12763	4.21688	0.0189213	0.0789888	-0.35	-3.29123	0.00379326	0.0530197	-2.15063	-0.156625	-1.45818	0.160926	0.44664	-5.12536	-0.127145	-1.21074	0.240662	0.472943	-6.04583	0.0662297	0.637307	0.531438	0.885767	-6.0942	3.28069	3.00732	3.2549	2.76939	3.33775	3.14486	3.23334	3.17874	2.91873	3.05347	2.8145	2.91582	3.13643	3.41879	3.33352	3.20846
WBGene00020559	WBGene00020559	WBGene00020559	best-17	188585	Bestrophin homolog 17 [Source:UniProtKB/Swiss-Prot;Acc:Q22566]	-0.266008	0.290749	-0.303857	0.2529	3.5116	14.6162	3.38196e-05	0.00062424	-0.266008	-3.29084	0.00379659	0.0530288	-2.27165	0.290749	3.38131	0.00309276	0.0658231	-1.73646	-0.303857	-3.48408	0.0024479	0.0219256	-1.96257	0.2529	3.07905	0.00611336	0.238144	-2.48544	3.40122	3.22817	3.09074	3.21193	3.54861	3.49492	3.47092	3.57828	3.58153	3.45222	3.56221	3.41574	3.97447	3.66933	3.76237	3.71617
WBGene00007140	WBGene00007140	WBGene00007140	cyp-29A4	181926	CYtochrome P450 family [Source:UniProtKB/TrEMBL;Acc:O45219]	1.35553	0.405631	1.32161	0.371708	-1.5251	7.00546	0.00225274	0.0156385	1.35553	3.2901	0.00380297	0.0530803	-2.16086	0.405631	1.2143	0.239333	0.538978	-4.63254	1.32161	2.88213	0.00946436	0.0572309	-2.65599	0.371708	0.717443	0.481724	0.867056	-4.80205	-1.3103	-0.902519	-0.830291	-1.43207	-3.76415	-2.78697	-1.44686	-2.14286	-0.279659	-1.14269	-0.631372	-0.551938	-2.8775	-1.82199	-2.44207	-1.27314
WBGene00007829	WBGene00007829	WBGene00007829	oac-5	183069	O-ACyltransferase homolog [Source:UniProtKB/TrEMBL;Acc:G5EBI1]	2.15478	-1.24397	1.81743	-1.58133	-1.00354	15.7122	2.09427e-05	0.000459066	2.15478	3.28841	0.00381753	0.0532459	-2.38538	-1.24397	-3.56946	0.00201455	0.054546	-1.71008	1.81743	4.3698	0.00032127	0.00519662	0.187581	-1.58133	-2.28033	0.0341558	0.455164	-3.81134	0.656036	0.0806612	0.600056	1.22694	-0.994259	-1.13914	-0.471458	-2.5318	-0.793751	-0.447644	-0.914733	-0.43848	-2.8775	-2.07242	-6.33342	-1.48834
WBGene00007185	WBGene00007185	WBGene00007185	nlp-36	176333	Neuropeptide-like peptide 36 [Source:UniProtKB/Swiss-Prot;Acc:Q03561]	-0.288484	-0.17908	-0.274665	-0.165261	4.64593	9.77148	0.000394972	0.00402305	-0.288484	-3.28736	0.00382663	0.0532976	-2.48029	-0.17908	-2.04369	0.0549237	0.261069	-4.57804	-0.274665	-3.24545	0.0042066	0.0324656	-2.79796	-0.165261	-1.94963	0.0659508	0.539062	-4.89282	4.76769	4.76474	4.46986	4.38181	4.80002	4.82154	4.92617	4.9006	4.41891	4.24751	4.46699	4.5482	4.8679	4.66862	4.65766	4.61443
WBGene00022472	WBGene00022472	WBGene00022472	Y119C1B.6	191029		0.937073	0.5198	-0.240515	-0.657788	-0.153286	3.92016	0.0244051	0.0950503	0.937073	3.28742	0.0038261	0.0532976	-1.84699	0.5198	2.04817	0.0544424	0.260017	-3.82894	-0.240515	-0.89344	0.382664	0.617503	-5.41556	-0.657788	-2.20103	0.0401375	0.47909	-3.63495	-0.332655	-0.37244	-0.224726	-0.0475197	-0.104096	0.100724	0.470685	-0.611561	0.645808	0.129163	0.354705	-0.143473	-0.66478	-0.740977	-1.08912	-0.196847
WBGene00235276	WBGene00235276	WBGene00235276	D2096.16	NA		0.299138	0.104653	0.190702	-0.00378284	3.13069	5.27033	0.00803199	0.0415593	0.299138	3.28677	0.00383171	0.0533307	-2.16664	0.104653	1.20857	0.241477	0.541458	-5.49056	0.190702	2.07435	0.0517049	0.184017	-4.75202	-0.00378284	-0.0393601	0.969009	0.994647	-6.23109	3.23151	3.12982	3.23256	3.19322	3.0803	2.85019	3.16373	2.93809	3.33149	3.34258	3.35869	3.15153	3.08479	2.82551	3.06428	3.0774
WBGene00050875	WBGene00050875	WBGene00050875	bah-1	173031	Biofilm Absent on Head (After Yersinia exposure) [Source:UniProtKB/TrEMBL;Acc:Q9XXM0]	1.48353	-0.778535	1.6996	-0.562461	1.05396	12.9916	7.21014e-05	0.00108207	1.48353	3.28621	0.0038366	0.0533431	-1.78924	-0.778535	-2.69226	0.0143264	0.134736	-2.90217	1.6996	4.5556	0.000210117	0.00391861	0.778002	-0.562461	-1.10443	0.283032	0.771896	-4.9286	2.25326	2.25183	1.97667	2.58072	0.625157	1.41261	1.2922	-1.58448	1.22695	1.68532	1.41152	1.51533	0.247722	-0.740977	0.690793	-0.196847
WBGene00006911	WBGene00006911	WBGene00006911	vha-2	187779	V-type proton ATPase 16 kDa proteolipid subunit 2/3 [Source:UniProtKB/Swiss-Prot;Acc:P34546]	-0.134473	-0.0477001	-0.144599	-0.0578255	8.22562	8.92947	0.000650041	0.00597131	-0.134473	-3.28543	0.00384333	0.0533431	-3.07398	-0.0477001	-1.16818	0.257011	0.556332	-6.45361	-0.144599	-3.55675	0.00207388	0.0194672	-2.68143	-0.0578255	-1.41895	0.171916	0.684315	-6.27895	8.19705	8.2072	8.14042	8.17562	8.37405	8.2227	8.36931	8.33364	8.16825	8.09619	8.14249	8.11369	8.37056	8.22713	8.28653	8.18401
WBGene00044780	WBGene00044780	WBGene00044780	F18E9.8	4363130		2.22415	2.12553	-0.65151	-0.750132	-3.43812	4.77635	0.011899	0.0560603	2.22415	3.28545	0.00384319	0.0533431	-2.94527	2.12553	3.2599	0.00407156	0.0737061	-3.58982	-0.65151	-0.867308	0.396465	0.630898	-4.78369	-0.750132	-0.97049	0.343848	0.80765	-4.63043	-6.33342	-4.06117	-4.34906	-3.79384	-6.33342	-3.31148	-4.14043	-1.83682	-2.158	-1.77237	-1.736	-2.47532	-6.33342	-4.12098	-6.33342	-2.97625
WBGene00019900	WBGene00019900	WBGene00019900	vdac-1	177524	Probable voltage-dependent anion-selective channel [Source:UniProtKB/Swiss-Prot;Acc:Q21752]	-0.11533	-0.071502	-0.011525	0.0323033	8.60774	3.85228	0.0258904	0.0991729	-0.11533	-3.28542	0.0038434	0.0533431	-3.12954	-0.071502	-2.04893	0.0543609	0.259935	-5.21774	-0.011525	-0.328994	0.745715	0.872866	-7.77954	0.0323033	0.916752	0.370625	0.820425	-6.89935	8.66959	8.6076	8.54684	8.63023	8.65182	8.57834	8.63976	8.61769	8.46741	8.519	8.55324	8.63007	8.65247	8.6678	8.65801	8.63325
WBGene00019717	WBGene00019717	WBGene00019717	trx-3	187389	ThioRedoXin [see also xtr] [Source:UniProtKB/TrEMBL;Acc:Q94282]	0.520118	-0.458866	0.668418	-0.310566	3.91743	15.5111	2.28275e-05	0.000485822	0.520118	3.28478	0.00384895	0.0533826	-2.29271	-0.458866	-3.37915	0.0031079	0.0660722	-1.8799	0.668418	4.66978	0.000162005	0.00333292	0.553241	-0.310566	-1.88585	0.0745101	0.559199	-4.7289	4.54828	4.22356	4.39641	4.6211	3.93661	3.59849	4.09702	3.41418	3.74229	4.13692	4.0721	3.99257	3.48609	3.13773	3.90142	3.35309
WBGene00000397	WBGene00000397	WBGene00000397	cdh-5	177671	CaDHerin family [Source:UniProtKB/TrEMBL;Acc:X5M8R9]	0.973702	-0.577436	1.35944	-0.191696	3.59487	13.6371	5.29953e-05	0.000865005	0.973702	3.28411	0.00385482	0.0534264	-2.20625	-0.577436	-2.51796	0.0208099	0.161891	-3.64297	1.35944	5.01391	7.4401e-05	0.00206961	1.42183	-0.191696	-0.581087	0.567929	0.899971	-6.05435	4.85146	4.06061	4.35565	4.66928	3.29341	3.34623	3.66983	1.93033	3.48028	3.8826	4.36992	3.93056	2.71529	2.59742	3.57425	2.76089
WBGene00011165	WBGene00011165	WBGene00011165	R09D1.9	NA		-1.21955	-0.534412	0.0396865	0.724821	-1.33973	3.71398	0.0292317	0.108418	-1.21955	-3.28371	0.00385827	0.0534368	-2.12597	-0.534412	-1.3384	0.196374	0.490272	-4.50349	0.0396865	0.105379	0.917166	0.960637	-5.42882	0.724821	2.08951	0.050177	0.50081	-3.82192	-1.09426	-2.00044	-1.14429	-1.43207	-1.6511	-1.00522	-1.84573	-1.36977	-1.32029	-2.5346	-2.0431	-2.08537	-0.187479	-1.11055	-0.516896	-0.920207
WBGene00022580	WBGene00022580	WBGene00022580	iglr-2	176175	Immunoglobulin domain and leucine-rich repeat-containing protein 2 [Source:UniProtKB/Swiss-Prot;Acc:P34595]	-0.136291	0.0449432	-0.0903529	0.0908817	6.94818	6.89101	0.0024381	0.0166618	-0.136291	-3.28191	0.00387406	0.0536179	-2.91585	0.0449432	1.07643	0.295053	0.592264	-6.37723	-0.0903529	-2.15181	0.0443183	0.165805	-5.41752	0.0908817	2.17595	0.0422208	0.484919	-4.88978	6.7852	6.95032	6.8841	6.84617	7.02304	6.95702	6.91783	6.95157	6.94694	6.90776	6.88769	6.91226	7.02918	7.11252	6.96983	7.08702
WBGene00014158	WBGene00014158	WBGene00014158	ZK938.1	191467	Serine/threonine-protein phosphatase [Source:UniProtKB/TrEMBL;Acc:G5ECL6]	-0.176947	0.147779	-0.173051	0.151676	6.30862	11.8364	0.000128338	0.00168754	-0.176947	-3.28158	0.00387691	0.0536197	-2.82871	0.147779	2.68803	0.0144579	0.135134	-3.67263	-0.173051	-3.12188	0.00555451	0.0396894	-3.35353	0.151676	2.78893	0.0116112	0.324651	-3.60217	6.10023	6.29531	6.16312	6.00695	6.2805	6.32496	6.26281	6.41724	6.30505	6.21682	6.32749	6.34464	6.53077	6.49723	6.40488	6.45607
WBGene00009142	WBGene00009142	WBGene00009142	F26A3.4	172525		-0.171322	0.115161	-0.319562	-0.0330782	5.72976	16.205	1.70092e-05	0.000401698	-0.171322	-3.28029	0.00388824	0.0537012	-2.72547	0.115161	2.16622	0.0430553	0.229822	-4.5729	-0.319562	-6.05341	7.6085e-06	0.000509382	3.3287	-0.0330782	-0.637971	0.531015	0.885767	-6.69899	5.46947	5.59893	5.57421	5.54159	5.86175	5.97094	5.75533	5.89382	5.72117	5.66765	5.57159	5.6856	5.84294	5.76829	5.87543	5.87168
WBGene00000631	WBGene00000631	WBGene00000631	col-54	185226	COLlagen [Source:UniProtKB/TrEMBL;Acc:O44774]	1.628	-0.443383	1.57641	-0.494977	1.33262	8.95809	0.000638853	0.00589595	1.628	3.28055	0.003886	0.0537012	-1.81007	-0.443383	-1.3657	0.187792	0.479185	-5.02399	1.57641	3.687	0.0015395	0.0157621	-1.08968	-0.494977	-0.870017	0.395019	0.830369	-5.18388	2.29215	2.05148	2.39393	2.69153	1.26253	1.09236	1.83049	-1.36977	1.48508	2.5507	1.71955	1.84163	0.320969	-0.740977	1.3711	0.349154
WBGene00009556	WBGene00009556	WBGene00009556	F39B2.5	185487		-0.391169	0.0541588	-0.142531	0.302797	2.31851	5.439	0.00704703	0.0376057	-0.391169	-3.2796	0.00389437	0.0537483	-2.028	0.0541588	0.433184	0.6697	0.859091	-5.81348	-0.142531	-1.13107	0.271933	0.509407	-5.87181	0.302797	2.51679	0.0208615	0.393008	-3.36248	2.12986	2.00101	2.10518	2.41297	2.36545	2.43303	2.13695	2.23911	2.13318	2.21965	2.01493	2.46922	2.72882	2.63977	2.39927	2.60647
WBGene00044294	WBGene00044294	WBGene00044294	C01B10.11	3565843		0.645152	-0.416824	0.689876	-0.3721	4.55521	11.6407	0.000142	0.00182228	0.645152	3.27876	0.00390174	0.0538124	-2.4411	-0.416824	-2.47531	0.0227729	0.168325	-3.86599	0.689876	3.86772	0.00101704	0.0116309	-1.40495	-0.3721	-1.81186	0.0856502	0.580107	-4.98668	5.37978	4.79468	4.92647	5.35427	4.53267	4.49413	4.71122	3.79398	4.2473	4.90339	4.81849	4.79438	3.88672	3.82884	4.33672	4.0665
WBGene00015496	WBGene00015496	WBGene00015496	C05E11.7	182274		1.20186	-0.22955	1.43056	-0.000850667	-0.20635	9.17304	0.000561322	0.00529675	1.20186	3.27692	0.00391797	0.0539773	-1.88879	-0.22955	-0.86124	0.399715	0.683157	-5.11435	1.43056	4.04633	0.000674802	0.00867225	-0.353503	-0.000850667	-0.00195947	0.998457	0.999659	-5.16106	0.714476	0.204782	0.24582	1.18966	-0.679476	-1.28677	-0.385455	-1.36977	-0.161103	0.617459	0.145408	0.705622	-0.292828	-1.11055	-0.516896	-1.74137
WBGene00002348	WBGene00002348	WBGene00002348	myo-1	172471	Myosin-1 [Source:UniProtKB/Swiss-Prot;Acc:P02567]	-0.15925	0.136761	-0.052861	0.24315	9.70341	13.7973	4.91684e-05	0.000819474	-0.15925	-3.27679	0.00391916	0.0539773	-3.31979	0.136761	2.77584	0.0119478	0.123226	-3.96595	-0.052861	-1.05583	0.304127	0.543134	-7.41037	0.24315	4.9213	9.16495e-05	0.0200585	0.714453	9.50484	9.55352	9.60965	9.64384	9.58485	9.65943	9.61647	9.66588	9.61007	9.64671	9.88255	9.76174	9.96159	9.78938	9.91168	9.85201
WBGene00018547	WBGene00018547	WBGene00018547	clec-78	185915	C-type LECtin [Source:UniProtKB/TrEMBL;Acc:Q20531]	0.908156	-0.651505	1.49851	-0.0611492	3.48667	16.6362	1.42303e-05	0.000360782	0.908156	3.27574	0.0039285	0.0540306	-2.20672	-0.651505	-3.03063	0.00681103	0.0947976	-2.59434	1.49851	5.7932	1.33105e-05	0.000741467	3.16426	-0.0611492	-0.195778	0.846837	0.96833	-6.17076	4.66771	4.10111	4.2089	4.74832	3.13157	3.09353	3.46514	1.78109	3.448	3.67211	4.23531	3.77458	3.02028	2.47411	3.38182	2.55109
WBGene00017307	WBGene00017307	WBGene00017307	F09F9.2	184263		1.03081	-0.587594	1.43565	-0.182753	2.33202	13.7753	4.9675e-05	0.000826522	1.03081	3.27574	0.0039285	0.0540306	-1.95952	-0.587594	-2.52733	0.0204003	0.160841	-3.37341	1.43565	5.07613	6.47034e-05	0.0019073	1.78453	-0.182753	-0.516987	0.611059	0.912858	-5.72283	3.64607	2.84511	2.94722	3.72964	2.20237	1.78957	2.44931	0.645344	2.952	2.51071	2.49909	2.49801	1.89635	1.29059	1.96437	1.37438
WBGene00019837	WBGene00019837	WBGene00019837	R02F2.8	187530		-0.425083	0.131109	-0.312187	0.244005	2.96844	6.61574	0.00295655	0.0193993	-0.425083	-3.27444	0.00394	0.054151	-2.17834	0.131109	0.941415	0.358167	0.649828	-5.63596	-0.312187	-2.26213	0.0354511	0.143652	-4.34927	0.244005	1.89941	0.0726119	0.554614	-4.60225	2.48913	2.79661	2.92649	2.56625	2.92621	3.04032	3.0056	3.18724	3.14846	2.77829	2.83791	2.56757	3.54077	3.15973	3.43621	3.0477
WBGene00021857	WBGene00021857	WBGene00021857	iffb-1	175353	Eukaryotic translation initiation factor eIF5B; Initiation Factor Five B (eIF5B) [Source:UniProtKB/TrEMBL;Acc:G5EGT7]	0.111109	-0.0788166	0.0917516	-0.0981741	7.20976	10.6375	0.000242625	0.00273195	0.111109	3.27321	0.00395094	0.0542637	-2.95964	-0.0788166	-2.3748	0.0281055	0.186136	-4.43892	0.0917516	2.73646	0.0130173	0.0713162	-4.32503	-0.0981741	-2.86405	0.00984859	0.301565	-3.55518	7.28138	7.27543	7.32385	7.31661	7.19559	7.18254	7.2392	7.21531	7.24278	7.1936	7.17997	7.26824	7.06093	7.1064	7.14098	7.13136
WBGene00010924	WBGene00010924	WBGene00010924	M153.1	181380		0.594976	-0.455021	0.743209	-0.306789	4.67466	13.6651	5.23031e-05	0.000856539	0.594976	3.27037	0.00397639	0.0545752	-2.48726	-0.455021	-2.90529	0.00899326	0.107891	-3.02594	0.743209	4.47616	0.000251893	0.0043909	-0.0414991	-0.306789	-1.61384	0.122847	0.633103	-5.31744	5.47371	5.11648	5.02724	5.41811	4.44621	4.43644	5.08336	3.91662	4.58291	4.87807	4.79475	4.90332	3.96307	4.26739	4.50972	3.96422
WBGene00019660	WBGene00019660	WBGene00019660	K11H12.4	176894		-0.556755	1.46986	-0.33723	1.68939	5.18669	43.2864	9.5474e-09	2.58303e-06	-0.556755	-3.26997	0.00398006	0.0545772	-2.78645	1.46986	6.84957	1.45054e-06	0.000698735	5.46201	-0.33723	-1.41468	0.173147	0.387452	-6.1114	1.68939	8.47195	6.43821e-08	0.000207547	8.4775	4.14815	3.87689	4.37617	4.49309	4.66733	4.62124	4.33096	4.66228	5.1908	5.93743	5.68892	6.05607	5.95216	6.78533	6.09899	6.0914
WBGene00016467	WBGene00016467	WBGene00016467	C36B7.4	183256		2.6957	-0.284804	0.834341	-2.14616	-2.83022	5.6599	0.00595222	0.0329752	2.6957	3.26974	0.00398206	0.0545772	-2.99419	-0.284804	-0.521449	0.608007	0.825245	-4.85378	0.834341	1.35242	0.191928	0.412705	-4.57976	-2.14616	-2.45861	0.0235878	0.409599	-3.979	-2.80915	-2.30458	-1.5462	-1.02915	-2.89112	-2.10026	-2.3989	-3.9234	-3.59151	-1.02046	-2.43377	-1.31093	-6.33342	-6.33342	-6.33342	-3.84192
WBGene00044662	WBGene00044662	WBGene00044662	F26G1.9	4363042		1.34664	-1.10093	1.45395	-0.993619	-0.461273	19.1083	5.42794e-06	0.000202268	1.34664	3.26894	0.00398934	0.0545788	-2.08903	-1.10093	-4.24376	0.000428867	0.0244801	-0.573272	1.45395	5.00484	7.59326e-05	0.00209451	1.51199	-0.993619	-2.29896	0.0328746	0.454124	-3.62249	1.45852	0.702709	0.564727	0.470404	-0.0121893	-1.00522	-0.562915	-1.18292	-0.408837	-0.614522	-0.289399	0.0242549	-1.94478	-1.60866	-1.08912	-2.439
WBGene00013416	WBGene00013416	WBGene00013416	Y64G10A.7	178377		0.426316	-0.141439	0.374606	-0.193149	4.20026	7.73695	0.00137858	0.0106731	0.426316	3.26881	0.00399047	0.0545788	-2.41516	-0.141439	-1.19642	0.246073	0.545571	-5.78659	0.374606	3.01683	0.00702359	0.0465333	-3.19165	-0.193149	-1.42189	0.171072	0.683831	-5.50704	4.83838	4.29512	4.27324	4.57487	4.05288	4.12571	4.26932	3.86986	4.32807	4.35588	4.3859	4.20828	3.72747	3.69466	4.29949	3.88804
WBGene00021960	WBGene00021960	WBGene00021960	Y57E12AM.1	179094	Transmembrane protein 258 homolog [Source:UniProtKB/Swiss-Prot;Acc:Q965T1]	-0.180355	-0.150342	-0.00751352	0.0224996	5.1424	4.4981	0.014948	0.0665816	-0.180355	-3.26909	0.00398798	0.0545788	-2.63133	-0.150342	-2.75117	0.0126076	0.126806	-3.35661	-0.00751352	-0.137865	0.89178	0.947939	-7.27406	0.0224996	0.408906	0.687126	0.93071	-6.69052	5.17131	5.19154	5.14105	5.18229	5.21331	5.18947	5.22681	5.07562	5.05655	4.94712	4.95325	5.12485	5.27051	5.23965	5.17659	5.10975
WBGene00012819	WBGene00012819	WBGene00012819	Y43F8B.9	180276		-0.468734	0.191795	-0.651442	0.00908666	1.40921	10.0727	0.000332465	0.00352263	-0.468734	-3.26794	0.00399831	0.0546481	-1.89296	0.191795	1.22324	0.236015	0.535289	-4.94797	-0.651442	-4.31856	0.000361279	0.0056629	0.262624	0.00908666	0.0663696	0.947769	0.989621	-5.84308	1.06823	1.13594	0.994547	0.850716	1.67571	1.52757	1.79409	1.68833	0.991279	1.19853	1.4424	1.33559	1.77126	1.64263	1.87719	1.43682
WBGene00010887	WBGene00010887	WBGene00010887	M7.12	187458		-0.392661	0.0802654	-0.304509	0.168418	2.61255	6.20073	0.00398244	0.0243508	-0.392661	-3.2674	0.00400324	0.0546777	-2.11102	0.0802654	0.630447	0.535821	0.780475	-5.77949	-0.304509	-2.4188	0.0256418	0.115847	-3.96847	0.168418	1.41924	0.171831	0.684315	-5.20761	2.38503	2.65146	2.51918	1.93855	2.71385	2.80532	2.73503	2.56028	2.62075	2.30397	2.55668	2.45461	2.94117	2.91445	2.85207	2.79705
WBGene00018720	WBGene00018720	WBGene00018720	F53A3.1	175336		-0.877753	-0.170491	-0.605924	0.101338	0.204649	5.28195	0.00795953	0.0412709	-0.877753	-3.26611	0.00401491	0.0547992	-1.83723	-0.170491	-0.578615	0.569563	0.799478	-5.1284	-0.605924	-2.27189	0.0347508	0.142097	-3.68043	0.101338	0.426201	0.674693	0.929078	-5.45508	-0.113484	-0.902519	0.600056	-0.139397	0.735329	0.466185	0.42381	0.543097	-0.161103	-0.0387191	-0.914733	-0.0571728	0.802298	0.540719	0.409408	0.792863
WBGene00009488	WBGene00009488	WBGene00009488	oac-20	185375	O-ACyltransferase homolog [Source:UniProtKB/TrEMBL;Acc:O45470]	-0.309188	0.33783	-0.451784	0.195233	4.86254	15.1056	2.72243e-05	0.000538598	-0.309188	-3.26566	0.00401899	0.054817	-2.61616	0.33783	3.34281	0.00337505	0.0685922	-2.03358	-0.451784	-4.47177	0.000254435	0.00442349	-0.0305463	0.195233	2.06279	0.0528982	0.505475	-4.75821	4.51578	4.57363	4.55559	4.32708	5.18447	4.87897	4.77096	5.03145	4.8444	4.92637	4.66328	4.89793	5.45266	5.07964	5.08229	5.00545
WBGene00020341	WBGene00020341	WBGene00020341	T08B1.4	188269		0.399129	-0.0936222	0.320355	-0.172396	2.87909	6.8701	0.00247376	0.0168413	0.399129	3.26503	0.00402466	0.0548565	-2.136	-0.0936222	-0.844627	0.408702	0.689609	-5.79529	0.320355	2.74608	0.0127478	0.0703656	-3.42884	-0.172396	-1.35171	0.192152	0.705915	-5.26925	3.01608	3.19862	3.02076	3.17426	3.0803	2.74957	2.7541	2.5733	3.1136	3.04649	2.76649	3.02865	2.78167	2.31333	2.73299	2.67283
WBGene00012930	WBGene00012930	WBGene00012930	obr-1	176555	Oxysterol-binding protein [Source:UniProtKB/TrEMBL;Acc:A7DTF3]	-0.133881	0.0455161	-0.260038	-0.0806405	6.33591	17.1094	1.17432e-05	0.000322572	-0.133881	-3.26409	0.00403323	0.0549354	-2.85769	0.0455161	1.10313	0.283581	0.582014	-6.24794	-0.260038	-6.34737	4.08653e-06	0.000355546	3.86256	-0.0806405	-1.98029	0.0621575	0.52976	-5.14996	6.20458	6.20901	6.17488	6.27284	6.53114	6.4417	6.47957	6.44497	6.21816	6.31079	6.25974	6.24519	6.4616	6.33514	6.4078	6.37368
WBGene00008560	WBGene00008560	WBGene00008560	pho-13	184165	Intestinal acid PHOsphatase [Source:UniProtKB/TrEMBL;Acc:Q19175]	-0.299555	-0.019254	-0.252507	0.0277942	3.96207	6.06075	0.00441225	0.0262786	-0.299555	-3.26232	0.00404937	0.0551075	-2.40394	-0.019254	-0.205349	0.839457	0.939347	-6.32969	-0.252507	-2.74499	0.0127782	0.070452	-3.68615	0.0277942	0.308788	0.760802	0.949004	-6.47587	3.84228	3.7502	3.82063	3.92374	4.34557	3.88821	4.1734	3.9619	3.79457	3.9477	3.81322	3.65183	4.11496	3.99709	4.15872	4.18947
WBGene00010319	WBGene00010319	WBGene00010319	F59B10.3	174615		0.708307	-0.29755	0.518753	-0.487104	2.16997	8.4427	0.000877441	0.00750518	0.708307	3.2618	0.00405421	0.0551075	-1.97179	-0.29755	-1.67425	0.110264	0.369543	-4.70336	0.518753	2.72593	0.0133185	0.0724031	-3.31359	-0.487104	-2.1405	0.0453334	0.49068	-3.90569	2.63242	2.69444	2.59118	2.53687	2.10311	2.10306	2.28855	1.84695	1.82382	2.65529	2.45434	2.46922	0.99366	1.31693	2.06641	2.0697
WBGene00014171	WBGene00014171	WBGene00014171	nep-26	174593	NEPrilysin metallopeptidase family [Source:UniProtKB/TrEMBL;Acc:G5ED52]	0.301895	0.0236668	0.241497	-0.0367318	4.72494	5.84086	0.00519406	0.0297413	0.301895	3.26179	0.00405424	0.0551075	-2.56413	0.0236668	0.268612	0.791088	0.917757	-6.55996	0.241497	2.6218	0.0166752	0.0854307	-4.1142	-0.0367318	-0.381139	0.707278	0.935434	-6.56911	4.88365	4.80207	4.87151	4.84439	4.6428	4.59775	4.7282	4.45265	4.99564	4.8761	4.78273	4.79727	4.45714	4.3872	4.95504	4.51302
WBGene00008485	WBGene00008485	WBGene00008485	ugt-43	184052	UDP-GlucuronosylTransferase [Source:UniProtKB/TrEMBL;Acc:D5MCT5]	0.649096	-0.0724938	0.792937	0.0713469	2.19792	8.94487	0.000643996	0.00593233	0.649096	3.26116	0.00406001	0.055148	-2.01175	-0.0724938	-0.423917	0.67633	0.861775	-5.91934	0.792937	4.02506	0.000708581	0.00897657	-0.496618	0.0713469	0.321719	0.751135	0.94547	-5.84316	2.53849	2.79661	2.43364	2.62328	2.29523	1.77102	1.75675	1.42641	2.29748	3.10138	2.25999	2.31596	1.69064	1.74318	2.14315	1.90277
WBGene00007959	WBGene00007959	WBGene00007959	C35C5.10	3564990		-0.265932	-0.126291	-0.182924	-0.0432835	4.41215	6.01062	0.00457836	0.0270645	-0.265932	-3.26049	0.00406614	0.0551932	-2.49807	-0.126291	-1.54456	0.138746	0.415647	-5.31701	-0.182924	-2.28307	0.0339644	0.139737	-4.7124	-0.0432835	-0.541623	0.594297	0.907945	-6.47698	4.53212	4.40272	4.34006	4.16849	4.5961	4.4157	4.62319	4.54152	4.29993	4.0419	4.29152	4.32134	4.5666	4.43909	4.58042	4.41948
WBGene00003511	WBGene00003511	WBGene00003511	mxl-3	181457	MaX-Like [Source:UniProtKB/TrEMBL;Acc:Q18711]	-0.241286	0.279641	-0.563212	-0.0422851	5.02564	23.2104	1.32049e-06	7.82367e-05	-0.241286	-3.25941	0.00407611	0.0552907	-2.64724	0.279641	3.60329	0.00186463	0.0526141	-1.49461	-0.563212	-7.36773	5.16217e-07	9.99537e-05	6.18674	-0.0422851	-0.58079	0.568125	0.899971	-6.61145	4.77114	4.57937	4.72718	4.65909	5.26474	5.25099	5.08336	5.40566	4.98603	4.97126	4.93979	4.94312	5.04858	5.13065	5.40606	5.23364
WBGene00019520	WBGene00019520	WBGene00019520	K08B12.1	179014		1.25516	-0.868723	1.77663	-0.347252	2.68036	15.9454	1.89684e-05	0.000431598	1.25516	3.25886	0.00408119	0.0553216	-2.03346	-0.868723	-3.26105	0.00406105	0.0735857	-1.99419	1.77663	5.3439	3.56216e-05	0.00136607	2.31585	-0.347252	-0.801078	0.432871	0.846289	-5.60224	4.03804	3.58299	3.64993	4.34414	2.46475	2.89371	2.47253	0.313905	3.10771	2.96004	3.0533	2.81645	2.03342	1.06053	2.47545	1.55414
WBGene00011003	WBGene00011003	WBGene00011003	R04B5.5	179405		-0.295075	0.244306	-0.365316	0.174065	4.28424	11.7372	0.000135072	0.00175181	-0.295075	-3.25831	0.00408621	0.0553516	-2.50615	0.244306	2.55159	0.0193754	0.157022	-3.56097	-0.365316	-3.81644	0.0011441	0.0127436	-1.40453	0.174065	1.92265	0.0694588	0.548759	-4.86736	4.00915	3.97604	4.13856	3.84201	4.39257	4.54141	4.20146	4.34661	4.45416	4.16295	4.17682	4.14598	4.5207	4.71887	4.44299	4.46138
WBGene00007420	WBGene00007420	WBGene00007420	C07E3.10	174599		1.0843	-0.562978	0.919557	-0.727722	1.27277	10.7642	0.000226379	0.00259716	1.0843	3.25714	0.00409705	0.0554604	-1.85331	-0.562978	-2.3516	0.0294918	0.189851	-3.49414	0.919557	3.4537	0.00262334	0.0231028	-1.61559	-0.727722	-2.06327	0.0528477	0.505475	-3.85872	2.52222	1.73886	2.02946	1.9828	1.26253	0.999808	1.84835	0.250429	1.24853	1.61162	1.69411	1.42826	-0.0893027	-0.0605356	1.46378	0.282709
WBGene00012892	WBGene00012892	WBGene00012892	Y45F10D.14	3565953		1.13675	-0.00515202	0.356601	-0.785301	0.367504	4.81573	0.0115256	0.0548407	1.13675	3.25641	0.00410379	0.0555136	-1.86562	-0.00515202	-0.0193148	0.984789	0.995	-5.50229	0.356601	1.21622	0.238616	0.470373	-5.2877	-0.785301	-2.12417	0.0468361	0.493603	-3.72923	1.06823	0.744215	0.528511	0.699815	0.505871	0.639791	0.799241	-0.611561	0.35884	0.921886	0.845402	0.890705	-1.38296	-0.538519	0.638736	-0.513658
WBGene00016997	WBGene00016997	WBGene00016997	cebp-1	180481	C/EBP (CCAAT/enhancer-binding protein) homolog [Source:UniProtKB/TrEMBL;Acc:Q18909]	0.421401	-0.306646	0.705547	-0.0224994	3.83629	15.6278	2.17112e-05	0.000470688	0.421401	3.25493	0.00411759	0.0556621	-2.36586	-0.306646	-2.67779	0.0147815	0.136866	-3.3187	0.705547	5.66842	1.7455e-05	0.000872748	2.81891	-0.0224994	-0.162628	0.872508	0.975512	-6.3645	4.29421	3.94522	4.29765	4.57487	3.56363	3.68029	3.75751	3.18724	3.82362	3.90976	4.18598	3.99257	3.54077	3.55226	3.54627	3.50654
WBGene00197851	WBGene00197851	WBGene00197851	F49E7.3	NA	NA	2.47364	0.787291	0.475638	-1.21071	-3.42065	3.71077	0.0293146	0.108542	2.47364	3.25454	0.00412115	0.0556721	-3.02951	0.787291	1.27394	0.217862	0.515422	-4.53054	0.475638	0.649142	0.523923	0.732613	-4.92558	-1.21071	-1.41447	0.173208	0.685727	-4.48608	-3.68891	-4.06117	-2.65225	-2.92357	-1.95905	-3.31148	-4.14043	-6.33342	-3.59151	-1.77237	-1.736	-2.08537	-6.33342	-4.12098	-6.33342	-6.33342
WBGene00008760	WBGene00008760	WBGene00008760	F13E9.11	177980		0.408712	-0.131201	0.434739	-0.105174	2.61161	8.45158	0.000872582	0.00747657	0.408712	3.25296	0.00413589	0.0558331	-2.1079	-0.131201	-1.16786	0.257135	0.556417	-5.43022	0.434739	3.58528	0.00194299	0.0186645	-1.56854	-0.105174	-0.786797	0.440987	0.849693	-5.74964	2.90755	2.62947	2.99445	2.9914	2.34821	2.47947	2.6045	2.30307	2.52673	2.7528	2.86096	2.9682	2.31019	2.28693	2.53362	2.23696
WBGene00004039	WBGene00004039	WBGene00004039	plc-4	177525	Phosphoinositide phospholipase C [Source:UniProtKB/TrEMBL;Acc:Q21754]	-0.150645	0.076943	-0.114117	0.113472	6.16149	8.23895	0.000997585	0.00833431	-0.150645	-3.25248	0.00414037	0.0558554	-2.86435	0.076943	1.64311	0.116607	0.380406	-5.5242	-0.114117	-2.41943	0.0256084	0.115815	-4.78648	0.113472	2.43188	0.0249492	0.418825	-4.29071	5.97434	6.13682	6.08032	6.01896	6.17447	6.18748	6.08121	6.25185	6.18846	6.10711	6.07377	6.15993	6.3347	6.27175	6.26593	6.27245
WBGene00015308	WBGene00015308	WBGene00015308	ddi-1	177413	Dna (DNA) Damage Inducible homolog [Source:UniProtKB/TrEMBL;Acc:Q17569]	-0.168205	0.0881278	-0.139629	0.116703	5.95293	8.4159	0.000892296	0.00760589	-0.168205	-3.25157	0.00414892	0.0559325	-2.83217	0.0881278	1.68095	0.108939	0.367973	-5.43013	-0.139629	-2.64562	0.0158429	0.0821119	-4.29951	0.116703	2.24063	0.0370396	0.467039	-4.61894	5.80819	5.87715	5.81968	5.82445	5.91539	6.03453	5.92693	6.00858	6.02066	5.84396	5.95162	5.85792	6.12061	6.1378	5.96006	6.13443
WBGene00020083	WBGene00020083	WBGene00020083	R57.2	180385		1.05516	-0.502203	1.63624	0.0788709	1.34039	13.1178	6.78374e-05	0.00103699	1.05516	3.25089	0.00415525	0.0559415	-1.88778	-0.502203	-2.10958	0.0482169	0.243551	-3.93738	1.63624	5.15337	5.44305e-05	0.00171726	2.026	0.0788709	0.203991	0.840503	0.966784	-5.52968	2.33002	2.00101	2.27874	2.47625	0.625157	1.23452	1.21171	-0.869139	1.76513	1.43056	2.01493	1.9288	0.520733	0.243994	1.68524	0.412674
WBGene00004139	WBGene00004139	WBGene00004139	pqn-54	187728	Prion-like-(Q/N-rich)-domain-bearing protein [Source:UniProtKB/TrEMBL;Acc:O44606]	0.885381	-0.231471	0.499281	-0.617571	1.50536	6.75629	0.00267812	0.0179547	0.885381	3.25091	0.00415508	0.0559415	-1.89578	-0.231471	-1.0755	0.295458	0.592571	-5.27541	0.499281	2.13021	0.046275	0.170351	-4.2666	-0.617571	-2.14637	0.0448038	0.49068	-3.77861	2.12986	2.06792	1.99005	1.55468	1.56069	1.31355	1.86599	0.994341	1.29075	1.49347	2.15203	2.23276	0.520733	0.584741	1.52241	0.694065
WBGene00005647	WBGene00005647	WBGene00005647	srp-6	179125	SeRPin; Serine or cysteine protease inhibitor [Source:UniProtKB/TrEMBL;Acc:G5EFH4]	-0.223513	0.0383593	-0.231157	0.0307152	4.73195	7.37069	0.00175754	0.0129039	-0.223513	-3.25049	0.00415903	0.0559542	-2.60001	0.0383593	0.547918	0.590051	0.814128	-6.39006	-0.231157	-3.32381	0.00352359	0.0286017	-2.62274	0.0307152	0.449769	0.657905	0.925846	-6.59861	4.46987	4.72383	4.5999	4.58925	4.71853	4.98939	4.76627	4.8399	4.64322	4.72045	4.68604	4.49563	4.88007	4.87549	4.90358	4.79809
WBGene00012894	WBGene00012894	WBGene00012894	tbc-17	174900	TBC (Tre-2/Bub2/Cdc16) domain family [Source:UniProtKB/TrEMBL;Acc:Q7K711]	0.152678	-0.000765772	0.101792	-0.051651	6.43677	5.29854	0.00785723	0.0408511	0.152678	3.24972	0.00416629	0.0560138	-2.90281	-0.000765772	-0.0166886	0.986857	0.99552	-6.90503	0.101792	2.17693	0.0421373	0.16037	-5.30054	-0.051651	-1.07977	0.2936	0.780326	-6.40964	6.52441	6.46317	6.44821	6.58062	6.32523	6.45919	6.45355	6.33739	6.4489	6.47956	6.55383	6.52857	6.34132	6.36148	6.41555	6.26386
WBGene00008666	WBGene00008666	WBGene00008666	F10G8.8	172870		0.308098	-0.216086	0.48316	-0.0410238	5.8154	13.9071	4.67221e-05	0.000789359	0.308098	3.24716	0.00419041	0.0562615	-2.79508	-0.216086	-2.42453	0.0253361	0.176732	-4.1622	0.48316	5.20491	4.85155e-05	0.00163233	1.42427	-0.0410238	-0.417039	0.681267	0.929857	-6.77259	6.18533	5.89913	6.21246	6.17491	5.67045	5.68915	5.7823	5.3725	5.70369	5.87875	6.07992	6.00056	5.675	5.46688	5.71028	5.53955
WBGene00017105	WBGene00017105	WBGene00017105	E02H9.7	184002		-0.699898	0.499376	-0.887825	0.31145	0.549113	9.73006	0.000404536	0.00410296	-0.699898	-3.24731	0.004189	0.0562615	-1.86857	0.499376	1.92865	0.0686645	0.293035	-3.98121	-0.887825	-3.55849	0.00206567	0.0194271	-1.26161	0.31145	1.52591	0.143307	0.655264	-4.63259	0.163204	0.0806612	0.0553285	-0.863285	1.18699	0.639791	0.644296	0.78629	0.857231	0.0753438	0.354705	0.174498	1.31379	1.15116	0.882052	1.05418
WBGene00001045	WBGene00001045	WBGene00001045	dnj-27	173065	DNaJ domain (Prokaryotic heat shock protein) [Source:UniProtKB/TrEMBL;Acc:Q25AR9]	0.411069	-0.433381	0.72926	-0.11519	4.68087	19.7158	4.34359e-06	0.000172414	0.411069	3.24674	0.00419435	0.0562711	-2.5579	-0.433381	-3.84546	0.00107037	0.0395878	-0.984827	0.72926	6.10978	6.74786e-06	0.000475965	3.60998	-0.11519	-0.868882	0.395624	0.83053	-6.21327	5.2475	4.91314	5.19259	5.39782	4.49401	4.54959	4.66157	4.04842	4.68141	4.75723	4.76146	4.79727	4.42842	4.10684	4.64121	4.20301
WBGene00009133	WBGene00009133	WBGene00009133	bed-3	184940	Zinc finger BED domain-containing protein 3 [Source:UniProtKB/Swiss-Prot;Acc:Q19787]	1.08927	-0.747117	1.26588	-0.570505	3.19851	13.939	4.60381e-05	0.00078249	1.08927	3.24648	0.00419682	0.0562711	-2.16564	-0.747117	-3.05476	0.00645414	0.092532	-2.48989	1.26588	4.5192	0.000228314	0.00411423	0.36276	-0.570505	-1.57492	0.13158	0.641421	-4.93562	4.31324	4.06471	4.05828	4.2386	2.79242	3.32095	3.55489	1.66418	2.88468	3.42558	3.70913	3.82658	2.17843	2.13237	3.23177	1.73896
WBGene00044333	WBGene00044333	WBGene00044333	C01G12.13	3565249		-0.473289	-0.381645	-0.190765	-0.0991212	2.00874	6.07967	0.00435129	0.0260299	-0.473289	-3.2454	0.00420712	0.0563709	-2.00372	-0.381645	-2.64169	0.0159774	0.142667	-2.99603	-0.190765	-1.40513	0.175929	0.39126	-5.51126	-0.0991212	-0.722381	0.478752	0.866103	-5.73013	2.10822	1.93084	2.01644	2.04673	2.22142	2.17537	2.09268	2.37923	1.48508	1.38705	2.03533	1.81899	1.84761	2.32636	2.14315	2.04986
WBGene00001089	WBGene00001089	WBGene00001089	dre-1	179045	F-box protein dre-1 [Source:UniProtKB/Swiss-Prot;Acc:Q94251]	0.271782	-0.215027	0.261659	-0.22515	6.07985	11.8427	0.000127923	0.00168526	0.271782	3.24487	0.0042121	0.0563993	-2.83759	-0.215027	-2.71674	0.0135865	0.132118	-3.61427	0.261659	3.25467	0.00411994	0.0320476	-3.05635	-0.22515	-2.65082	0.0156667	0.363165	-3.80881	6.36025	6.20993	6.24909	6.48482	6.15849	6.01397	6.18764	5.86232	6.03004	6.23534	6.08115	6.05848	5.83045	5.69864	6.0661	5.74631
WBGene00045265	WBGene00045265	WBGene00045265	K10C2.8	6418859		-0.268765	0.678938	-0.743573	0.20413	3.93565	39.6662	1.9657e-08	4.36208e-06	-0.268765	-3.24112	0.00424789	0.0566703	-2.49478	0.678938	7.21001	7.0427e-07	0.000424413	6.07777	-0.743573	-7.84468	2.05924e-07	5.43451e-05	7.29323	0.20413	2.44094	0.0244801	0.415719	-3.88091	3.07303	3.49454	3.48492	3.22119	4.06348	3.98393	4.08578	4.2485	4.13881	3.87868	4.02697	4.0617	4.31646	4.28083	4.222	4.36833
WBGene00018976	WBGene00018976	WBGene00018976	daam-1	186392	DAAM (Disheveled-Associated Activator of Morphogenesis) homolog [Source:UniProtKB/TrEMBL;Acc:A0A0K3AXY1]	0.689792	-0.280395	0.812476	-0.157711	2.34688	9.92241	0.000362172	0.00377661	0.689792	3.24095	0.00424955	0.0566703	-2.06274	-0.280395	-1.59814	0.12631	0.39632	-4.87058	0.812476	4.07907	0.000625917	0.00821386	-0.421361	-0.157711	-0.677491	0.506162	0.876549	-5.70237	2.89497	2.75661	2.75686	3.05497	2.10311	2.13242	2.30157	1.53694	2.51787	2.232	2.83791	2.82784	1.31379	1.57876	2.58953	2.04986
WBGene00018176	WBGene00018176	WBGene00018176	F38B6.7	185455		1.65482	-0.388206	1.31252	-0.730499	-0.590507	7.77174	0.00134756	0.0104657	1.65482	3.24123	0.00424684	0.0566703	-2.10617	-0.388206	-1.17307	0.255091	0.554722	-4.8059	1.31252	3.13153	0.00543564	0.0390804	-2.08409	-0.730499	-1.27781	0.216523	0.72586	-4.56902	0.77064	0.0806612	0.153716	0.470404	-0.679476	-0.158977	-0.471458	-3.06594	-0.478039	0.371717	-0.289399	0.174498	-1.63669	-2.37566	-0.923426	-2.04842
WBGene00005153	WBGene00005153	WBGene00005153	srf-3	187393	UDP-galactose/UDP-N-acetylglucosamine transporter srf-3 [Source:UniProtKB/Swiss-Prot;Acc:Q93890]	0.250352	-0.10162	0.219746	-0.132226	4.90103	7.92584	0.00121908	0.00970839	0.250352	3.24197	0.00423979	0.0566703	-2.63263	-0.10162	-1.39386	0.179254	0.469557	-5.67673	0.219746	2.92944	0.00852621	0.0533597	-3.52778	-0.132226	-1.6692	0.111272	0.615927	-5.34006	5.09087	5.05596	5.01584	5.12914	4.95323	4.86373	4.96353	4.60316	4.94697	4.89952	4.93979	5.09925	4.60743	4.77695	4.85307	4.60766
WBGene00000895	WBGene00000895	WBGene00000895	dac-1	175238	DAChsund transcription factor homolog [Source:UniProtKB/TrEMBL;Acc:H2KY91]	0.652461	-0.141342	0.420522	-0.373282	1.79729	6.37733	0.00350454	0.0220318	0.652461	3.24189	0.00424058	0.0566703	-1.96514	-0.141342	-0.831225	0.416046	0.695876	-5.54252	0.420522	2.29755	0.0329702	0.137352	-4.0294	-0.373282	-1.75788	0.0946718	0.59981	-4.4331	2.36693	1.81875	2.1416	2.29507	1.61935	1.87889	2.0624	1.17614	2.02479	2.11684	1.97324	1.79599	1.08059	1.06053	1.87719	1.37438
WBGene00013130	WBGene00013130	WBGene00013130	Y52B11B.1	173008		2.67484	-0.597423	0.689314	-2.58295	-1.99909	7.34012	0.00179401	0.0130889	2.67484	3.24143	0.00424494	0.0566703	-2.90537	-0.597423	-1.27707	0.21678	0.514222	-4.56331	0.689314	1.41447	0.173207	0.387492	-4.65058	-2.58295	-3.08809	0.00599111	0.235706	-3.49585	-0.332655	-2.00044	-0.653466	-0.579708	-1.6511	-1.85007	-1.63256	-1.36977	-2.40515	-0.228741	-1.736	-1.77871	-2.33704	-6.33342	-3.84463	-6.33342
WBGene00000147	WBGene00000147	WBGene00000147	aph-1	172747	Gamma-secretase subunit aph-1 [Source:UniProtKB/Swiss-Prot;Acc:O45876]	-0.25866	0.0807662	-0.12984	0.209587	3.87496	6.43749	0.00335642	0.0213699	-0.25866	-3.2401	0.00425776	0.0567414	-2.44908	0.0807662	0.980586	0.33897	0.63333	-5.8597	-0.12984	-1.56314	0.134323	0.33471	-5.75856	0.209587	2.6019	0.0174019	0.377198	-3.52182	3.62337	3.78044	3.82063	3.6968	3.9538	3.97989	3.78095	3.7828	3.97045	3.85492	3.80136	3.59966	4.11496	4.07632	4.13072	4.01115
WBGene00014178	WBGene00014178	WBGene00014178	ZK1010.4	191490		0.779788	0.0533992	0.808249	0.0818608	1.05	7.11043	0.00209629	0.0148127	0.779788	3.23885	0.00426977	0.0568306	-1.90253	0.0533992	0.262312	0.79587	0.919587	-5.66547	0.808249	3.26903	0.00398852	0.0313214	-1.907	0.0818608	0.29376	0.772087	0.951165	-5.50528	1.38845	1.58746	1.07208	1.72067	-0.104096	0.934635	0.939147	0.374706	1.13725	1.72081	1.66821	1.39802	0.696171	0.243994	1.16571	0.694065
WBGene00016180	WBGene00016180	WBGene00016180	C28C12.4	182978		0.662829	-0.215614	0.345318	-0.533126	2.28746	7.08602	0.00213156	0.014987	0.662829	3.23874	0.00427083	0.0568306	-2.0437	-0.215614	-1.25037	0.226163	0.52457	-5.26091	0.345318	1.91701	0.0702131	0.223518	-4.84406	-0.533126	-2.52452	0.0205223	0.393008	-3.27032	2.36693	2.50219	2.89839	2.67814	2.38248	2.40924	1.99985	2.4374	2.63721	1.99169	2.93883	2.19809	2.07636	1.64263	1.87719	1.49667
WBGene00000627	WBGene00000627	WBGene00000627	col-50	189050	COLlagen [Source:UniProtKB/TrEMBL;Acc:O01662]	-1.24101	-0.408622	-0.080178	0.752215	-1.30515	3.73197	0.0287715	0.107196	-1.24101	-3.2385	0.00427308	0.0568306	-2.16469	-0.408622	-0.972676	0.342788	0.636413	-4.71322	-0.080178	-0.201109	0.842725	0.924399	-5.41562	0.752215	2.09185	0.0499452	0.50081	-3.81325	-2.2666	-1.34946	-1.26623	-1.21659	-0.994259	-1.45125	-1.44686	-1.58448	-1.94706	-1.98461	-2.43377	-1.12385	-0.529857	0.00573025	-1.49152	-0.636869
WBGene00195004	WBGene00195004	WBGene00195004	K08D12.8	13192261		1.19411	-0.56109	1.07879	-0.676408	0.903062	10.5085	0.000260496	0.0028871	1.19411	3.23731	0.00428462	0.0569456	-1.88249	-0.56109	-2.19923	0.0402838	0.221617	-3.70723	1.07879	3.66266	0.00162775	0.016444	-1.11159	-0.676408	-1.70321	0.104633	0.610308	-4.29721	2.23341	1.79919	1.40734	1.74657	0.837681	0.680114	1.46422	-0.498188	1.04159	1.27214	1.4424	1.01543	-0.979635	0.00573025	0.78959	-0.0186896
WBGene00017895	WBGene00017895	WBGene00017895	vrk-1	174004	Serine/threonine-protein kinase VRK1 [Source:UniProtKB/Swiss-Prot;Acc:Q19848]	-0.182606	0.135341	-0.135566	0.18238	6.1131	10.4212	0.000273405	0.0030032	-0.182606	-3.23519	0.00430512	0.0571797	-2.89966	0.135341	2.35259	0.029431	0.189528	-4.3013	-0.135566	-2.33129	0.0307568	0.131056	-4.94204	0.18238	3.19529	0.0047102	0.212389	-2.70856	5.89287	6.0297	5.97745	5.95514	6.0006	6.23223	5.97852	6.19292	6.114	6.11547	6.16339	6.01433	6.31914	6.32057	6.19561	6.30315
WBGene00007041	WBGene00007041	WBGene00007041	tag-180	174730		0.313775	0.00243315	0.24206	-0.0692819	3.44656	5.68617	0.00583501	0.0325449	0.313775	3.23485	0.00430841	0.0571848	-2.33919	0.00243315	0.0267774	0.978913	0.993228	-6.28946	0.24206	2.5259	0.0204625	0.0989312	-4.00138	-0.0692819	-0.681476	0.503693	0.876008	-6.08049	3.45363	3.64456	3.675	3.51287	3.43075	3.32095	3.45934	3.16158	3.47571	3.71234	3.4527	3.72672	3.36143	3.34391	3.31705	3.06757
WBGene00044479	WBGene00044479	WBGene00044479	F15E6.10	3896785		-1.16303	-0.175818	-0.0715419	0.915669	-0.424386	4.36733	0.0166687	0.0720995	-1.16303	-3.23453	0.00431155	0.0571881	-1.94476	-0.175818	-0.433286	0.669627	0.859091	-5.0597	-0.0715419	-0.183261	0.856511	0.930959	-5.63667	0.915669	2.67663	0.0148185	0.359557	-2.9498	-0.906396	-0.205091	-0.830291	-0.863285	0.15573	-1.28677	-1.28237	0.313905	-0.219164	-1.27625	-0.631372	-1.52594	0.320969	0.00573025	0.409408	0.588
WBGene00008997	WBGene00008997	WBGene00008997	lgc-31	184752	Ligand-Gated ion Channel [Source:UniProtKB/TrEMBL;Acc:G5EE87]	0.464386	-0.173606	0.515273	-0.122719	2.70272	9.02862	0.000612187	0.00568706	0.464386	3.23346	0.00432194	0.0572874	-2.1615	-0.173606	-1.37643	0.184503	0.474533	-5.21789	0.515273	3.77448	0.00125975	0.0136352	-1.1758	-0.122719	-0.803019	0.431775	0.846048	-5.75357	3.30941	3.02426	2.77243	3.10588	2.63076	2.52446	2.56184	2.28734	2.65348	3.02536	3.02297	2.70973	2.31019	2.11746	2.60318	2.53691
WBGene00022751	WBGene00022751	WBGene00022751	msrp-2	172289	MS Related Protein [Source:UniProtKB/TrEMBL;Acc:O44898]	-0.17854	0.25156	-0.328074	0.102026	7.81536	21.2513	2.52781e-06	0.000121643	-0.17854	-3.23171	0.00433902	0.0573599	-3.15158	0.25156	4.44954	0.000267692	0.0194372	0.0115927	-0.328074	-5.78404	1.35772e-05	0.000744861	2.45184	0.102026	1.84046	0.0811829	0.573798	-5.59981	7.45585	7.69441	7.60415	7.47845	7.94486	7.86456	7.77565	7.99965	7.90693	7.79488	7.72953	7.81613	8.08044	8.01024	7.92257	7.96612
WBGene00016667	WBGene00016667	WBGene00016667	C45E5.4	183472		-0.314231	0.441486	-0.518518	0.237199	3.4694	18.3007	7.35929e-06	0.00024184	-0.314231	-3.23193	0.00433691	0.0573599	-2.39926	0.441486	4.11118	0.000581407	0.0286683	-0.171126	-0.518518	-4.79824	0.000121038	0.00278614	1.00812	0.237199	2.42101	0.0255236	0.421129	-3.80544	2.74884	2.90123	3.2549	3.17426	3.40597	3.44899	3.57648	3.82154	3.46653	3.55901	3.4527	3.45297	3.80611	3.71955	3.81023	3.88245
WBGene00004487	WBGene00004487	WBGene00004487	rps-18	178408	Ribosomal Protein, Small subunit [Source:UniProtKB/TrEMBL;Acc:O18240]	-0.115061	-0.106611	-0.0597856	-0.0513357	9.79141	7.77815	0.00134193	0.0104384	-0.115061	-3.23232	0.00433315	0.0573599	-3.4103	-0.106611	-3.01972	0.00697848	0.0959783	-3.46527	-0.0597856	-1.69823	0.105583	0.287324	-6.60106	-0.0513357	-1.44618	0.164226	0.677843	-6.463	9.85634	9.80237	9.76498	9.78261	9.97705	9.77003	9.82596	9.8796	9.71177	9.68505	9.68617	9.6843	9.84692	9.76836	9.77913	9.84159
WBGene00010661	WBGene00010661	WBGene00010661	tyr-2	176810	TYRosinase [Source:UniProtKB/TrEMBL;Acc:Q9XUS8]	0.352882	0.116857	0.131547	-0.104478	7.79007	3.96966	0.0233807	0.0923352	0.352882	3.23193	0.0043369	0.0573599	-3.13501	0.116857	1.09824	0.285659	0.583954	-6.49659	0.131547	1.20324	0.243486	0.476832	-6.98443	-0.104478	-0.932531	0.362621	0.81718	-6.74811	7.70722	7.99176	7.94175	7.73849	7.71835	7.52456	8.01682	7.62342	7.75075	8.16121	7.82307	8.16565	7.45541	7.53093	7.82258	7.66767
WBGene00003527	WBGene00003527	WBGene00003527	nas-8	183207	Zinc metalloproteinase nas-8 [Source:UniProtKB/Swiss-Prot;Acc:Q18439]	0.654348	-0.221322	0.678817	-0.196853	3.84294	8.49789	0.000847708	0.00730783	0.654348	3.23133	0.00434284	0.0573719	-2.40629	-0.221322	-1.27103	0.218873	0.516933	-5.64871	0.678817	3.55994	0.00205882	0.0193828	-1.91857	-0.196853	-0.907568	0.375337	0.823607	-5.95186	4.38696	4.12094	4.20604	4.46995	3.78473	3.63485	4.02818	2.89722	3.66415	4.30125	4.20861	4.15052	3.09527	3.31153	3.93418	3.26978
WBGene00007308	WBGene00007308	WBGene00007308	C04G2.9	177878		-0.155442	0.211863	-0.232055	0.13525	8.45786	19.2758	5.10181e-06	0.000193028	-0.155442	-3.2304	0.00435192	0.0573768	-3.24332	0.211863	4.32181	0.0003586	0.0223318	-0.362633	-0.232055	-4.69736	0.000152162	0.00319773	-0.0883193	0.13525	2.78838	0.0116252	0.324651	-3.90144	8.16924	8.4094	8.23897	8.18896	8.47973	8.48789	8.39498	8.59391	8.5095	8.38215	8.47815	8.50268	8.6518	8.64232	8.56628	8.62887
WBGene00021036	WBGene00021036	WBGene00021036	W05F2.4	3896724		0.330551	-0.214215	0.466804	-0.077962	6.50001	12.2189	0.000105633	0.00145344	0.330551	3.23099	0.00434612	0.0573768	-2.94257	-0.214215	-2.21581	0.038955	0.217743	-4.66033	0.466804	4.67159	0.000161339	0.00332267	0.100935	-0.077962	-0.73981	0.468349	0.861819	-6.70574	6.94704	6.62745	6.74504	6.92908	6.27709	6.292	6.60765	6.14136	6.40633	6.61244	6.73157	6.64255	6.10903	6.16615	6.54404	6.21792
WBGene00000493	WBGene00000493	WBGene00000493	che-14	172240	CHE-14 protein [Source:UniProtKB/TrEMBL;Acc:G5EEW0]	0.761135	-0.440824	0.996391	-0.205568	3.26949	12.1593	0.000108859	0.00148683	0.761135	3.23061	0.00434987	0.0573768	-2.26487	-0.440824	-2.30381	0.0325489	0.199198	-3.94696	0.996391	4.59624	0.000191524	0.00372504	0.542716	-0.205568	-0.80084	0.433005	0.84629	-5.85671	4.03231	3.73484	3.79799	4.22023	2.98315	3.24234	3.45934	1.86825	3.26422	3.56391	3.6442	3.52469	2.88189	2.46236	3.10321	2.4935
WBGene00219208	WBGene00219208	WBGene00219208	B0365.9	13216068		0.954827	-0.702718	1.22143	-0.436118	2.17516	14.9222	2.95127e-05	0.000567001	0.954827	3.22648	0.00439056	0.0577768	-2.02436	-0.702718	-3.21425	0.00451326	0.0768996	-1.99206	1.22143	4.86951	0.000103014	0.00249329	1.33817	-0.436118	-1.3609	0.189278	0.702806	-4.97479	3.30941	2.77675	2.86973	3.47464	1.75632	2.1612	2.38958	0.873142	2.63721	2.14324	2.51371	2.08877	1.92012	1.02901	1.80817	0.97222
WBGene00003711	WBGene00003711	WBGene00003711	nhr-121	184003	Nuclear hormone receptor family member nhr-121 [Source:UniProtKB/Swiss-Prot;Acc:Q9TZ99]	0.472775	-0.0560248	0.49107	-0.0377294	1.95842	7.5187	0.0015921	0.0119741	0.472775	3.22643	0.00439103	0.0577768	-2.04015	-0.0560248	-0.432625	0.670099	0.859181	-5.81849	0.49107	3.45316	0.00262654	0.0231116	-1.70811	-0.0377294	-0.238982	0.813647	0.962446	-5.82562	2.31121	2.32204	2.11742	2.18574	1.67571	1.5711	1.57562	2.15494	2.19005	2.16916	2.29426	2.011	1.54538	2.02462	1.52241	1.58204
WBGene00008692	WBGene00008692	WBGene00008692	scav-4	181429	SCAVenger receptor (CD36 family) related [Source:UniProtKB/TrEMBL;Acc:Q19344]	0.319205	-0.134223	0.299794	-0.153633	3.97481	8.24033	0.000996716	0.00833057	0.319205	3.22679	0.00438752	0.0577768	-2.46339	-0.134223	-1.468	0.158267	0.443647	-5.38268	0.299794	3.14761	0.00524302	0.0381961	-2.85465	-0.153633	-1.49948	0.149983	0.662829	-5.36137	4.11599	4.22356	4.32166	4.05907	4.01516	3.82217	4.02426	3.7256	3.93096	4.13363	4.10625	4.10913	3.60817	3.59594	3.74401	4.0416
WBGene00007287	WBGene00007287	WBGene00007287	gck-4	181488	Germinal Center Kinase family [Source:UniProtKB/TrEMBL;Acc:O17566]	0.252424	-0.253564	0.357725	-0.148263	5.08045	15.8212	1.99929e-05	0.000446675	0.252424	3.22578	0.00439748	0.0578231	-2.69634	-0.253564	-3.4802	0.00246967	0.0593516	-1.83481	0.357725	4.77416	0.000127826	0.0028902	0.569578	-0.148263	-1.84906	0.0798798	0.57027	-5.08885	5.46947	5.33767	5.23394	5.43014	4.90983	5.05027	5.16223	4.8345	4.96663	5.1721	5.1832	5.11559	4.82133	4.75544	4.97354	4.86207
WBGene00017978	WBGene00017978	WBGene00017978	msrp-1	171830	MS Related Protein [Source:UniProtKB/TrEMBL;Acc:O01851]	-0.236937	0.325218	-0.345262	0.216893	4.95828	18.398	7.09072e-06	0.000235761	-0.236937	-3.22542	0.00440109	0.057832	-2.72374	0.325218	4.19504	0.000479594	0.0260219	-0.182224	-0.345262	-4.40795	0.000294405	0.00488613	-0.195932	0.216893	2.91891	0.00872687	0.286305	-3.10886	4.50341	4.79468	4.63651	4.62808	5.06822	4.91953	4.88783	5.12733	5.03963	4.82198	4.91523	5.12946	5.29572	5.17812	5.12785	5.24894
WBGene00000725	WBGene00000725	WBGene00000725	col-152	185212	COLlagen [Source:UniProtKB/TrEMBL;Acc:Q19979]	0.704397	-0.437231	0.66892	-0.472708	3.22667	11.0017	0.000199061	0.00235134	0.704397	3.22338	0.00442133	0.0580593	-2.25585	-0.437231	-2.44623	0.0242095	0.172575	-3.65255	0.66892	3.51931	0.00225893	0.0206737	-1.89435	-0.472708	-2.07427	0.0517135	0.505114	-4.23643	4.14284	3.71931	3.6115	3.76807	3.12146	2.89371	3.69966	2.6735	3.14846	3.64927	3.40646	3.16954	2.34572	2.40212	3.31705	2.52258
WBGene00018984	WBGene00018984	WBGene00018984	F56F10.1	24104657	Putative serine protease F56F10.1 [Source:UniProtKB/Swiss-Prot;Acc:P90893]	-0.174367	-0.0846301	-0.162772	-0.0730354	6.13073	7.98936	0.0011701	0.00939791	-0.174367	-3.22237	0.00443143	0.0581533	-2.9105	-0.0846301	-1.56705	0.133406	0.407734	-5.62828	-0.162772	-3.04712	0.00656521	0.0445743	-3.50511	-0.0730354	-1.36451	0.18816	0.701824	-6.04751	6.15004	6.12607	6.10051	5.97307	6.37607	6.17077	6.25614	6.21906	6.0347	6.05245	5.97029	5.94152	6.2209	6.16796	6.25841	6.0694
WBGene00009340	WBGene00009340	WBGene00009340	best-14	179471	Bestrophin homolog 14 [Source:UniProtKB/Swiss-Prot;Acc:Q19978]	-0.236225	0.162212	-0.308161	0.0902758	5.70119	10.9433	0.000205424	0.00241209	-0.236225	-3.22068	0.00444831	0.0581815	-2.85842	0.162212	2.14754	0.0446989	0.23413	-4.59819	-0.308161	-4.08907	0.000611703	0.00810067	-1.08037	0.0902758	1.23379	0.232144	0.735839	-6.14387	5.37072	5.42001	5.59077	5.53231	5.81232	5.89374	5.63574	5.84228	5.82985	5.54308	5.66129	5.52876	5.99476	5.81062	5.93869	5.80814
WBGene00009628	WBGene00009628	WBGene00009628	tatn-1	181574	Tyrosine AminoTraNsferase [Source:UniProtKB/TrEMBL;Acc:Q93703]	0.321523	-0.187752	0.384377	-0.124898	5.00043	10.5137	0.000259752	0.00288046	0.321523	3.22137	0.00444145	0.0581815	-2.69313	-0.187752	-2.02613	0.0568476	0.265609	-4.74348	0.384377	3.98868	0.00077034	0.00949869	-1.20276	-0.124898	-1.20961	0.241088	0.740856	-5.96489	5.39772	5.11054	5.24654	5.35427	4.75495	4.76408	5.22168	4.75382	4.91358	5.15922	5.17862	5.10628	4.65424	4.71145	4.9173	4.75279
WBGene00009818	WBGene00009818	WBGene00009818	acbp-3	181281	Acyl-CoA-binding protein homolog 3 [Source:UniProtKB/Swiss-Prot;Acc:Q20507]	0.426161	-0.452599	0.467374	-0.411386	3.82212	16.9592	1.24765e-05	0.000336168	0.426161	3.2211	0.0044441	0.0581815	-2.40389	-0.452599	-3.94867	0.000844501	0.035715	-0.617441	0.467374	3.98831	0.000771	0.00949869	-0.983373	-0.411386	-3.05792	0.00640889	0.24291	-2.51309	4.55629	4.12487	4.00984	4.49309	3.8657	3.80404	3.88411	3.6039	3.93762	3.62606	3.7894	3.87128	3.462	3.18139	3.60171	3.32034
WBGene00004217	WBGene00004217	WBGene00004217	ptr-2	171950	PaTched Related family [Source:UniProtKB/TrEMBL;Acc:P91129]	0.168224	-0.0244417	0.171414	-0.0212517	6.7919	7.20812	0.00196137	0.0140453	0.168224	3.22107	0.00444441	0.0581815	-3.01911	-0.0244417	-0.47983	0.636759	0.840691	-6.84307	0.171414	3.29586	0.00375371	0.0299538	-3.06221	-0.0212517	-0.398936	0.694335	0.93204	-6.97143	6.94932	6.90185	6.81765	6.90485	6.64226	6.79606	6.70704	6.71489	6.89956	6.77952	6.83484	6.94987	6.6599	6.82257	6.70774	6.5797
WBGene00001239	WBGene00001239	WBGene00001239	elo-1	177787	Elongation of very long chain fatty acids protein [Source:UniProtKB/TrEMBL;Acc:G5EEE5]	-0.139653	-0.0682369	-0.132694	-0.0612777	7.24093	8.12934	0.00106963	0.00877021	-0.139653	-3.2208	0.00444717	0.0581815	-3.08127	-0.0682369	-1.57868	0.130715	0.40382	-5.7825	-0.132694	-3.0849	0.00603397	0.0421397	-3.58975	-0.0612777	-1.42009	0.171588	0.68413	-6.14037	7.23597	7.27587	7.18242	7.12691	7.36101	7.26272	7.32102	7.41668	7.12958	7.08545	7.19479	7.14907	7.36197	7.26489	7.24693	7.23767
WBGene00017154	WBGene00017154	WBGene00017154	ugt-57	180969	UDP-GlucuronosylTransferase [Source:UniProtKB/TrEMBL;Acc:Q19082]	1.29815	-0.659874	1.54074	-0.417283	0.445817	12.1847	0.00010747	0.00147092	1.29815	3.2198	0.00445718	0.058259	-1.93367	-0.659874	-2.45325	0.0238549	0.171322	-3.26361	1.54074	4.51003	0.00023314	0.00416322	0.668698	-0.417283	-0.91736	0.370314	0.820106	-4.97048	1.5892	1.00547	1.46596	2.00443	-0.202259	0.555598	0.470685	-1.36977	0.645808	0.891064	0.845402	0.975043	-1.16725	-0.538519	0.741037	-1.08591
WBGene00001109	WBGene00001109	WBGene00001109	dsl-7	3565725	Delta-like protein [Source:UniProtKB/TrEMBL;Acc:Q7YXD2]	0.491827	-0.15313	0.515191	-0.129766	1.94505	8.30267	0.000958171	0.00807332	0.491827	3.21916	0.00446359	0.0583041	-2.0467	-0.15313	-1.147	0.265448	0.564158	-5.28607	0.515191	3.55711	0.00207219	0.0194607	-1.48884	-0.129766	-0.797216	0.435057	0.847165	-5.54727	2.23341	2.25183	2.33224	2.25954	1.83267	1.69434	1.83049	1.68833	1.98677	2.5507	1.81704	2.05041	1.41762	1.57876	1.87719	1.63626
WBGene00013168	WBGene00013168	WBGene00013168	arp-1	175162	Actin-Related Proteins [Source:UniProtKB/TrEMBL;Acc:Q9NA98]	0.137424	-0.0244715	0.0749872	-0.0869084	5.92201	5.61626	0.00615275	0.0338469	0.137424	3.21761	0.00447927	0.0584703	-2.88554	-0.0244715	-0.589083	0.562661	0.795995	-6.63862	0.0749872	1.77594	0.0915661	0.263303	-5.9052	-0.0869084	-2.0037	0.0593928	0.522204	-5.01316	6.03005	5.91966	5.94261	6.07369	5.89625	5.92763	5.90043	5.917	5.94502	5.9543	5.96764	5.98412	5.80195	5.86407	5.77803	5.84459
WBGene00015688	WBGene00015688	WBGene00015688	C10G11.8	172324		-0.151254	0.211338	-0.213584	0.149008	7.35729	19.4819	4.72988e-06	0.000183167	-0.151254	-3.2165	0.00449042	0.0585772	-3.12321	0.211338	4.41232	0.000291476	0.0202699	-0.0230552	-0.213584	-4.42028	0.000286217	0.00479456	-0.574652	0.149008	3.14003	0.00533296	0.226022	-3.00604	7.04138	7.267	7.19186	7.12135	7.37968	7.36405	7.31701	7.44265	7.39478	7.2872	7.43303	7.38218	7.54316	7.54179	7.43275	7.57484
WBGene00019225	WBGene00019225	WBGene00019225	bgal-2	180945	Beta GALactosidase homolog [Source:UniProtKB/TrEMBL;Acc:O76632]	-0.241504	-0.0960249	-0.221452	-0.0759723	4.86715	7.32774	0.00180902	0.0131741	-0.241504	-3.21505	0.00450515	0.0587305	-2.69215	-0.0960249	-1.27205	0.218521	0.516551	-5.77174	-0.221452	-2.99768	0.00732914	0.0480204	-3.37212	-0.0759723	-1.03371	0.314093	0.791649	-6.19484	4.64159	4.85513	4.8423	4.82325	5.2509	4.94458	4.99593	4.92367	4.79209	4.6939	4.68281	4.61544	5.08321	4.84414	4.97354	4.90135
WBGene00022627	WBGene00022627	WBGene00022627	ZC513.2	191194		1.12315	-0.442929	1.33904	-0.227042	2.53814	10.2416	0.000302258	0.00326922	1.12315	3.21468	0.00450891	0.0587408	-2.12764	-0.442929	-1.7159	0.102244	0.357719	-4.80411	1.33904	4.20624	0.00046742	0.00672355	-0.166698	-0.227042	-0.573404	0.573015	0.900984	-5.74714	3.89377	2.92849	3.13356	3.71659	2.10311	2.34799	2.73503	0.693872	2.60411	3.10138	2.89485	3.15153	1.54538	1.3682	2.74535	1.58204
WBGene00013264	WBGene00013264	WBGene00013264	Y57A10A.24	174864		1.23428	-0.181576	0.539056	-0.876799	-1.26005	5.66065	0.00594888	0.0329752	1.23428	3.21343	0.00452161	0.0588674	-2.32071	-0.181576	-0.619284	0.542996	0.783729	-4.98443	0.539056	1.67422	0.11027	0.29526	-4.37487	-0.876799	-2.15702	0.0438583	0.487783	-3.84331	-1.3103	-0.902519	-0.287907	-0.71454	-1.6511	-1.28677	-0.562915	-1.83682	-0.884794	-0.907775	-0.914733	-0.958259	-1.94478	-2.37566	-2.05155	-2.439
WBGene00018241	WBGene00018241	WBGene00018241	F40G9.5	185554		0.416022	-0.0680438	0.32077	-0.163296	2.36764	6.18624	0.00402471	0.0245485	0.416022	3.21268	0.00452929	0.0589286	-2.14315	-0.0680438	-0.582605	0.566927	0.798232	-5.84146	0.32077	2.58026	0.0182264	0.0911087	-3.62444	-0.163296	-1.19789	0.245512	0.744909	-5.30978	2.60178	2.79661	2.42382	2.52195	2.22142	2.08816	2.50667	2.1892	2.55299	2.49029	2.52817	2.45461	2.29209	1.81885	2.28538	2.04986
WBGene00020766	WBGene00020766	WBGene00020766	T24C12.4	188848		0.891043	-0.238432	0.854759	-0.274716	2.54697	7.84743	0.00128268	0.0101089	0.891043	3.21228	0.00453335	0.0589425	-2.15043	-0.238432	-1.08116	0.292994	0.590413	-5.56816	0.854759	3.35536	0.00328036	0.0271303	-2.05834	-0.274716	-0.899847	0.37933	0.824765	-5.56995	3.46218	3.00732	2.74113	3.37023	2.06141	2.42119	2.95704	1.30669	2.45429	3.14775	3.04326	2.86146	1.57562	1.74318	2.28538	2.2544
WBGene00019719	WBGene00019719	WBGene00019719	M01H9.3	177215		-0.185299	0.0298937	-0.289696	-0.0745032	6.12961	11.9584	0.000120561	0.00161757	-0.185299	-3.21019	0.0045547	0.0591422	-2.94208	0.0298937	0.512869	0.613883	0.828031	-6.68697	-0.289696	-5.02523	7.25321e-05	0.00203316	0.972626	-0.0745032	-1.30531	0.207185	0.716966	-6.12839	6.03866	6.07412	6.00242	5.85899	6.23785	6.32098	6.24691	6.33452	6.13732	5.90309	6.11749	5.94152	6.25751	6.14333	6.21685	6.23779
WBGene00015896	WBGene00015896	WBGene00015896	C17C3.15	3565825		-0.599856	0.30155	-0.437789	0.463617	2.08427	7.35582	0.00177518	0.0129948	-0.599856	-3.2102	0.00455463	0.0591422	-2.14825	0.30155	1.42814	0.169289	0.457516	-4.87538	-0.437789	-2.06198	0.0529827	0.186459	-4.43879	0.463617	2.46374	0.0233345	0.408085	-3.43661	1.70901	1.49322	1.75951	1.66743	1.99651	2.10306	1.83049	2.50695	1.59024	1.96233	1.88606	2.60775	2.32806	2.89709	2.25111	2.68575
WBGene00000902	WBGene00000902	WBGene00000902	daf-6	181584		1.08671	-0.620448	1.24244	-0.464713	3.42808	11.7776	0.000132285	0.00172679	1.08671	3.20785	0.00457883	0.0594165	-2.31025	-0.620448	-2.44687	0.024177	0.172568	-3.74326	1.24244	4.25349	0.000419403	0.00624206	-0.277576	-0.464713	-1.26112	0.222349	0.730494	-5.40373	4.40037	3.93181	4.33483	4.6625	3.24766	3.40154	3.80858	1.66418	3.30599	3.83885	3.96451	3.79792	2.07636	2.31333	3.31705	2.74864
WBGene00007601	WBGene00007601	WBGene00007601	C15C6.2	173099		-0.193011	0.150646	-0.169444	0.174213	6.83773	10.6442	0.000241727	0.0027234	-0.193011	-3.20506	0.00460765	0.0597512	-3.0761	0.150646	2.45532	0.0237518	0.170954	-4.2126	-0.169444	-2.73901	0.0129454	0.0710595	-4.24767	0.174213	2.86825	0.00975809	0.301086	-3.51524	6.55072	6.80282	6.67843	6.62841	6.79954	6.81712	6.78619	6.9609	6.78331	6.67202	6.87713	6.98334	7.06892	6.98794	6.99722	7.00696
WBGene00004889	WBGene00004889	WBGene00004889	smp-1	173351	Semaphorin-1A [Source:UniProtKB/Swiss-Prot;Acc:Q17330]	0.16983	-0.152923	0.231343	-0.0914111	4.96362	13.8679	4.75811e-05	0.000798408	0.16983	3.2047	0.00461143	0.059761	-2.72769	-0.152923	-3.03693	0.00671596	0.094189	-2.75946	0.231343	4.48626	0.000246148	0.00431842	-0.058368	-0.0914111	-1.68818	0.107524	0.612415	-5.32962	5.05739	5.11845	5.15745	5.21744	4.93314	4.91531	4.93873	4.84259	4.96337	4.94712	4.97454	5.07795	4.75349	4.80746	4.83583	4.86774
WBGene00019756	WBGene00019756	WBGene00019756	M03E7.4	187424		1.11984	-0.425018	1.22242	-0.322432	1.32369	9.53246	0.000453814	0.00449265	1.11984	3.20414	0.00461723	0.0597729	-1.97099	-0.425018	-1.65987	0.113156	0.374784	-4.59484	1.22242	3.89929	0.000945925	0.0109959	-0.639498	-0.322432	-0.819333	0.422633	0.841698	-5.27016	2.45526	1.83804	2.08038	2.16668	0.978761	1.15092	1.77554	-0.611561	1.75008	1.38705	1.61499	2.05041	0.64003	-0.129992	1.09019	0.792863
WBGene00010070	WBGene00010070	WBGene00010070	nep-17	174996	NEPrilysin metallopeptidase family [Source:UniProtKB/TrEMBL;Acc:B6VQ96]	-0.212682	-0.169839	-0.199953	-0.157111	9.16087	10.7251	0.000231263	0.00263557	-0.212682	-3.20374	0.00462143	0.0597729	-3.37696	-0.169839	-2.57231	0.018538	0.153964	-4.29723	-0.199953	-3.08277	0.00606277	0.042281	-3.87109	-0.157111	-2.40866	0.0261913	0.42327	-4.76453	9.21405	9.15643	9.11743	9.08031	9.50823	9.08515	9.40281	9.39119	9.04404	8.94926	8.94178	8.9347	9.29316	9.07698	9.17755	9.20038
WBGene00011928	WBGene00011928	WBGene00011928	cutl-12	188735	CUTiclin-Like [Source:UniProtKB/TrEMBL;Acc:A0A131MAW0]	0.497958	-0.0919813	0.268652	-0.321287	2.25705	5.72996	0.00564516	0.0316828	0.497958	3.20385	0.0046202	0.0597729	-2.13005	-0.0919813	-0.670526	0.510494	0.763287	-5.76163	0.268652	1.85442	0.0790761	0.240689	-4.91541	-0.321287	-1.98013	0.0621759	0.52976	-4.2108	2.31121	2.66232	2.46272	2.52195	2.16348	2.24423	2.67625	1.73546	2.3078	2.50054	2.42371	2.40986	1.79716	1.85525	2.00606	1.96765
WBGene00018640	WBGene00018640	WBGene00018640	F49E10.2	180855		1.14721	-0.671578	1.50844	-0.310348	2.80188	12.9865	7.22797e-05	0.0010838	1.14721	3.20317	0.00462735	0.0598103	-2.18887	-0.671578	-2.60359	0.0173391	0.148826	-3.33252	1.50844	4.77371	0.000127955	0.0028902	1.03969	-0.310348	-0.772053	0.449466	0.852828	-5.67994	4.06637	3.34069	3.64571	4.22023	2.52735	2.53549	2.87229	0.994341	2.60411	3.19267	3.62413	3.2136	1.84761	1.41772	2.88596	1.78769
WBGene00194670	WBGene00194670	WBGene00194670	K07E3.9	13221694		1.00757	-0.633478	0.705938	-0.935115	1.7611	11.6126	0.000144087	0.0018407	1.00757	3.20271	0.0046321	0.0598326	-1.99805	-0.633478	-2.75313	0.0125537	0.126497	-2.82775	0.705938	2.93436	0.00843382	0.0529628	-2.83143	-0.935115	-2.90096	0.00907961	0.291041	-2.50419	2.9568	2.19309	2.41392	2.50688	2.06141	1.63404	2.32727	1.03258	1.57324	2.1301	2.01493	1.7247	0.99366	0.188015	1.73568	0.588
WBGene00017835	WBGene00017835	WBGene00017835	F26F12.4	178975		0.782625	-0.509282	0.829107	-0.4628	2.03938	12.0081	0.000117539	0.00158566	0.782625	3.20124	0.00464747	0.0599918	-2.06441	-0.509282	-2.67257	0.014949	0.137835	-3.01632	0.829107	3.97285	0.000798878	0.00974542	-0.622801	-0.4628	-1.78784	0.0895685	0.587505	-4.40924	2.70627	2.37585	2.73319	3.0129	1.90518	1.82596	2.38958	1.24289	2.07397	2.25639	2.2249	2.21553	0.696171	1.20856	2.12435	1.55414
WBGene00008547	WBGene00008547	WBGene00008547	F07A11.4	174780	Ubiquitin carboxyl-terminal hydrolase [Source:UniProtKB/TrEMBL;Acc:I2HA92]	0.298507	-0.289284	0.40983	-0.177962	5.97519	14.9232	2.94995e-05	0.000567001	0.298507	3.20056	0.00465463	0.060045	-2.91489	-0.289284	-3.31778	0.00357199	0.0698598	-2.33361	0.40983	4.58664	0.000195762	0.00376465	-0.0185951	-0.177962	-1.86756	0.0771374	0.565469	-5.22871	6.33602	6.19317	6.23581	6.44286	5.91539	5.84802	6.12491	5.63111	5.83699	6.11963	6.03377	6.05364	5.55488	5.65672	5.91427	5.70091
WBGene00009304	WBGene00009304	WBGene00009304	eva-1	173355	Enhancer of unc-40 Ventral Axon guidance defects [Source:UniProtKB/TrEMBL;Acc:A0A131MCP4]	0.594755	-0.430433	0.718699	-0.306489	2.36898	12.9708	7.28324e-05	0.00109018	0.594755	3.19979	0.00466267	0.0601095	-2.13925	-0.430433	-2.81585	0.0109475	0.11831	-2.78161	0.718699	4.36161	0.000327351	0.00526482	0.181642	-0.306489	-1.56539	0.133796	0.643564	-4.81788	3.20117	2.82591	2.77243	2.94742	2.31311	2.04249	2.64593	1.71209	2.51787	2.60869	2.31109	2.40986	1.66273	1.78151	2.39927	1.68852
WBGene00022410	WBGene00022410	WBGene00022410	Y97E10C.1	259630		0.432015	-0.273584	0.425877	-0.279721	4.01298	10.3319	0.00028735	0.00313026	0.432015	3.19745	0.00468734	0.0603882	-2.51555	-0.273584	-2.28236	0.0340137	0.203691	-4.09673	0.425877	3.40428	0.00293545	0.0249248	-2.31738	-0.279721	-2.00123	0.0596789	0.522621	-4.57834	4.51989	4.28109	4.25396	4.43852	3.95949	3.77641	4.23579	3.73142	3.86263	4.12372	4.2309	4.19516	3.23448	3.63833	4.00271	3.70353
WBGene00019989	WBGene00019989	WBGene00019989	R09F10.8	181088		-0.381417	0.305747	-0.437702	0.249463	3.99456	10.5454	0.000255237	0.00284272	-0.381417	-3.19642	0.00469818	0.0604883	-2.58527	0.305747	2.36305	0.0288	0.187599	-3.84776	-0.437702	-3.38784	0.00304718	0.0256529	-2.28398	0.249463	2.09419	0.0497139	0.50081	-4.51917	3.52883	3.87689	3.73979	3.32797	4.0422	4.32959	3.71434	4.25255	4.09183	3.90591	3.7894	3.9619	4.45714	4.32368	4.1907	4.3603
WBGene00022337	WBGene00022337	WBGene00022337	pals-16	190767	Protein containing ALS2cr12 (ALS2CR12) domain [Source:UniProtKB/TrEMBL;Acc:Q2AAB5]	0.716449	-0.113004	0.767337	-0.0621168	1.45239	7.77434	0.00134527	0.0104562	0.716449	3.19527	0.00471041	0.0606062	-2.02052	-0.113004	-0.60957	0.54928	0.787324	-5.62967	0.767337	3.57033	0.00201054	0.0190629	-1.35749	-0.0621168	-0.249268	0.805796	0.960307	-5.63493	1.97114	1.98378	1.62877	2.00443	1.36892	1.12193	1.2922	0.595126	1.39119	2.00614	1.69411	2.03084	0.520733	1.29059	1.52241	0.694065
WBGene00019227	WBGene00019227	WBGene00019227	sgca-1	180946	SarcoGlyCan Alpha homolog [Source:UniProtKB/TrEMBL;Acc:H2L0C3]	-0.237527	-0.0658435	0.0438485	0.215532	3.6421	4.14243	0.0201574	0.0826982	-0.237527	-3.19436	0.00472004	0.0606906	-2.48806	-0.0658435	-0.878213	0.390666	0.676931	-5.90751	0.0438485	0.576613	0.570888	0.766175	-6.73253	0.215532	2.85709	0.0100004	0.302926	-2.95122	3.63854	3.58869	3.71985	3.52788	3.54861	3.61418	3.4824	3.69612	3.57728	3.62137	3.54096	3.48209	3.95159	3.76809	3.75016	3.74113
WBGene00003876	WBGene00003876	WBGene00003876	pept-2	177973	Peptide transporter family 2 [Source:UniProtKB/Swiss-Prot;Acc:Q17758]	0.24258	0.0657925	0.101462	-0.0753257	4.73586	4.0038	0.0227017	0.0903585	0.24258	3.19391	0.00472483	0.0607127	-2.7148	0.0657925	0.900745	0.378864	0.667599	-6.18044	0.101462	1.34174	0.195308	0.417626	-6.28832	-0.0753257	-0.960389	0.348778	0.810949	-6.18952	4.9337	4.79715	4.68667	4.77687	4.57773	4.70424	4.86169	4.56454	4.77732	4.90917	4.92072	4.82026	4.4813	4.62712	4.76779	4.55585
WBGene00009038	WBGene00009038	WBGene00009038	F22B3.7	184808		-1.67173	0.396594	1.36828	3.4366	-2.70199	8.31891	0.000948406	0.00801498	-1.67173	-3.19357	0.00472844	0.0607196	-2.43635	0.396594	0.604665	0.552469	0.789134	-4.75548	1.36828	1.63601	0.118096	0.308232	-4.28807	3.4366	4.66236	0.000164762	0.031151	-2.56403	-1.56449	-4.06117	-3.03028	-3.79384	-6.33342	-6.33342	-4.14043	-3.06594	-2.70358	-2.91549	-2.97119	-2.08537	-2.33704	-0.538519	-0.298166	-0.920207
WBGene00010269	WBGene00010269	WBGene00010269	F58G1.7	174937		0.356648	-0.292964	0.418588	-0.231024	2.92205	13.0296	7.07863e-05	0.00107047	0.356648	3.19217	0.00474336	0.0607198	-2.28632	-0.292964	-2.97226	0.00775465	0.101255	-2.54178	0.418588	4.06266	0.000649952	0.00842396	-0.59523	-0.231024	-1.99699	0.0601736	0.523024	-4.3333	3.44502	3.08206	3.2549	3.30201	2.7667	2.82344	2.98959	2.74434	2.81407	3.06732	2.93883	3.07716	2.61692	2.70105	2.73299	2.35484
WBGene00077714	WBGene00077714	WBGene00077714	R102.11	7040123		0.957341	-0.413241	0.958292	-0.41229	0.304267	9.56856	0.000444339	0.00441878	0.957341	3.19252	0.0047396	0.0607198	-1.98367	-0.413241	-1.84552	0.0804129	0.316389	-4.145	0.958292	3.69709	0.00150432	0.0154903	-0.986162	-0.41229	-1.26059	0.222536	0.730494	-4.70989	1.45852	0.899238	0.764782	0.943206	0.15573	0.320731	0.42381	-1.01752	0.645808	0.181046	0.798428	0.705622	-0.529857	-0.361007	-0.40339	-0.400147
WBGene00167028	WBGene00167028	WBGene00167028	21ur-13939	NA		1.97626	0.102691	0.393469	-1.4801	-2.65041	4.37402	0.0165755	0.0718422	1.97626	3.19281	0.00473651	0.0607198	-2.98155	0.102691	0.230113	0.820433	0.93125	-4.89146	0.393469	0.810513	0.42756	0.655801	-4.9908	-1.4801	-2.28482	0.0338429	0.455164	-4.02749	-1.3103	-3.2188	-2.10528	-1.99309	-1.95905	-3.31148	-2.09596	-3.06594	-1.94706	-1.98461	-2.43377	-2.08537	-3.75167	-4.12098	-3.84463	-6.33342
WBGene00047564	WBGene00047564	WBGene00047564	21ur-767	NA		2.21382	0.392074	-0.422714	-2.24446	-3.19978	4.56383	0.0141574	0.063896	2.21382	3.19239	0.00474101	0.0607198	-3.10985	0.392074	0.707958	0.487462	0.748062	-4.73236	-0.422714	-0.741442	0.467383	0.689537	-4.95746	-2.24446	-3.17658	0.00491264	0.213615	-3.59179	-2.80915	-2.30458	-3.54395	-3.79384	-3.76415	-2.78697	-1.84573	-2.5318	-3.59151	-2.5346	-2.0431	-2.08537	-6.33342	-6.33342	-3.84463	-6.33342
WBGene00021134	WBGene00021134	WBGene00021134	W10G11.1	173703		-0.374179	-0.1543	0.00250701	0.222387	2.38277	3.44296	0.0372288	0.128319	-0.374179	-3.19212	0.00474383	0.0607198	-2.2141	-0.1543	-1.29071	0.212104	0.509246	-5.15253	0.00250701	0.0209481	0.983503	0.993209	-6.5448	0.222387	1.89503	0.0732204	0.554875	-4.444	2.21329	2.41493	2.5646	2.14737	2.20237	2.27088	2.47253	2.49331	2.23399	2.02045	2.34417	2.31596	2.55754	2.48576	2.6167	2.71123
WBGene00000674	WBGene00000674	WBGene00000674	col-99	185112	Putative cuticle collagen 99 [Source:UniProtKB/Swiss-Prot;Acc:O76368]	0.582843	-0.572173	0.698225	-0.456791	2.29022	16.7469	1.36003e-05	0.000352964	0.582843	3.19008	0.00476565	0.0609596	-2.13291	-0.572173	-3.87906	0.000990912	0.038001	-0.62149	0.698225	4.48922	0.000244491	0.00430366	0.467827	-0.456791	-2.41373	0.0259154	0.42327	-3.4566	3.12781	2.54978	2.74902	3.24864	2.12351	2.07309	2.54002	1.93033	2.23399	2.28037	2.49909	2.26662	1.84761	1.4656	1.78441	1.85783
WBGene00010357	WBGene00010357	WBGene00010357	H03A11.2	181617		-0.212242	-0.00550119	-0.207265	-0.000523726	5.41004	6.61132	0.0029658	0.0194535	-0.212242	-3.18941	0.00477294	0.0610133	-2.86217	-0.00550119	-0.0818582	0.935605	0.977631	-6.68707	-0.207265	-3.10772	0.00573353	0.0405326	-3.23635	-0.000523726	-0.00793158	0.993753	0.999048	-6.84341	5.17651	5.38436	5.30391	5.33519	5.6911	5.42124	5.48263	5.48018	5.18522	5.29639	5.36748	5.38395	5.61619	5.54417	5.39237	5.49256
WBGene00003933	WBGene00003933	WBGene00003933	pat-9	181714	Paralysed Arrest at Two-fold [Source:UniProtKB/TrEMBL;Acc:Q22829]	0.565544	-0.269776	0.489719	-0.3456	2.96661	8.69516	0.000750163	0.00667375	0.565544	3.18846	0.00478307	0.0611032	-2.29413	-0.269776	-1.77861	0.0911149	0.337007	-4.72406	0.489719	3.04639	0.00657583	0.0446145	-2.84402	-0.3456	-1.86616	0.0773417	0.56574	-4.5374	3.44502	3.15312	3.2549	3.64266	2.94925	2.50214	3.28015	2.70935	2.952	3.14121	3.19605	3.07716	2.41427	2.1905	3.08388	2.43351
WBGene00020770	WBGene00020770	WBGene00020770	eat-17	3565805		0.275272	-0.229357	0.439542	-0.0650873	5.72819	14.6314	3.35904e-05	0.00062059	0.275272	3.18776	0.00479064	0.0611104	-2.90723	-0.229357	-2.82639	0.0106974	0.116791	-3.34169	0.439542	5.2298	4.58977e-05	0.00157649	1.49241	-0.0650873	-0.730653	0.473798	0.863433	-6.57526	6.154	5.98171	5.92095	6.05697	5.48969	5.6312	5.77531	5.38549	5.73174	5.80109	5.86736	5.77212	5.54154	5.37115	5.78702	5.37788
WBGene00017926	WBGene00017926	WBGene00017926	F29C4.2	176828		-0.149724	-0.112955	-0.12378	-0.08701	6.81876	8.83296	0.000689378	0.00623122	-0.149724	-3.18803	0.00478777	0.0611104	-3.09135	-0.112955	-2.41943	0.0256084	0.177454	-4.28358	-0.12378	-2.67195	0.0149689	0.0789626	-4.40265	-0.08701	-1.86694	0.0772289	0.56574	-5.40929	6.85587	6.84575	6.74947	6.77796	6.97542	6.87091	6.99301	6.87669	6.6609	6.61951	6.76402	6.74143	6.87202	6.84254	6.90657	6.74537
WBGene00044030	WBGene00044030	WBGene00044030	Y17G7B.23	3565812		1.05662	0.766274	-0.379762	-0.67011	-1.31772	3.96158	0.0235447	0.0927972	1.05662	3.18755	0.00479291	0.0611104	-2.28657	0.766274	2.52068	0.0206902	0.161577	-3.44319	-0.379762	-1.17232	0.255382	0.490702	-4.87943	-0.67011	-1.91534	0.0704374	0.550457	-4.03911	-1.87325	-1.74938	-1.5462	-1.21659	-0.54458	-1.45125	-1.44686	-1.18292	-0.793751	-0.803259	-0.631372	-0.958259	-2.33704	-1.60866	-2.05155	-1.74137
WBGene00016097	WBGene00016097	WBGene00016097	C25E10.8	182892		-0.314205	0.120338	-0.368826	0.0657165	3.07384	8.3295	0.000942093	0.00796846	-0.314205	-3.18697	0.00479921	0.0611512	-2.3778	0.120338	1.16343	0.258886	0.558439	-5.45062	-0.368826	-3.6228	0.00178323	0.0176006	-1.57159	0.0657165	0.678314	0.505652	0.876549	-6.06727	2.77653	2.77675	2.87695	2.91353	3.36371	3.07853	3.3191	3.09086	2.99093	2.97481	2.79069	3.05795	3.29935	3.09271	3.48125	3.26118
WBGene00008301	WBGene00008301	WBGene00008301	pals-39	183784	Protein containing ALS2cr12 (ALS2CR12) domain [Source:UniProtKB/TrEMBL;Acc:B6EU64]	1.15499	-0.899219	1.69386	-0.360345	-0.360932	17.196	1.13422e-05	0.000314415	1.15499	3.18307	0.00484142	0.0616493	-2.12125	-0.899219	-3.64935	0.00167809	0.0497816	-1.41909	1.69386	5.53725	2.32559e-05	0.00102816	2.38807	-0.360345	-0.888392	0.385305	0.826879	-4.85618	0.465012	1.00547	0.855286	0.850716	-1.39747	-0.665015	-0.385455	-1.36977	-0.219164	0.458366	-0.394633	-0.333298	-2.33704	-1.42285	-0.640102	-0.771593
WBGene00010822	WBGene00010822	WBGene00010822	M01G12.9	187385		0.306005	0.0176579	0.0707417	-0.217606	4.03944	4.23957	0.0185611	0.0778005	0.306005	3.18149	0.00485868	0.0618292	-2.57729	0.0176579	0.195074	0.847381	0.942142	-6.40966	0.0707417	0.761697	0.455479	0.679127	-6.73489	-0.217606	-2.21138	0.0393056	0.476249	-4.24871	4.07754	4.12487	4.18292	4.10484	4.20903	4.01972	3.93514	4.10783	4.09778	4.31001	4.0472	4.10446	3.55602	4.10306	3.73784	3.89362
WBGene00000623	WBGene00000623	WBGene00000623	col-46	4363005	COLlagen [Source:UniProtKB/TrEMBL;Acc:Q1EPL5]	1.25059	-1.08495	1.71263	-0.622914	0.578185	19.3113	5.03552e-06	0.000191296	1.25059	3.177	0.00490799	0.0622561	-2.01089	-1.08495	-4.26977	0.000404035	0.0236783	-0.0167004	1.71263	5.56349	2.1955e-05	0.00100141	2.80191	-0.622914	-1.44767	0.163812	0.677498	-4.52831	2.23341	1.3924	1.62877	2.29507	0.306126	0.214917	0.644296	-0.869139	0.544765	0.654635	1.24633	0.655388	-0.529857	-1.25826	0.34589	-0.513658
WBGene00000684	WBGene00000684	WBGene00000684	col-110	177225	COLlagen [Source:UniProtKB/TrEMBL;Acc:Q19592]	0.825492	-0.536537	1.1925	-0.16953	4.24372	13.253	6.35734e-05	0.000986311	0.825492	3.17731	0.00490456	0.0622561	-2.59115	-0.536537	-2.53012	0.0202799	0.160186	-3.73144	1.1925	4.9636	8.33155e-05	0.00221529	1.17133	-0.16953	-0.598443	0.556526	0.895492	-6.24323	5.41984	4.57651	4.79735	5.408	3.75234	4.19692	4.26932	2.90755	4.51107	4.36712	4.57196	4.45583	3.60083	3.32457	4.33672	3.38512
WBGene00020806	WBGene00020806	WBGene00020806	T25F10.3	179067		0.349835	-0.166523	0.323756	-0.192602	4.99627	8.34669	0.000931943	0.00790291	0.349835	3.17727	0.00490505	0.0622561	-2.78503	-0.166523	-1.63056	0.119248	0.384202	-5.37568	0.323756	3.06629	0.00629019	0.0433769	-3.26047	-0.192602	-1.69961	0.105319	0.61061	-5.30315	5.41103	5.25573	5.14405	5.21048	4.92153	4.83276	5.25553	4.64387	4.93204	5.25614	5.07896	5.05391	4.65424	4.5844	4.97091	4.72491
WBGene00010525	WBGene00010525	WBGene00010525	K03B8.8	186929		-0.543299	0.362925	-0.503154	0.40307	1.61527	8.50004	0.000846576	0.00730125	-0.543299	-3.17778	0.00489943	0.0622561	-2.12992	0.362925	1.85163	0.0794931	0.314967	-4.2103	-0.503154	-2.5656	0.0188056	0.0932258	-3.39733	0.40307	2.35578	0.0292371	0.441221	-3.54968	0.77064	1.54111	1.1927	0.987318	1.80766	1.5495	1.36845	2.0282	1.55603	1.19853	1.88606	1.57059	2.29209	2.08717	1.85455	2.04986
WBGene00022330	WBGene00022330	WBGene00022330	fbxa-80	190761	F-box A protein [Source:UniProtKB/TrEMBL;Acc:Q95XB9]	0.596774	0.0936257	0.160897	-0.342252	1.65126	3.89101	0.0250312	0.0969535	0.596774	3.17785	0.00489868	0.0622561	-2.08334	0.0936257	0.561606	0.58087	0.80807	-5.65169	0.160897	0.912434	0.372835	0.608136	-5.93662	-0.342252	-1.74273	0.0973468	0.601158	-4.44312	1.94697	1.6543	1.86493	1.66743	1.97421	1.31355	1.59691	1.71209	1.68825	2.25639	1.88606	1.6497	1.69064	1.39318	1.0105	1.01378
WBGene00014092	WBGene00014092	WBGene00014092	ZK822.5	178127		-0.27177	0.257815	-0.382828	0.146758	5.65047	13.0484	7.01456e-05	0.0010624	-0.27177	-3.17634	0.00491533	0.0623092	-2.9522	0.257815	2.88901	0.00932218	0.109364	-3.13949	-0.382828	-4.29187	0.000384069	0.00589485	-0.600362	0.146758	1.71613	0.102202	0.607247	-5.47574	5.35932	5.40715	5.44174	5.21048	5.81703	5.94635	5.48976	5.74055	5.67509	5.68797	5.54871	5.54092	5.76141	6.09659	5.86272	5.81551
WBGene00021084	WBGene00021084	WBGene00021084	W08E12.3	177098		0.727579	0.0199459	0.420105	-0.287528	1.3881	4.77805	0.0118826	0.056022	0.727579	3.17346	0.00494722	0.0626733	-2.05839	0.0199459	0.100833	0.920726	0.973206	-5.74836	0.420105	1.92177	0.069576	0.222063	-4.55098	-0.287528	-1.16205	0.259433	0.753728	-5.0709	1.42391	1.58746	1.97667	1.46393	1.4027	0.934635	1.75675	0.83037	1.44825	1.73823	1.50225	2.12614	1.38384	0.627458	1.09019	0.792863
WBGene00004491	WBGene00004491	WBGene00004491	rps-22	175338	Ribosomal Protein, Small subunit [Source:UniProtKB/TrEMBL;Acc:A8WIR1]	-0.120265	-0.0893807	-0.0996676	-0.0687835	8.86382	8.6471	0.000772734	0.00683147	-0.120265	-3.1726	0.0049568	0.0627543	-3.40896	-0.0893807	-2.37346	0.0281843	0.186136	-4.65257	-0.0996676	-2.65794	0.0154283	0.0805893	-4.71786	-0.0687835	-1.82218	0.0840146	0.577478	-5.76634	8.92988	8.84116	8.86073	8.78136	9.01408	8.88582	8.92785	8.99296	8.74574	8.79301	8.74312	8.77073	8.95137	8.90941	8.79512	8.87811
WBGene00019365	WBGene00019365	WBGene00019365	rei-2	180461	Guanine nucleotide exchange factor rei-2 [Source:UniProtKB/Swiss-Prot;Acc:Q21194]	0.229263	-0.285801	0.365105	-0.14996	4.34988	19.5169	4.66975e-06	0.000181194	0.229263	3.16906	0.00499638	0.0631744	-2.66284	-0.285801	-4.29592	0.000380523	0.0227737	0.0823424	0.365105	5.33147	3.66161e-05	0.00138273	1.96451	-0.14996	-2.02256	0.057246	0.515992	-4.6387	4.69336	4.56786	4.60643	4.71919	4.20425	4.16531	4.44392	4.26866	4.29215	4.34455	4.33331	4.47043	4.03559	4.21583	4.11652	4.10547
WBGene00020594	WBGene00020594	WBGene00020594	ugt-10	188619	UDP-GlucuronosylTransferase [Source:UniProtKB/TrEMBL;Acc:Q3S1L2]	0.736149	0.294563	1.34885	0.907269	0.513538	13.7278	5.07906e-05	0.000838724	0.736149	3.16927	0.004994	0.0631744	-2.01986	0.294563	1.42923	0.168979	0.457174	-4.70511	1.34885	4.64821	0.00017015	0.00346083	0.877323	0.907269	2.93302	0.00845889	0.281725	-2.55915	0.975692	0.570506	0.855286	1.18966	-0.994259	-0.882688	0.105212	-0.29511	0.885056	1.43056	0.798428	1.62381	0.45717	0.448429	0.58473	0.213054
WBGene00008500	WBGene00008500	WBGene00008500	F01D5.10	184059		0.912262	-0.404512	0.968261	-0.348512	1.76399	9.57942	0.000441532	0.00439972	0.912262	3.1687	0.00500041	0.063185	-2.09566	-0.404512	-1.82003	0.0843528	0.32374	-4.43267	0.968261	3.79192	0.00121033	0.0132653	-0.951604	-0.348512	-1.10938	0.280945	0.771057	-5.16621	2.45526	2.29436	2.27874	2.7439	1.6478	1.17933	2.15141	0.740821	1.78003	2.19463	1.84041	2.28325	0.901149	0.399972	2.02646	1.20532
WBGene00019105	WBGene00019105	WBGene00019105	asp-8	178750	ASpartyl Protease [Source:UniProtKB/TrEMBL;Acc:O16338]	-0.296335	-0.113511	0.0648638	0.247688	4.98388	3.8265	0.0264803	0.10083	-0.296335	-3.16822	0.00500589	0.0632138	-2.83201	-0.113511	-1.20491	0.242852	0.542264	-5.88911	0.0648638	0.68323	0.502609	0.716665	-6.99519	0.247688	2.62745	0.0164742	0.36806	-3.69255	5.07423	4.89483	5.01257	4.95404	4.95323	4.94664	4.75211	5.03617	5.16124	4.58498	4.94519	4.75317	5.22114	5.14726	5.18114	5.11453
WBGene00008198	WBGene00008198	WBGene00008198	C49C3.8	178517		-0.43492	-0.094646	-0.176843	0.16343	2.04758	3.94503	0.0238845	0.0937067	-0.43492	-3.16666	0.00502342	0.0633946	-2.19504	-0.094646	-0.671088	0.510144	0.763083	-5.60777	-0.176843	-1.28399	0.214399	0.441495	-5.64064	0.16343	1.2201	0.237177	0.738541	-5.28986	2.10822	2.06792	1.55867	2.14737	2.27713	2.02694	2.10759	2.0282	1.94773	1.80589	1.66821	1.84163	2.32806	2.1024	2.38354	2.28867
WBGene00009793	WBGene00009793	WBGene00009793	pkn-1	181244	Protein Kinase N (PKN) homolog [Source:UniProtKB/TrEMBL;Acc:G5EGE3]	0.184433	-0.116981	0.247549	-0.0538649	6.07074	11.0528	0.000193678	0.00230552	0.184433	3.16623	0.00502833	0.063416	-3.02013	-0.116981	-2.08848	0.0502801	0.249296	-4.80987	0.247549	4.31674	0.000362789	0.00566737	-0.641877	-0.0538649	-0.904785	0.376773	0.823909	-6.51052	6.15268	6.21086	6.22171	6.36454	6.02521	5.95767	6.07269	5.89771	6.06315	6.14189	6.15293	6.13151	5.84138	5.94756	6.09537	5.85033
WBGene00003243	WBGene00003243	WBGene00003243	mig-10	176168	Abnormal cell migration protein 10 [Source:UniProtKB/Swiss-Prot;Acc:P34400]	0.294386	-0.356942	0.571845	-0.0794829	5.31186	21.2472	2.5314e-06	0.000121643	0.294386	3.16538	0.00503795	0.0634968	-2.87116	-0.356942	-4.1655	0.000513235	0.0269175	-0.355493	0.571845	6.41191	3.57056e-06	0.0003298	4.14844	-0.0794829	-0.825953	0.418958	0.84044	-6.40802	5.71823	5.63386	5.67395	5.80763	5.12245	5.1719	5.30001	4.90576	5.20467	5.38339	5.46094	5.37428	4.94233	4.91267	5.38252	4.98731
WBGene00001489	WBGene00001489	WBGene00001489	frm-2	175848	FERM domain (Protein4.1-ezrin-radixin-moesin) family [Source:UniProtKB/TrEMBL;Acc:H2KZV9]	0.297879	-0.209054	0.417792	-0.0891407	4.5976	12.2275	0.000105174	0.00144953	0.297879	3.16463	0.00504634	0.063562	-2.73332	-0.209054	-2.40579	0.0263486	0.180248	-3.97729	0.417792	4.59574	0.000191743	0.00372504	0.263912	-0.0891407	-0.911052	0.373545	0.821832	-6.18046	4.97014	4.81916	4.82561	4.92315	4.39257	4.43055	4.67665	4.30035	4.45184	4.72264	4.83313	4.72605	4.46119	4.3872	4.48044	4.14808
WBGene00017380	WBGene00017380	WBGene00017380	F11D5.1	180623		0.419805	-0.302779	0.672002	-0.0505818	4.53119	13.9733	4.5313e-05	0.000772825	0.419805	3.16385	0.00505522	0.0635928	-2.71618	-0.302779	-2.53915	0.0198946	0.158936	-3.72551	0.672002	5.25494	4.33999e-05	0.0015144	1.76945	-0.0505818	-0.360013	0.72276	0.938888	-6.49446	4.95204	4.81916	4.9386	5.1143	4.21854	4.31045	4.58375	3.94195	4.35319	4.75936	4.71162	4.84007	4.17052	4.02132	4.58386	4.16662
WBGene00003090	WBGene00003090	WBGene00003090	lys-1	179428	Lysozyme-like protein 1 [Source:UniProtKB/Swiss-Prot;Acc:O62415]	-0.193143	-0.102536	-0.120043	-0.029436	8.55793	5.436	0.00706333	0.0376622	-0.193143	-3.16387	0.00505504	0.0635928	-3.38586	-0.102536	-1.68272	0.108592	0.36755	-5.8074	-0.120043	-1.98414	0.0616949	0.205165	-5.95176	-0.029436	-0.485633	0.632713	0.918908	-7.20765	8.53394	8.58172	8.55811	8.44048	8.80298	8.52451	8.63333	8.66486	8.53881	8.41587	8.40556	8.33329	8.80307	8.62858	8.51419	8.54676
WBGene00019208	WBGene00019208	WBGene00019208	lips-14	NA		-0.258976	0.287355	-0.380393	0.165939	3.91088	14.4509	3.64316e-05	0.000658302	-0.258976	-3.16332	0.00506126	0.0636282	-2.63095	0.287355	3.31168	0.00362172	0.0701264	-1.9432	-0.380393	-4.36859	0.000322163	0.00520255	-0.0701591	0.165939	2.01895	0.0576519	0.517321	-4.61793	3.56898	3.76035	3.49434	3.62881	3.89567	3.83562	4.09328	4.13005	4.01206	3.8826	3.78338	3.86023	4.01917	4.17322	4.23082	4.18493
WBGene00022747	WBGene00022747	WBGene00022747	ZK470.6	191326		1.19332	-0.385848	1.26313	-0.316042	1.17014	8.74866	0.00072589	0.00651059	1.19332	3.1628	0.0050672	0.0636624	-2.03909	-0.385848	-1.42355	0.170596	0.459644	-4.87783	1.26313	3.72448	0.00141279	0.0148273	-0.989563	-0.316042	-0.736964	0.470039	0.862516	-5.27661	2.38503	1.63236	1.86493	2.06743	1.02288	1.12193	1.26587	-0.869139	1.13725	1.53394	1.76912	2.05041	0.64003	-0.129992	1.16571	-0.10502
WBGene00007933	WBGene00007933	WBGene00007933	C34E7.3	183211		0.659203	-0.167487	0.0669984	-0.759691	0.110235	6.83823	0.0025292	0.0171537	0.659203	3.16214	0.0050747	0.063716	-2.05279	-0.167487	-0.963585	0.347213	0.640649	-5.0022	0.0669984	0.382646	0.706178	0.850664	-5.85647	-0.759691	-3.62566	0.00177159	0.124074	-1.52238	0.395271	0.263054	0.332395	0.470404	0.375826	0.268794	0.273288	0.250429	0.14536	0.181046	0.145408	0.310559	-0.66478	-0.538519	-0.640102	-0.10502
WBGene00015298	WBGene00015298	WBGene00015298	C01F1.3	173762		0.537016	-0.601729	0.953368	-0.185377	3.80939	20.7996	2.95495e-06	0.000134867	0.537016	3.16128	0.00508454	0.063799	-2.53126	-0.601729	-4.22543	0.000447288	0.0247485	-0.0280085	0.953368	6.19157	5.67322e-06	0.000426031	3.93479	-0.185377	-1.03168	0.315021	0.792377	-5.81791	4.76424	4.17126	4.37107	4.70934	3.6715	3.67531	3.69473	3.00692	3.92427	3.84691	3.7894	3.91996	3.54077	3.20978	3.68748	2.94402
WBGene00014009	WBGene00014009	WBGene00014009	lips-6	191364	LIPaSe related [Source:UniProtKB/TrEMBL;Acc:Q23548]	0.986641	-0.528447	1.02052	-0.494569	3.00165	10.3964	0.000277198	0.00303473	0.986641	3.15873	0.00511373	0.0641245	-2.33	-0.528447	-2.21473	0.0390401	0.217993	-4.06203	1.02052	3.79251	0.00120869	0.0132547	-1.22404	-0.494569	-1.47099	0.157464	0.669521	-5.05367	4.13216	3.63356	3.54507	3.85397	2.77962	3.03255	3.41209	1.53694	2.97807	3.37636	3.39861	3.22225	2.17843	1.66331	3.16892	2.0697
WBGene00004930	WBGene00004930	WBGene00004930	sod-1	174141	Superoxide dismutase [Cu-Zn] [Source:UniProtKB/Swiss-Prot;Acc:P34697]	0.145427	0.0151743	0.138076	0.00782283	6.36522	6.35688	0.00355649	0.0222845	0.145427	3.15747	0.00512819	0.0642287	-3.09554	0.0151743	0.336748	0.739954	0.893867	-6.83562	0.138076	2.99563	0.00736254	0.048165	-3.64707	0.00782283	0.166205	0.86973	0.974552	-6.97299	6.45969	6.4238	6.39451	6.44583	6.3351	6.3564	6.21715	6.25589	6.47029	6.44682	6.43793	6.41238	6.34242	6.37642	6.16833	6.29685
WBGene00017775	WBGene00017775	WBGene00017775	F25B5.3	175843	Putative cytosolic 5'-nucleotidase 3 [Source:UniProtKB/Swiss-Prot;Acc:Q09315]	0.274621	-0.106031	0.213487	-0.167164	7.46925	7.06679	0.00215983	0.0151372	0.274621	3.15744	0.00512854	0.0642287	-3.24442	-0.106031	-1.26511	0.220944	0.519234	-6.26128	0.213487	2.50235	0.0215091	0.102641	-4.83798	-0.167164	-1.89045	0.0738602	0.557648	-5.43431	7.73616	7.59689	7.52594	7.7405	7.35077	7.32326	7.7261	7.29317	7.39235	7.60198	7.59297	7.57566	7.12943	7.15329	7.44037	7.32745
WBGene00015442	WBGene00015442	WBGene00015442	C04F1.1	172237		0.67543	-0.0684892	0.455748	-0.288172	1.15465	5.54335	0.00650456	0.0354191	0.67543	3.15695	0.0051342	0.0642589	-2.06167	-0.0684892	-0.380178	0.707979	0.878634	-5.62612	0.455748	2.30437	0.0325113	0.136298	-3.84612	-0.288172	-1.25845	0.223289	0.731457	-4.91314	1.52534	1.16679	1.34623	1.96084	1.06569	0.934635	1.46422	0.489122	1.48508	1.34218	1.21089	1.51533	0.520733	0.786704	0.926152	0.588
WBGene00019599	WBGene00019599	WBGene00019599	acds-10	178962		-0.198566	0.0448586	-0.125244	0.118181	4.68582	5.6775	0.00587344	0.0327044	-0.198566	-3.15608	0.00514422	0.0643435	-2.80013	0.0448586	0.700949	0.491728	0.751573	-6.28948	-0.125244	-1.94763	0.0662053	0.21438	-5.35661	0.118181	1.86907	0.0769173	0.564728	-5.02567	4.40925	4.6356	4.69282	4.54197	4.79048	4.64435	4.72095	4.70138	4.64932	4.65545	4.54732	4.65432	4.87704	4.82592	4.72474	4.89023
WBGene00016877	WBGene00016877	WBGene00016877	C52D10.3	3565402		0.532317	-0.297968	0.219274	-0.611011	4.53375	9.23092	0.000542258	0.00516827	0.532317	3.15377	0.00517104	0.064638	-2.70329	-0.297968	-2.00584	0.0591451	0.271213	-4.68841	0.219274	1.46336	0.159519	0.369215	-6.13085	-0.611011	-3.59573	0.00189714	0.130552	-1.50009	5.09912	4.69237	4.69487	5.05335	4.79048	4.52766	4.99593	4.22805	4.39007	4.58257	4.63013	4.7015	3.95159	3.87388	4.5735	3.74113
WBGene00023405	WBGene00023405	WBGene00023405	sor-1	176189	Sop-2-related protein 1 [Source:UniProtKB/Swiss-Prot;Acc:P34619]	0.296009	-0.342733	0.386239	-0.252503	4.40951	17.2862	1.09408e-05	0.000310014	0.296009	3.15195	0.00519216	0.064861	-2.70291	-0.342733	-4.02828	0.00070336	0.0319342	-0.521366	0.386239	4.4321	0.000278584	0.0047074	-0.0869153	-0.252503	-2.63609	0.016171	0.366189	-3.50653	4.93678	4.54162	4.73117	4.84139	4.18496	4.25814	4.59437	4.38036	4.42839	4.37549	4.38192	4.44108	4.08899	4.09927	4.25263	4.00085
WBGene00010010	WBGene00010010	WBGene00010010	gmeb-2	181676	GMEB (Glucocorticoid Modulatory Element Binding protein) transcriptional regulator homolog [Source:UniProtKB/TrEMBL;Acc:Q93779]	0.643125	-0.422096	0.78135	-0.283871	2.1364	11.8877	0.000125005	0.0016614	0.643125	3.15132	0.00519954	0.0648653	-2.19842	-0.422096	-2.54811	0.0195191	0.157541	-3.25775	0.78135	4.27244	0.000401568	0.00606344	0.0327794	-0.283871	-1.30038	0.208838	0.717649	-5.08287	2.90755	2.26615	2.80307	2.84326	1.99651	1.96301	2.19394	1.42641	1.86631	2.46958	2.58464	2.2997	1.51448	1.60037	1.71068	1.66263
WBGene00014063	WBGene00014063	WBGene00014063	clec-143	191390	C-type LECtin [Source:UniProtKB/TrEMBL;Acc:G5EE24]	-0.736789	-0.112588	-0.436767	0.187434	1.27559	4.50861	0.0148184	0.0661685	-0.736789	-3.15108	0.00520236	0.0648653	-2.10234	-0.112588	-0.452579	0.655915	0.851813	-5.47514	-0.436767	-1.86894	0.0769367	0.235947	-4.59516	0.187434	0.860913	0.399891	0.832728	-5.45866	1.5892	0.702709	0.63454	1.36709	1.88141	1.20719	1.21171	1.56331	0.740235	0.760738	0.97779	1.16655	2.09736	1.7038	1.55086	1.13172
WBGene00017936	WBGene00017936	WBGene00017936	zipt-2.2	177186	Zrt (ZRT), Irt-(IRT-) like Protein Transporter [Source:UniProtKB/TrEMBL;Acc:Q19913]	-0.408409	0.0300793	0.184752	0.623241	2.0594	7.49484	0.00161758	0.012115	-0.408409	-3.15111	0.00520204	0.0648653	-2.26142	0.0300793	0.221053	0.827381	0.934176	-5.82811	0.184752	1.28198	0.215086	0.442403	-5.59814	0.623241	4.51535	0.000230324	0.0372861	0.677093	1.94697	2.1628	1.89369	1.93855	1.46799	1.84382	1.69887	2.15494	2.10978	1.88623	2.2249	1.84163	2.32806	2.33926	2.58953	2.44875
WBGene00004903	WBGene00004903	WBGene00004903	snf-4	NA		0.378926	0.0416732	0.230133	-0.10712	3.36301	4.60819	0.0136497	0.0621014	0.378926	3.14974	0.00521798	0.065019	-2.49971	0.0416732	0.373009	0.71322	0.881156	-6.20208	0.230133	1.9448	0.0665678	0.215174	-5.04769	-0.10712	-0.847019	0.4074	0.834893	-5.92767	3.71925	3.51866	3.43198	3.29325	3.61497	3.28218	3.17084	2.98759	3.35158	3.5541	3.69638	3.56606	3.30838	3.13033	3.18716	2.96536
WBGene00000733	WBGene00000733	WBGene00000733	col-160	179804	COLlagen [Source:UniProtKB/TrEMBL;Acc:Q20921]	-0.216205	0.245664	-0.423219	0.0386497	9.83917	18.13	7.85826e-06	0.00025277	-0.216205	-3.14692	0.00525115	0.065391	-3.62036	0.245664	3.48191	0.00246003	0.0593516	-2.44155	-0.423219	-6.01957	8.1787e-06	0.000529604	2.69235	0.0386497	0.564642	0.578843	0.90337	-7.36257	9.48793	9.66889	9.64853	9.39563	9.89319	9.90088	9.92251	10.2183	9.93865	9.71855	9.82741	9.71786	9.98766	9.96034	10.0341	10.1059
WBGene00017424	WBGene00017424	WBGene00017424	F13C5.3	184411		1.28921	-0.324046	1.39648	-0.216771	0.423455	8.34007	0.000935838	0.00792573	1.28921	3.1459	0.00526316	0.0654993	-2.05973	-0.324046	-1.1157	0.278294	0.576462	-5.04855	1.39648	3.72311	0.00141723	0.014848	-0.932593	-0.216771	-0.457732	0.652273	0.924729	-5.22466	1.19678	1.16679	1.38726	1.22694	0.505871	-0.158977	1.00432	-2.14286	1.06611	0.654635	1.21089	0.846613	-0.979635	-0.538519	0.209793	-0.196847
WBGene00000703	WBGene00000703	WBGene00000703	col-129	178155	COLlagen [Source:UniProtKB/TrEMBL;Acc:Q21556]	-0.229282	0.407304	-0.534159	0.102428	10.9476	27.5125	3.6387e-07	3.15195e-05	-0.229282	-3.14492	0.00527474	0.0655444	-3.79119	0.407304	5.36735	3.38191e-05	0.00521818	1.70094	-0.534159	-7.04157	9.84985e-07	0.000138953	4.72146	0.102428	1.4055	0.17582	0.688062	-6.70683	10.4197	10.6875	10.668	10.4083	11.0436	11.053	10.9638	11.3139	11.1303	10.9453	10.8886	10.8583	11.2529	11.14	11.1136	11.2741
WBGene00018515	WBGene00018515	WBGene00018515	F46G11.2	185878		0.376413	-0.439976	0.606012	-0.210376	3.4225	19.3786	4.91243e-06	0.000188024	0.376413	3.14513	0.00527228	0.0655444	-2.49091	-0.439976	-4.22571	0.000447002	0.0247485	0.0326996	0.606012	5.52831	2.37163e-05	0.00103628	2.57264	-0.210376	-1.68982	0.107206	0.612415	-4.92487	4.07754	3.77544	3.80179	3.9294	3.18108	3.20137	3.51631	3.15293	3.23749	3.52429	3.70913	3.35408	3.02028	2.94009	3.29199	3.01737
WBGene00000717	WBGene00000717	WBGene00000717	col-144	179296	COLlagen [Source:UniProtKB/TrEMBL;Acc:Q17458]	0.564627	-0.457847	0.791358	-0.231116	5.91681	13.4229	5.86304e-05	0.000933994	0.564627	3.14475	0.00527674	0.0655444	-3.01192	-0.457847	-2.84669	0.0102316	0.114045	-3.35335	0.791358	4.689	0.000155079	0.00323422	0.221853	-0.231116	-1.23799	0.230616	0.735308	-6.0865	6.69738	6.30401	6.44031	6.51809	5.64949	5.36978	6.26945	5.4345	5.77141	6.16462	5.97953	6.21082	5.15507	5.19597	6.01979	5.48334
WBGene00017901	WBGene00017901	WBGene00017901	igeg-1	185065	IG (Immunoglobulin), EGF and transmmembrane domain [Source:UniProtKB/TrEMBL;Acc:U4PLF0]	0.437641	-0.508397	0.47305	-0.472989	3.0187	18.1831	7.69904e-06	0.000248864	0.437641	3.14362	0.00529019	0.0656701	-2.38523	-0.508397	-4.30674	0.000371198	0.0226261	0.244084	0.47305	3.91653	0.000909211	0.0107078	-0.966725	-0.472989	-3.34165	0.00338391	0.180141	-1.78138	3.48754	3.42606	3.51299	3.572	2.80511	3.07097	3.32549	2.81185	2.82129	3.00391	3.1121	3.09611	2.55754	2.48576	2.95144	2.21931
WBGene00000751	WBGene00000751	WBGene00000751	col-178	181307	COLlagen [Source:UniProtKB/TrEMBL;Acc:O17641]	-0.299572	0.342099	-0.645955	-0.00428383	10.1672	19.7194	4.33787e-06	0.000172414	-0.299572	-3.14232	0.00530563	0.0656967	-3.67899	0.342099	3.44639	0.00266735	0.0608335	-2.55459	-0.645955	-6.58971	2.46874e-06	0.000247798	3.87864	-0.00428383	-0.045551	0.964138	0.993231	-7.58656	9.64724	9.93501	9.8797	9.54642	10.4062	10.3835	10.215	10.6534	10.3786	10.0397	10.0052	9.95193	10.4381	10.3233	10.3404	10.5309
WBGene00007473	WBGene00007473	WBGene00007473	chil-8	174541	CHItinase-Like [Source:UniProtKB/TrEMBL;Acc:Q17840]	-0.6649	0.28719	-1.13697	-0.184881	0.721473	12.1878	0.000107303	0.00146964	-0.6649	-3.14276	0.00530045	0.0656967	-2.07073	0.28719	1.18903	0.248899	0.548204	-4.80713	-1.13697	-5.14701	5.52102e-05	0.00172532	1.95831	-0.184881	-0.985159	0.336777	0.801753	-5.25378	-0.0152396	0.0143524	-0.0502629	0.531266	1.22525	1.17933	1.00432	1.61462	0.277198	0.617459	0.699627	-0.0571728	1.38384	0.786704	0.968944	1.16899
WBGene00009896	WBGene00009896	WBGene00009896	scl-3	178252	SCP-Like extracellular protein [Source:UniProtKB/TrEMBL;Acc:G5EF50]	-0.343508	0.207947	-0.41464	0.136814	3.39916	9.1234	0.00057826	0.00543064	-0.343508	-3.14239	0.00530487	0.0656967	-2.55611	0.207947	1.77992	0.0908932	0.337007	-4.71186	-0.41464	-3.58352	0.00195084	0.0187307	-1.7234	0.136814	1.26545	0.220823	0.729478	-5.60697	2.74884	3.27848	3.16339	3.14535	3.43891	3.34623	3.49946	3.82699	3.41974	3.19898	3.42977	3.20489	3.79971	3.59594	3.65509	3.605
WBGene00000225	WBGene00000225	WBGene00000225	atgp-2	175125	Amino acid Transporter GlycoProtein subunit [Source:UniProtKB/TrEMBL;Acc:G1K110]	-0.184292	-0.121383	0.0386574	0.101566	4.7524	3.4615	0.0366117	0.126923	-0.184292	-3.14254	0.00530309	0.0656967	-2.83307	-0.121383	-2.08506	0.0506218	0.249945	-4.54982	0.0386574	0.659881	0.517154	0.727686	-6.96766	0.101566	1.72122	0.101256	0.605245	-5.26323	4.83838	4.67369	4.7724	4.83838	4.66036	4.75467	4.75211	4.76806	4.68537	4.5558	4.6468	4.74118	4.73686	4.88212	4.86445	4.85637
WBGene00000369	WBGene00000369	WBGene00000369	ccf-1	176625	CCR4-NOT transcription complex subunit 7 [Source:UniProtKB/Swiss-Prot;Acc:Q17345]	0.264322	-0.0293711	-0.0807342	-0.374427	4.40766	7.43801	0.00168006	0.0124944	0.264322	3.14171	0.00531286	0.065745	-2.73619	-0.0293711	-0.368692	0.716384	0.882761	-6.4358	-0.0807342	-1.01184	0.324175	0.563243	-6.61347	-0.374427	-4.44408	0.000271056	0.041876	0.370015	4.38246	4.4723	4.47938	4.53456	4.38836	4.43644	4.61278	4.75668	4.58715	4.38934	4.38986	4.3532	4.15056	4.04909	4.24829	4.27741
WBGene00003916	WBGene00003916	WBGene00003916	par-1	179912	Serine/threonine-protein kinase par-1 [Source:UniProtKB/Swiss-Prot;Acc:Q9TW45]	0.155416	-0.0737614	0.225625	-0.00355193	7.84684	10.7139	0.000232681	0.0026441	0.155416	3.14101	0.0053213	0.0658082	-3.33889	-0.0737614	-1.5292	0.142494	0.421422	-5.96004	0.225625	4.58068	0.000198438	0.00378662	-0.286999	-0.00355193	-0.0703701	0.944626	0.988573	-7.20164	8.01539	7.8894	7.98122	8.03362	7.67926	7.78186	7.8639	7.66775	7.81499	7.91751	7.98457	7.91585	7.74462	7.65806	7.81564	7.78446
WBGene00011263	WBGene00011263	WBGene00011263	R13H4.5	179625		0.393813	-0.0938675	0.368918	-0.118763	3.57861	6.85076	0.00250723	0.0170223	0.393813	3.13911	0.00534404	0.0660481	-2.56357	-0.0938675	-0.822257	0.421007	0.699674	-6.00239	0.368918	3.03628	0.00672573	0.0452275	-2.99297	-0.118763	-0.898543	0.380007	0.824804	-5.92931	3.80914	3.67171	3.80936	3.99569	3.43891	3.77641	3.47667	3.026	3.54275	3.77698	3.71547	3.90391	3.21539	3.35666	3.48125	3.23506
WBGene00044437	WBGene00044437	WBGene00044437	Y47G6A.32	3564928		1.33694	-0.341979	0.634654	-1.04426	-0.937199	6.51848	0.00316781	0.0204191	1.33694	3.138	0.00535728	0.0661703	-2.35925	-0.341979	-1.11593	0.278201	0.576462	-4.75408	0.634654	1.9188	0.0699732	0.223055	-4.10504	-1.04426	-2.35274	0.0294222	0.441221	-3.60935	-0.906396	-0.28634	-0.287907	0.197485	-0.54458	-1.00522	-1.00079	-1.18292	-0.161103	-1.27625	-0.631372	-0.551938	-2.33704	-2.76008	-0.923426	-2.04842
WBGene00016105	WBGene00016105	WBGene00016105	C25F6.6	182897		1.97763	-0.127818	2.01652	-0.0889199	-1.54309	7.17078	0.00201177	0.0143077	1.97763	3.13769	0.00536103	0.0661752	-2.51747	-0.127818	-0.312368	0.758122	0.903506	-5.13331	2.01652	3.40351	0.00294061	0.0249472	-1.82308	-0.0889199	-0.116672	0.90833	0.981466	-4.88972	-0.740202	-0.779778	-0.287907	-0.237526	-1.39747	-4.14398	-1.63256	-3.06594	-0.105289	-0.705807	-1.2677	-0.675087	-2.33704	-2.07242	-1.08912	-6.33342
WBGene00000182	WBGene00000182	WBGene00000182	arf-1.2	175801	ADP-ribosylation factor 1-like 2 [Source:UniProtKB/Swiss-Prot;Acc:Q10943]	0.144698	-0.118963	0.116334	-0.147327	7.02052	11.1275	0.000186086	0.00223398	0.144698	3.1367	0.00537295	0.0662809	-3.22813	-0.118963	-2.65412	0.0155558	0.140713	-3.86569	0.116334	2.57226	0.01854	0.0922662	-4.63626	-0.147327	-3.16674	0.00502248	0.217055	-2.88198	7.20254	7.14689	7.07902	7.16462	7.09132	6.94569	7.12936	6.9472	7.05691	7.04752	6.96816	7.01792	6.90812	6.82544	6.87176	6.92356
WBGene00016329	WBGene00016329	WBGene00016329	osr-1	172161	Osmotic stress resistance protein [Source:UniProtKB/TrEMBL;Acc:G5EEJ4]	0.946269	-0.821065	1.66524	-0.102096	2.18637	18.7939	6.10384e-06	0.000217601	0.946269	3.13608	0.00538049	0.0663325	-2.21931	-0.821065	-3.73559	0.00137726	0.0453349	-0.93045	1.66524	6.1431	6.28677e-06	0.000453652	4.05653	-0.102096	-0.299484	0.767783	0.94991	-5.75561	3.48754	2.88276	3.19839	3.54274	2.10311	1.94657	2.04702	0.114429	2.46355	2.54081	2.27723	2.36367	1.60525	1.39318	1.87719	1.05418
WBGene00006544	WBGene00006544	WBGene00006544	tbx-7	260030	Putative T-box protein 7 [Source:UniProtKB/Swiss-Prot;Acc:Q95PX3]	1.84979	0.134014	1.22439	-0.49138	-1.65937	5.07486	0.00936673	0.0468099	1.84979	3.13365	0.00540982	0.0666525	-2.56398	0.134014	0.327769	0.746627	0.898204	-5.06806	1.22439	2.28871	0.0335739	0.138866	-3.50196	-0.49138	-0.718686	0.480974	0.866847	-4.77687	-1.3103	-0.464006	-1.14429	-1.02915	-1.95905	-2.10026	-1.28237	-3.9234	-0.884794	-1.02046	-0.631372	-0.675087	-6.33342	-2.07242	-1.08912	-2.97625
WBGene00010192	WBGene00010192	WBGene00010192	F57B7.2	186438		0.446153	0.0514567	0.146548	-0.248148	2.76478	3.91388	0.0245386	0.0954575	0.446153	3.13287	0.00541936	0.0667284	-2.39553	0.0514567	0.394235	0.697744	0.873729	-6.03276	0.146548	1.06359	0.300687	0.539422	-6.10906	-0.248148	-1.66435	0.112248	0.618669	-4.82265	2.53849	2.89203	2.88413	3.18377	2.74052	2.82344	2.95704	2.36432	2.75498	2.89938	3.10247	3.07716	2.63139	2.40212	2.6167	2.32213
WBGene00008732	WBGene00008732	WBGene00008732	F13B12.4	177937	Putative pyridoxal-phosphate dependent protein F13B12.4 [Source:UniProtKB/Swiss-Prot;Acc:Q19374]	0.829927	-0.434015	0.752832	-0.511109	3.05071	9.43083	0.00048171	0.00470048	0.829927	3.13199	0.00542999	0.0668176	-2.40316	-0.434015	-2.07157	0.0519896	0.253279	-4.30242	0.752832	3.29888	0.0037282	0.0297984	-2.33346	-0.511109	-1.82538	0.0835128	0.57688	-4.58055	4.04375	3.57725	3.34616	3.79934	2.98315	2.96071	3.40003	2.1375	2.73982	3.42558	3.46027	3.37751	1.89635	2.24639	3.05438	2.32213
WBGene00005141	WBGene00005141	WBGene00005141	srd-64	3565142	Serpentine Receptor, class D (Delta) [Source:UniProtKB/TrEMBL;Acc:Q86MI7]	-0.732083	0.281946	-0.0525512	0.961478	0.399528	7.18865	0.00198748	0.0141758	-0.732083	-3.13135	0.00543782	0.0668723	-2.09067	0.281946	1.04171	0.310464	0.606076	-4.91779	-0.0525512	-0.184476	0.855571	0.930327	-5.83478	0.961478	3.8443	0.00107323	0.0985076	-0.90383	-0.0152396	0.0143524	0.332395	-0.237526	0.306126	0.511584	-0.227452	-0.117123	0.0985933	1.01059	0.418227	-0.235265	0.901149	1.23642	0.836562	1.30911
WBGene00022423	WBGene00022423	WBGene00022423	nhr-41	190865	Nuclear hormone receptor family member nhr-41 [Source:UniProtKB/Swiss-Prot;Acc:Q9N4B8]	0.400084	-0.175742	0.485631	-0.0901945	3.71178	9.29596	0.000521686	0.00501134	0.400084	3.13061	0.00544685	0.0669324	-2.60722	-0.175742	-1.52985	0.142335	0.421233	-5.25557	0.485631	3.95676	0.000828955	0.00998893	-0.995514	-0.0901945	-0.668574	0.511712	0.879537	-6.13461	4.23555	3.79533	3.90427	4.22485	3.64351	3.68525	3.63425	3.11779	3.74229	3.88651	3.93223	3.82089	3.29026	3.43089	3.70024	3.32034
WBGene00022036	WBGene00022036	WBGene00022036	Y65B4BL.4	171641		-0.279644	0.00159648	-0.139932	0.141308	3.66869	4.46015	0.0154263	0.0681119	-0.279644	-3.1304	0.00544949	0.0669324	-2.63176	0.00159648	0.0174577	0.986251	0.995368	-6.28455	-0.139932	-1.52852	0.142662	0.346514	-5.76221	0.141308	1.58004	0.130403	0.640187	-5.23774	3.47068	3.49454	3.67085	3.58641	3.4948	3.77641	3.76223	3.74875	3.71154	3.35957	3.65742	3.54552	3.93419	3.83796	3.71916	3.90471
WBGene00016786	WBGene00016786	WBGene00016786	cyp-35A4	183622	CYtochrome P450 family [Source:UniProtKB/TrEMBL;Acc:O16220]	2.54025	0.222727	1.4175	-0.900018	-1.66471	4.85729	0.0111453	0.0534791	2.54025	3.12937	0.00546205	0.067045	-2.65962	0.222727	0.451376	0.656766	0.852178	-5.07415	1.4175	2.10406	0.048749	0.176854	-3.758	-0.900018	-0.9653	0.346375	0.810246	-4.67111	-0.113484	-1.53561	-1.14429	-0.139397	-2.35109	-3.31148	-1.44686	-2.14286	-1.08617	0.654635	-2.0431	-0.235265	-1.38296	-3.28568	-2.97923	-6.33342
WBGene00012099	WBGene00012099	WBGene00012099	acc-4	176778	Acetylcholine-gated Chloride Channel [Source:UniProtKB/TrEMBL;Acc:Q9U358]	0.680786	0.116273	0.163651	-0.400862	1.18148	3.71092	0.0293107	0.108542	0.680786	3.12875	0.0054696	0.067096	-2.12231	0.116273	0.610878	0.548432	0.786792	-5.50381	0.163651	0.805382	0.430443	0.658045	-5.88616	-0.400862	-1.75107	0.0958654	0.60101	-4.33748	1.5892	1.51737	1.04669	1.29871	0.978761	1.38847	1.31807	0.873142	1.75008	1.47281	1.50225	0.890705	0.901149	0.399972	0.741037	1.09347
WBGene00016399	WBGene00016399	WBGene00016399	C34D4.3	177488		-0.195188	0.123008	-0.214595	0.103601	5.14018	9.13871	0.000572975	0.00538613	-0.195188	-3.12804	0.0054783	0.0671611	-2.95468	0.123008	1.92631	0.0689731	0.293835	-4.88277	-0.214595	-3.34891	0.00332866	0.0273921	-2.64449	0.103601	1.65426	0.114301	0.619203	-5.46104	4.91202	5.07845	5.006	4.88576	5.15751	5.18422	5.1169	5.31936	5.12669	5.09136	5.00847	5.17028	5.38809	5.37429	5.18114	5.23364
WBGene00006541	WBGene00006541	WBGene00006541	tbh-1	181639	Tyramine beta-hydroxylase [Source:UniProtKB/Swiss-Prot;Acc:Q9XTQ6]	-0.352233	0.470032	-0.718442	0.103823	6.47589	19.3492	4.96572e-06	0.00018933	-0.352233	-3.12678	0.00549384	0.0673098	-3.20265	0.470032	3.91144	0.0009199	0.0370215	-1.01802	-0.718442	-6.03656	7.88718e-06	0.000524484	3.1995	0.103823	0.931829	0.362975	0.817242	-6.61863	5.80651	6.11523	6.19668	5.709	6.786	6.77991	6.35861	6.89302	6.60344	6.46262	6.29507	6.39526	7.012	6.83459	6.5876	6.77513
WBGene00003517	WBGene00003517	WBGene00003517	nac-1	181585	Sodium-dependent low-affinity dicarboxylate transporter 1 [Source:UniProtKB/Swiss-Prot;Acc:Q93655]	-0.320104	0.294083	-0.396524	0.217663	4.34608	11.4478	0.000157051	0.00196025	-0.320104	-3.12454	0.00552156	0.0676074	-2.81496	0.294083	2.68633	0.0145111	0.13525	-3.30585	-0.396524	-3.60935	0.00183894	0.0179975	-1.87656	0.217663	2.11609	0.0475972	0.496063	-4.55169	3.84882	4.10111	4.20317	3.87173	4.27436	4.53318	4.42322	4.45265	4.43075	4.24751	4.3209	4.28463	4.28019	4.83506	4.80664	4.60766
WBGene00003468	WBGene00003468	WBGene00003468	msp-113	259801	Major sperm protein 19/31/40/45/50/51/53/59/61/65/81/113/142 [Source:UniProtKB/Swiss-Prot;Acc:P53017]	-0.31736	0.0942282	-0.278321	0.133267	5.553	6.44248	0.00334446	0.0213075	-0.31736	-3.12346	0.00553494	0.0677293	-3.04241	0.0942282	0.899319	0.379604	0.667959	-6.29895	-0.278321	-2.66855	0.0150792	0.0792976	-4.17612	0.133267	1.31804	0.202972	0.713369	-6.01489	5.38203	5.5833	5.31325	5.1143	5.59391	5.45504	5.59268	5.90546	5.5118	5.18168	5.56283	5.57172	5.8476	5.68606	5.67518	5.8646
WBGene00008036	WBGene00008036	WBGene00008036	C40C9.3	183358		0.598728	-0.188638	0.425118	-0.362248	1.76771	6.72776	0.00273223	0.0182058	0.598728	3.12245	0.00554743	0.0678401	-2.20161	-0.188638	-1.16991	0.256328	0.555753	-5.22434	0.425118	2.45886	0.0235754	0.109737	-3.72399	-0.362248	-1.79646	0.0881445	0.584871	-4.371	2.55458	2.13186	1.87938	1.9828	1.72995	1.63404	1.83049	1.48273	1.65632	1.99169	2.05545	2.05041	0.948146	1.29059	1.87719	1.09347
WBGene00010050	WBGene00010050	WBGene00010050	F54D5.4	174772		-0.190269	0.107914	-0.169041	0.129143	6.72102	8.18993	0.00102912	0.00852209	-0.190269	-3.12146	0.00555981	0.0679494	-3.23731	0.107914	1.74483	0.0969719	0.346937	-5.45315	-0.169041	-2.72142	0.0134493	0.0727936	-4.27064	0.129143	2.10929	0.0482449	0.497505	-4.98215	6.63256	6.67518	6.51046	6.49536	6.8812	6.60834	6.75458	6.75761	6.65839	6.75459	6.56703	6.75118	6.84045	6.97663	6.76274	6.90711
WBGene00016763	WBGene00016763	WBGene00016763	C49A9.9	177383		-0.266693	0.0609662	-0.165389	0.16227	3.96407	5.50809	0.00668253	0.0361464	-0.266693	-3.11993	0.00557881	0.0681395	-2.72517	0.0609662	0.694031	0.49596	0.753993	-6.11854	-0.165389	-1.87063	0.076691	0.235616	-5.30762	0.16227	1.88542	0.0745699	0.559199	-4.83952	3.80242	3.80025	3.77499	3.91234	4.04755	4.03923	3.9965	3.84322	3.68804	3.86684	4.12541	3.91996	4.31646	4.14776	4.06814	4.05659
WBGene00013960	WBGene00013960	WBGene00013960	cutl-8	3565740	CUTiclin-Like [Source:UniProtKB/TrEMBL;Acc:G5EDD6]	1.0561	-0.560077	1.19386	-0.422323	1.87706	10.9487	0.000204829	0.00240653	1.0561	3.11909	0.00558933	0.0682257	-2.1959	-0.560077	-2.29401	0.0332109	0.201634	-3.70599	1.19386	4.14275	0.000540756	0.00745806	-0.207488	-0.422323	-1.13651	0.269705	0.763572	-5.13524	2.96885	2.51424	2.57351	2.98053	1.61935	2.08816	2.01575	0.184031	1.85229	2.45911	2.31109	2.08877	0.0890286	1.31693	1.52241	1.34211
WBGene00002200	WBGene00002200	WBGene00002200	kin-16	174499	Receptor-like tyrosine-protein kinase kin-16 [Source:UniProtKB/Swiss-Prot;Acc:P34892]	-0.229889	0.239049	-0.324435	0.144504	4.90505	13.3659	6.02402e-05	0.000948759	-0.229889	-3.11708	0.00561458	0.0684917	-2.94048	0.239049	3.10079	0.00582318	0.0877239	-2.56817	-0.324435	-4.19273	0.000482143	0.00686047	-0.683966	0.144504	1.95139	0.065728	0.538419	-4.94742	4.40482	4.76977	4.76659	4.57848	5.06559	4.96919	4.86608	5.0196	5.00041	4.77633	4.97454	4.79727	5.1725	5.10064	5.07986	5.12879
WBGene00021939	WBGene00021939	WBGene00021939	Y55F3BR.2	190314		0.339208	-0.240204	0.53602	-0.043392	4.22094	13.2394	6.39901e-05	0.000990442	0.339208	3.11648	0.00562218	0.068542	-2.75398	-0.240204	-2.42941	0.0250785	0.175826	-3.86577	0.53602	5.09844	6.15473e-05	0.00185299	1.47973	-0.043392	-0.378769	0.709008	0.935876	-6.42232	4.74334	4.27756	4.49823	4.77373	3.8657	4.12206	4.11189	3.92172	4.18431	4.3245	4.50771	4.28463	3.95734	3.91326	4.17251	3.85984
WBGene00000283	WBGene00000283	WBGene00000283	cah-5	180972	Putative carbonic anhydrase 5 [Source:UniProtKB/Swiss-Prot;Acc:Q10462]	-0.209114	-0.0363318	-0.143023	0.0297588	4.61042	4.749	0.0121661	0.0569925	-0.209114	-3.11591	0.00562934	0.068587	-2.86131	-0.0363318	-0.537698	0.596952	0.818101	-6.37416	-0.143023	-2.12959	0.046333	0.170501	-5.03135	0.0297588	0.446162	0.660462	0.925846	-6.56688	4.71141	4.4723	4.56903	4.40232	4.79685	4.58984	4.6641	4.69245	4.49536	4.51595	4.54376	4.44478	4.72342	4.60325	4.78286	4.74664
WBGene00003664	WBGene00003664	WBGene00003664	nhr-74	191723	Nuclear Hormone Receptor family [Source:UniProtKB/TrEMBL;Acc:Q9XVC7]	-0.501323	0.236599	-0.237842	0.50008	2.07966	6.93872	0.00235887	0.0162327	-0.501323	-3.11521	0.0056382	0.0686526	-2.34511	0.236599	1.32599	0.200377	0.494296	-5.01002	-0.237842	-1.30646	0.206803	0.432204	-5.56546	0.50008	3.03207	0.00678913	0.250605	-2.34127	1.52534	1.85709	1.94954	1.64006	1.88141	2.21708	1.65894	2.31863	2.24477	1.59259	2.09486	2.16256	2.70165	2.60812	2.47545	2.27164
WBGene00003530	WBGene00003530	WBGene00003530	nas-11	180938	Zinc metalloproteinase nas-11 [Source:UniProtKB/Swiss-Prot;Acc:Q21432]	-0.198942	0.0717677	-0.257461	0.0132488	5.70938	8.82853	0.000691242	0.00624235	-0.198942	-3.11428	0.00564998	0.0687536	-3.08329	0.0717677	1.1053	0.282665	0.58108	-6.13156	-0.257461	-3.98924	0.000769348	0.00949732	-1.31784	0.0132488	0.2087	0.836876	0.965903	-6.88123	5.53174	5.58615	5.6457	5.44603	5.87234	5.8201	5.63188	5.97092	5.72982	5.59421	5.61798	5.56663	5.86607	5.79548	5.86697	5.80223
WBGene00016680	WBGene00016680	WBGene00016680	C45G9.9	175687		-0.261511	0.0617577	-0.176452	0.146817	4.65458	5.63016	0.00608811	0.0335398	-0.261511	-3.1134	0.00566111	0.0688042	-2.88748	0.0617577	0.717328	0.481793	0.744428	-6.26549	-0.176452	-2.04618	0.0546558	0.190145	-5.17711	0.146817	1.74492	0.0969563	0.601114	-5.22208	4.43554	4.64659	4.44093	4.53083	4.63215	4.82379	4.49867	4.80719	4.67942	4.4514	4.59963	4.56531	4.84014	4.82132	4.66743	5.02082
WBGene00020148	WBGene00020148	WBGene00020148	T01D1.3	173402		0.413925	-0.214874	0.191405	-0.437394	2.98874	8.35464	0.000927294	0.00787362	0.413925	3.11348	0.00566002	0.0688042	-2.45798	-0.214874	-1.82798	0.0831061	0.321806	-4.62679	0.191405	1.60107	0.125657	0.320388	-5.53064	-0.437394	-3.24674	0.00419436	0.199131	-1.98572	3.12781	3.21347	3.27689	3.38679	3.10102	2.96887	3.36944	2.77849	3.12532	3.02536	2.98151	2.98863	2.21732	2.75983	2.85207	2.60647
WBGene00007064	WBGene00007064	WBGene00007064	2RSSE.1	353411		0.349273	-0.27439	0.542307	-0.0813557	4.05131	13.6714	5.2147e-05	0.000854691	0.349273	3.11179	0.00568158	0.0689312	-2.72244	-0.27439	-2.7081	0.0138435	0.133017	-3.28814	0.542307	5.04731	6.90246e-05	0.00196715	1.39603	-0.0813557	-0.690634	0.498046	0.873545	-6.21014	4.48254	4.30902	4.42378	4.42255	3.87776	3.82217	4.03209	3.70207	3.97045	4.14999	4.24848	4.21697	3.53309	3.61729	4.222	3.77174
WBGene00002232	WBGene00002232	WBGene00002232	kpc-1	173051	Furin-like protease kpc-1 [Source:UniProtKB/Swiss-Prot;Acc:O17798]	0.236157	-0.142614	0.269627	-0.109144	5.23908	9.59499	0.00043754	0.00436655	0.236157	3.11175	0.00568202	0.0689312	-2.98193	-0.142614	-1.98651	0.0614112	0.277161	-4.846	0.269627	3.65326	0.00166316	0.0167247	-2.00822	-0.109144	-1.40289	0.176585	0.689649	-5.78765	5.52154	5.25752	5.44295	5.54343	5.17227	5.05794	5.33527	5.08702	5.28519	5.26818	5.35536	5.26755	4.91598	5.0087	5.23473	5.0635
WBGene00017314	WBGene00017314	WBGene00017314	lgc-39	184265	Ligand-Gated ion Channel [Source:UniProtKB/TrEMBL;Acc:O17402]	0.400964	-0.0588116	0.146495	-0.313281	2.49819	5.09791	0.00919737	0.0461387	0.400964	3.11225	0.00567571	0.0689312	-2.36895	-0.0588116	-0.507315	0.617701	0.830018	-5.90652	0.146495	1.22366	0.235858	0.466847	-5.87513	-0.313281	-2.36874	0.0284616	0.436667	-3.6121	3.02765	2.4404	2.5006	2.79443	2.52735	2.49085	2.41377	2.6117	2.65348	2.63683	2.49909	2.54015	2.07636	2.08717	2.41483	2.20143
WBGene00022233	WBGene00022233	WBGene00022233	ipla-6	177396	Intracelllar PhosphoLipase A family [Source:UniProtKB/TrEMBL;Acc:Q8MXR3]	-0.172435	0.0961028	-0.250767	0.0177707	5.93301	10.5798	0.000250447	0.00280263	-0.172435	-3.11098	0.00569185	0.069008	-3.13062	0.0961028	1.7082	0.103687	0.359522	-5.37953	-0.250767	-4.47017	0.000255365	0.00443186	-0.255545	0.0177707	0.321561	0.751253	0.94547	-6.88925	5.69846	5.82611	5.79417	5.79217	6.01978	6.11303	5.90043	6.09919	5.98414	5.84999	5.84298	5.80849	6.10385	6.10322	5.96403	6.02309
WBGene00000853	WBGene00000853	WBGene00000853	cut-6	176520	CUTiclin [Source:UniProtKB/TrEMBL;Acc:Q21540]	1.01903	-0.640633	1.5587	-0.100959	0.0744224	13.8021	4.90588e-05	0.000818338	1.01903	3.10929	0.0057134	0.0692267	-2.14858	-0.640633	-2.70352	0.0139814	0.133655	-2.85509	1.5587	5.19019	5.0134e-05	0.00163983	1.90501	-0.100959	-0.268438	0.79122	0.957469	-5.20438	0.975692	0.659973	0.940445	1.61216	-0.54458	-0.665015	0.0445347	-1.18292	0.473244	0.181046	0.418227	0.434888	-0.292828	-1.25826	0.136606	-1.08591
WBGene00010396	WBGene00010396	WBGene00010396	H13N06.2	181636		0.899418	-0.326526	0.712437	-0.513507	1.42717	7.47223	0.00164212	0.0122801	0.899418	3.10818	0.00572761	0.0693564	-2.17274	-0.326526	-1.4448	0.164608	0.45159	-4.85952	0.712437	2.82219	0.0107963	0.0626217	-2.9342	-0.513507	-1.65402	0.114351	0.619203	-4.47325	2.08626	1.81875	2.06782	1.89289	1.18699	1.31355	1.59691	0.83037	1.1602	1.66725	1.79328	2.19809	0.85257	0.129775	1.83154	0.282709
WBGene00022845	WBGene00022845	WBGene00022845	ZK1055.4	191513		1.12702	-0.630157	1.16586	-0.591323	0.0418816	11.0224	0.000196861	0.00232815	1.12702	3.10754	0.00573593	0.0694146	-2.17149	-0.630157	-2.46249	0.0233963	0.169976	-3.23807	1.16586	3.93383	0.000873781	0.0103771	-0.510684	-0.591323	-1.50742	0.147952	0.66065	-4.43165	0.975692	0.570506	1.14565	0.897702	0.0742118	-0.76975	0.602812	-1.01752	0.0502598	0.279529	0.537449	0.374062	-1.38296	-1.42285	-0.40339	-0.196847
WBGene00004816	WBGene00004816	WBGene00004816	skr-10	178447	SKR-10; SKp1 Related (Ubiquitin ligase complex component) [Source:UniProtKB/TrEMBL;Acc:G5EG39]	-1.02709	0.0177436	-0.452306	0.592531	-1.06857	4.36673	0.016677	0.0721185	-1.02709	-3.10638	0.00575077	0.0695516	-2.27604	0.0177436	0.0469424	0.963043	0.986876	-4.99379	-0.452306	-1.24993	0.226319	0.45508	-4.8238	0.592531	1.89865	0.0727177	0.554614	-4.0123	-1.87325	-1.34946	-1.39943	-1.43207	-1.39747	-0.47592	-1.63256	-0.611561	-1.45333	-1.14269	-1.2677	-2.08537	-0.292828	-0.361007	-0.923426	-0.10502
WBGene00013331	WBGene00013331	WBGene00013331	Y57G11C.42	3565027		0.539711	-0.214995	0.51256	-0.242146	5.09601	7.65788	0.00145206	0.0111314	0.539711	3.10563	0.00576048	0.0696264	-2.95106	-0.214995	-1.37155	0.185993	0.47677	-5.77365	0.51256	3.1083	0.00572609	0.0405051	-3.19177	-0.242146	-1.33659	0.196953	0.708215	-5.81126	5.60501	5.37117	5.38843	5.54343	4.6846	4.84168	5.45376	4.75953	4.91527	5.62731	5.16248	5.31686	4.36056	4.51783	5.15126	4.82752
WBGene00009561	WBGene00009561	WBGene00009561	F39D8.3	181632		0.799014	-0.429008	0.712124	-0.515899	2.01029	9.4285	0.00048237	0.00470459	0.799014	3.10408	0.00578049	0.0698255	-2.25845	-0.429008	-2.12431	0.0468233	0.239513	-3.98384	0.712124	3.24641	0.00419755	0.0324466	-2.19976	-0.515899	-1.90173	0.0722911	0.553821	-4.23814	2.99266	2.45297	2.27874	2.80679	2.12351	1.97926	2.19394	1.10614	1.78003	2.51071	2.1706	2.19809	1.41762	0.930105	1.73568	1.40594
WBGene00018569	WBGene00018569	WBGene00018569	F47F2.1	180673	cAMP-dependent protein kinase, catalytic subunit-like [Source:UniProtKB/Swiss-Prot;Acc:Q7JP68]	0.305384	-0.0512981	0.343578	-0.013104	3.80785	7.43783	0.00168026	0.0124944	0.305384	3.10166	0.00581188	0.0701618	-2.70525	-0.0512981	-0.559988	0.581951	0.808768	-6.23222	0.343578	3.52937	0.00220768	0.020363	-1.96571	-0.013104	-0.126216	0.900871	0.980665	-6.39494	3.95565	4.06471	3.8576	4.13456	3.65757	3.62971	3.87543	3.39963	3.75742	4.0697	3.95918	4.01764	3.58605	3.69967	3.66814	3.5706
WBGene00011762	WBGene00011762	WBGene00011762	T13H10.2	259589		0.93976	-0.317654	0.96905	-0.288364	0.245296	8.21131	0.00101524	0.00845676	0.93976	3.10119	0.00581803	0.0701931	-2.1468	-0.317654	-1.37784	0.184074	0.474096	-4.70912	0.96905	3.53609	0.00217409	0.0201264	-1.30669	-0.288364	-0.854891	0.403134	0.833612	-5.0199	0.927096	0.615933	0.795585	1.18966	-0.104096	0.15895	0.325227	-1.01752	0.14536	0.415692	0.934996	0.93349	-0.66478	-0.447034	0.0595077	-0.636869
WBGene00012304	WBGene00012304	WBGene00012304	cutl-4	189246	CUTiclin-Like [Source:UniProtKB/TrEMBL;Acc:G5EFQ3]	1.53902	-0.439908	1.06756	-0.911372	-0.410273	7.28919	0.00185665	0.0134269	1.53902	3.10085	0.00582239	0.0701952	-2.28604	-0.439908	-1.34969	0.192787	0.48547	-4.65464	1.06756	2.76069	0.0123489	0.0688942	-2.76748	-0.911372	-1.69342	0.106508	0.610651	-4.22887	0.656036	0.0806612	0.600056	0.470404	-0.202259	-0.47592	0.42381	-2.5318	-0.342802	0.129163	0.2186	0.174498	-2.33704	-1.82199	-1.08912	-1.08591
WBGene00019803	WBGene00019803	WBGene00019803	PDB1.1	181016		-0.250184	-0.130613	0.215223	0.334794	3.44258	6.38429	0.00348702	0.0219677	-0.250184	-3.10063	0.00582531	0.0701952	-2.64449	-0.130613	-1.61882	0.121766	0.388196	-5.00692	0.215223	2.59471	0.0176717	0.0891258	-3.84966	0.334794	4.03605	0.000690922	0.0758095	-0.39842	3.4189	3.54239	3.50835	3.52039	3.40597	3.26902	3.2059	3.2934	3.48483	3.46273	3.13118	3.32223	3.5786	3.59594	3.68106	3.63194
WBGene00008875	WBGene00008875	WBGene00008875	F15H10.8	179451		1.25834	-0.546309	1.56986	-0.23479	0.3344	10.3252	0.000288423	0.00313848	1.25834	3.10003	0.00583312	0.0702044	-2.14841	-0.546309	-1.92551	0.0690798	0.294163	-4.06185	1.56986	4.27384	0.000400279	0.0060486	0.176035	-0.23479	-0.5015	0.621711	0.91549	-5.18205	1.42391	1.07218	1.1927	1.64006	0.0742118	0.466185	0.219409	-2.14286	0.965447	0.690877	0.890894	0.374062	0.00261667	-1.42285	-0.021945	-0.400147
WBGene00077701	WBGene00077701	WBGene00077701	poml-3	6418581	PON (Paraoxonase) and MEC-6 Like [Source:UniProtKB/TrEMBL;Acc:B1V898]	-0.227639	0.122236	-0.178124	0.171752	4.67247	7.60775	0.00150088	0.0114141	-0.227639	-3.09952	0.00583977	0.0702044	-2.92522	0.122236	1.61599	0.12238	0.389259	-5.27132	-0.178124	-2.34027	0.0301914	0.129289	-4.6381	0.171752	2.32324	0.0312721	0.447553	-4.22882	4.52806	4.45052	4.64922	4.38594	4.79367	4.78272	4.55141	4.65617	4.7511	4.70281	4.54732	4.48489	4.87704	4.81902	4.83872	4.92876
WBGene00008531	WBGene00008531	WBGene00008531	F02E9.7	172627		-0.177761	-0.0522846	-0.0872617	0.0382147	4.82636	3.98196	0.0231336	0.0917264	-0.177761	-3.0998	0.00583615	0.0702044	-2.94125	-0.0522846	-0.910067	0.374051	0.663509	-6.15756	-0.0872617	-1.51985	0.144816	0.349561	-6.06748	0.0382147	0.666816	0.51281	0.879537	-6.48542	4.67509	4.94018	4.78205	4.71591	4.89507	4.8768	4.83954	4.88762	4.72824	4.67141	4.78273	4.77098	4.88612	4.90618	4.88415	4.96894
WBGene00003178	WBGene00003178	WBGene00003178	mec-17	177596	Alpha-tubulin N-acetyltransferase 1 [Source:UniProtKB/Swiss-Prot;Acc:O45100]	0.244506	0.126376	0.0896838	-0.0284464	4.56926	3.92217	0.0243627	0.0949039	0.244506	3.09948	0.00584029	0.0702044	-2.88852	0.126376	1.65463	0.114225	0.376305	-5.23379	0.0896838	1.12883	0.272851	0.510352	-6.49894	-0.0284464	-0.347486	0.732	0.940339	-6.5559	4.80178	4.48459	4.55784	4.54566	4.59245	4.45108	4.64379	4.29643	4.68141	4.81994	4.66982	4.66706	4.44899	4.4149	4.43919	4.58026
WBGene00012136	WBGene00012136	WBGene00012136	T28F4.1	172501		0.372333	-0.196921	0.519345	-0.0499087	3.5862	10.6448	0.000241655	0.0027234	0.372333	3.09851	0.00585304	0.0703149	-2.65136	-0.196921	-1.81662	0.0848925	0.324865	-4.8008	0.519345	4.45525	0.000264224	0.00453382	0.164069	-0.0499087	-0.391184	0.69996	0.933498	-6.24869	4.01498	3.78542	3.89719	3.9294	3.36371	3.48357	3.56573	3.05416	3.58153	3.53927	3.94307	3.8491	3.25331	3.16699	3.62196	3.30369
WBGene00017542	WBGene00017542	WBGene00017542	F17E9.5	177629		-0.176326	0.203533	-0.306054	0.0738052	6.98144	16.2497	1.66955e-05	0.000397721	-0.176326	-3.0959	0.0058873	0.0706686	-3.33126	0.203533	3.50022	0.00235946	0.0584432	-2.02911	-0.306054	-5.25567	4.33291e-05	0.0015144	1.37958	0.0738052	1.29389	0.211024	0.721283	-6.27509	6.69375	6.90357	6.72867	6.69974	7.11317	7.03342	6.96105	7.16725	7.04385	6.89955	6.95416	6.94595	7.17336	7.14871	7.00173	7.23273
WBGene00004739	WBGene00004739	WBGene00004739	scd-1	181408	Suppressor of Constitutive Dauer formation [Source:UniProtKB/TrEMBL;Acc:Q8MQ12]	0.248087	0.00154655	0.146955	-0.0995854	4.87826	4.57567	0.0140199	0.0633912	0.248087	3.09572	0.00588965	0.0706686	-2.95213	0.00154655	0.0201878	0.984101	0.994889	-6.62392	0.146955	1.85687	0.0787114	0.240011	-5.56558	-0.0995854	-1.20617	0.242381	0.742443	-5.95958	5.07979	4.96673	4.92124	4.95126	4.64985	4.8876	4.905	4.82908	4.90171	4.92066	5.07404	5.04174	4.52845	4.62712	4.96828	4.78915
WBGene00001804	WBGene00001804	WBGene00001804	gur-3	181245	Gustatory receptor family protein 3 [Source:UniProtKB/Swiss-Prot;Acc:O18280]	1.8719	0.410171	0.941733	-0.519993	-2.35717	4.14595	0.0200971	0.0824849	1.8719	3.09526	0.00589569	0.0706982	-2.82907	0.410171	0.89824	0.380164	0.668292	-4.74729	0.941733	1.64351	0.116525	0.305748	-4.2887	-0.519993	-0.746243	0.464544	0.860166	-4.72465	-2.80915	-1.18461	-2.353	-1.43207	-2.89112	-1.85007	-3.3075	-3.9234	-1.45333	-1.98461	-1.08045	-1.31093	-2.33704	-3.28568	-6.33342	-2.97625
WBGene00008585	WBGene00008585	WBGene00008585	F08G12.1	181320		0.330198	-0.0574097	0.182237	-0.20537	3.12122	5.26153	0.00808738	0.0417566	0.330198	3.09428	0.0059086	0.07081	-2.55056	-0.0574097	-0.586605	0.564291	0.796663	-6.03131	0.182237	1.79415	0.0885241	0.257858	-5.24632	-0.20537	-1.86497	0.0775167	0.566049	-4.61083	3.51245	3.21347	3.18681	3.28444	2.96064	3.26902	3.02928	3.0999	3.31113	3.27853	3.17781	3.06758	2.72882	3.08507	2.96207	2.73628
WBGene00219699	WBGene00219699	WBGene00219699	linc-22	NA		0.333288	-0.302807	0.410693	-0.225402	3.97008	13.2254	6.44214e-05	0.000994594	0.333288	3.09298	0.00592591	0.0709744	-2.73371	-0.302807	-3.13044	0.00544889	0.08467	-2.40014	0.410693	4.09176	0.000607931	0.00808037	-0.762699	-0.225402	-2.02998	0.0564207	0.515992	-4.52732	4.49092	4.10907	4.25118	4.41449	3.89567	3.83562	4.09328	3.70799	3.80917	4.02426	4.09172	4.13227	3.54077	3.65391	3.87353	3.57755
WBGene00003765	WBGene00003765	WBGene00003765	nlp-27	178806	Neuropeptide-Like Protein [Source:UniProtKB/TrEMBL;Acc:O44666]	-0.474681	-0.163459	-0.527196	-0.215974	3.8274	8.59782	0.000796656	0.0070022	-0.474681	-3.09232	0.00593462	0.0710356	-2.71527	-0.163459	-1.03601	0.313048	0.608375	-5.75339	-0.527196	-3.60031	0.00187736	0.0182537	-1.82904	-0.215974	-1.52292	0.14405	0.655425	-5.39491	3.7049	3.7141	3.79037	3.38679	4.228	4.01579	4.02426	4.558	3.95741	3.35393	3.20508	3.33026	4.01366	3.78233	3.96621	4.18493
WBGene00018274	WBGene00018274	WBGene00018274	F41C3.8	173814		-0.362868	-0.0537282	-0.301539	0.00760088	2.17689	5.40763	0.00721969	0.0382789	-0.362868	-3.09141	0.00594677	0.0711379	-2.37461	-0.0537282	-0.445013	0.661278	0.85415	-5.76025	-0.301539	-2.56855	0.0186876	0.0928038	-3.58608	0.00760088	0.0667071	0.947503	0.989435	-6.03533	2.19288	2.06792	1.94954	1.93855	2.24023	2.40924	2.40173	2.22266	1.90759	1.91716	2.13323	1.99088	2.52691	2.17619	2.50482	2.18333
WBGene00022383	WBGene00022383	WBGene00022383	Y95B8A.2	171676		0.480226	-0.165104	0.352188	-0.293142	5.33516	6.57095	0.00305184	0.0198465	0.480226	3.09039	0.00596034	0.0712487	-3.03249	-0.165104	-1.15722	0.261353	0.559993	-6.06654	0.352188	2.38723	0.0273883	0.120849	-4.7253	-0.293142	-1.8337	0.0822199	0.575981	-5.15427	5.61846	5.6186	5.59625	5.68744	5.20136	5.01523	5.77531	5.07562	5.30592	5.73428	5.19911	5.59522	4.73686	4.87991	5.43878	4.87622
WBGene00020407	WBGene00020407	WBGene00020407	chil-24	173661	CHItinase-Like [Source:UniProtKB/TrEMBL;Acc:Q9TZF2]	0.397676	0.232825	0.0200845	-0.144766	2.19663	3.33366	0.0411045	0.137488	0.397676	3.09017	0.00596325	0.0712487	-2.37923	0.232825	1.9149	0.0704972	0.297249	-4.30265	0.0200845	0.155423	0.878108	0.941676	-6.47871	-0.144766	-1.065	0.300063	0.783386	-5.42031	2.31121	2.05148	2.00331	2.42905	2.18305	2.20331	2.26214	1.90993	2.29748	2.37251	2.51371	2.48369	2.29209	1.85525	1.96437	1.94635
WBGene00003111	WBGene00003111	WBGene00003111	mab-20	171727	Semaphorin-2A [Source:UniProtKB/Swiss-Prot;Acc:Q95XP4]	0.385508	-0.312528	0.323622	-0.374414	3.06112	11.5001	0.000152803	0.00191732	0.385508	3.088	0.00599219	0.0715513	-2.52843	-0.312528	-2.84666	0.0102323	0.114045	-2.81338	0.323622	2.87109	0.00969721	0.0582659	-3.24193	-0.374414	-2.93832	0.00836033	0.280334	-2.62298	3.4189	3.19113	3.54959	3.40317	2.77962	3.23559	3.10551	3.10887	2.99093	3.13465	3.17781	3.06758	2.43091	2.69101	3.03437	2.61999
WBGene00007560	WBGene00007560	WBGene00007560	C14A4.9	174637		1.18392	-0.775778	1.8194	-0.140297	1.72175	14.3131	3.87788e-05	0.000686273	1.18392	3.08754	0.0059984	0.0715668	-2.2387	-0.775778	-2.92576	0.00859587	0.105512	-2.5325	1.8194	5.25835	4.30718e-05	0.0015144	2.24115	-0.140297	-0.316541	0.755001	0.947077	-5.58884	3.28069	2.38899	2.78783	3.18377	1.14768	1.69434	1.67904	-0.611561	2.44497	2.00614	2.05545	1.70013	1.27745	0.709277	1.46378	0.213054
WBGene00002249	WBGene00002249	WBGene00002249	lap-1	176185	Leucine aminopeptidase 1 [Source:UniProtKB/Swiss-Prot;Acc:P34629]	-0.133112	-0.120228	-0.15176	-0.138876	7.28373	13.5777	5.4496e-05	0.000882933	-0.133112	-3.08737	0.00600074	0.0715668	-3.37269	-0.120228	-2.80931	0.0111051	0.119184	-3.56468	-0.15176	-3.58245	0.00195559	0.0187581	-2.49936	-0.138876	-3.25359	0.00413	0.1975	-2.74635	7.32364	7.28556	7.26075	7.22574	7.48988	7.37599	7.47732	7.35954	7.23807	7.16329	7.10112	7.08943	7.31007	7.25895	7.23711	7.34129
WBGene00017073	WBGene00017073	WBGene00017073	D2096.6	177633		0.739587	-0.453293	0.927894	-0.264986	4.78481	10.8325	0.000218121	0.00252366	0.739587	3.0869	0.00600704	0.0715987	-2.90696	-0.453293	-2.23238	0.0376665	0.213707	-4.38296	0.927894	4.19172	0.000483261	0.00687142	-0.703109	-0.264986	-1.03797	0.312155	0.790393	-6.04206	5.56388	5.33428	5.337	5.4946	4.34557	4.39162	5.18876	3.94696	4.36064	5.11156	5.3246	5.24224	3.88068	4.15143	4.84448	4.02645
WBGene00018336	WBGene00018336	WBGene00018336	F42A9.7	185655	Major sperm protein [Source:UniProtKB/TrEMBL;Acc:Q95ZT8]	-0.225911	0.115438	-0.268303	0.0730449	4.42452	8.49156	0.000851061	0.00732713	-0.225911	-3.08624	0.00601592	0.0716466	-2.89615	0.115438	1.53197	0.141813	0.420617	-5.33312	-0.268303	-3.56816	0.00202053	0.0191485	-2.00636	0.0730449	1.00013	0.329666	0.799654	-6.12999	4.1214	4.27756	4.26776	4.26572	4.55913	4.47992	4.33413	4.69245	4.29993	4.28948	4.3859	4.48489	4.5666	4.60325	4.49881	4.65111
WBGene00018643	WBGene00018643	WBGene00018643	drd-50	177176	Dietary restriction down regulated [Source:UniProtKB/TrEMBL;Acc:Q9GZE5]	0.905346	-0.394238	0.426727	-0.872857	0.232087	7.93287	0.00121355	0.00967554	0.905346	3.08579	0.00602194	0.0716466	-2.18715	-0.394238	-1.76895	0.092758	0.339505	-4.21885	0.426727	1.84297	0.0808	0.243708	-4.44931	-0.872857	-2.90917	0.0089166	0.287166	-2.62137	0.244778	1.03921	0.63454	1.07169	0.232887	0.214917	0.68462	0.114429	0.436108	0.0194393	0.593559	0.493252	-0.979635	-0.279822	-0.021945	-1.08591
WBGene00011476	WBGene00011476	WBGene00011476	T05D4.3	176789		0.863281	0.0599796	0.443451	-0.35985	1.06478	4.35312	0.0168683	0.0726606	0.863281	3.08588	0.00602076	0.0716466	-2.18988	0.0599796	0.259986	0.797637	0.920027	-5.64549	0.443451	1.73789	0.0982142	0.275009	-4.76709	-0.35985	-1.19852	0.245273	0.744873	-4.94588	1.67998	1.46867	1.04669	1.43237	1.22525	0.794732	1.21171	0.433048	1.73487	1.5733	1.05975	1.09297	0.45717	0.823912	1.23747	-0.400147
WBGene00021745	WBGene00021745	WBGene00021745	Y50D4B.6	3565593		-0.56192	0.365089	-0.748292	0.178717	0.904408	8.99937	0.000623092	0.00577208	-0.56192	-3.08435	0.00604135	0.0718283	-2.20952	0.365089	1.7457	0.0968167	0.346903	-4.24532	-0.748292	-3.69014	0.00152846	0.0156734	-1.01504	0.178717	1.0221	0.31942	0.793943	-5.23862	0.163204	0.78456	0.289757	0.197485	1.46799	1.09236	1.09687	0.914684	0.579238	0.827372	0.537449	1.09297	1.51448	1.26376	1.46378	1.01378
WBGene00010832	WBGene00010832	WBGene00010832	M02G9.3	187406		0.841942	-0.128359	0.688688	-0.281613	0.863572	6.04063	0.00447812	0.0266074	0.841942	3.08412	0.00604448	0.0718283	-2.1796	-0.128359	-0.584175	0.565892	0.797533	-5.48608	0.688688	2.72942	0.0132178	0.072094	-2.98047	-0.281613	-0.939175	0.359286	0.814703	-5.11632	1.79277	1.00547	1.14565	1.4001	0.566746	0.511584	1.2922	-0.117123	0.857231	1.31921	1.17456	1.39802	0.00261667	0.00573025	0.690793	0.588
WBGene00020649	WBGene00020649	WBGene00020649	sma-10	176849	Leucine-rich repeats and immunoglobulin-like domains protein sma-10 [Source:UniProtKB/Swiss-Prot;Acc:Q965M2]	-0.192654	0.220997	-0.306552	0.107098	5.26967	15.0305	2.81366e-05	0.000549109	-0.192654	-3.08371	0.00604998	0.0718503	-3.07966	0.220997	3.42436	0.00280447	0.0627274	-1.94003	-0.306552	-4.72871	0.000141704	0.00307545	0.464127	0.107098	1.70605	0.104095	0.609587	-5.41156	4.93678	5.18402	4.92994	5.08668	5.37735	5.2906	5.39573	5.29597	5.18661	5.28754	5.21485	5.33891	5.40292	5.45803	5.57313	5.34772
WBGene00015648	WBGene00015648	WBGene00015648	orai-1	175221	ORAI (Store-operated calcium channel) homolog [Source:UniProtKB/TrEMBL;Acc:B6VQ32]	0.255329	-0.364211	0.487185	-0.132355	4.9826	22.7726	1.52101e-06	8.53829e-05	0.255329	3.08283	0.00606199	0.0719323	-2.98004	-0.364211	-4.78345	0.000125161	0.0124672	1.0756	0.487185	6.209	5.46785e-06	0.000415346	3.76694	-0.132355	-1.55776	0.135592	0.647964	-5.50729	5.39549	5.28239	5.25626	5.50222	4.91276	4.90897	5.03154	4.5678	5.00834	5.00584	4.90418	5.0046	4.73016	4.63238	4.79777	4.77108
WBGene00048849	WBGene00048849	WBGene00048849	21ur-2258	NA		1.608	0.0840463	0.869344	-0.65461	-2.0627	4.47276	0.0152656	0.0676407	1.608	3.08267	0.00606417	0.0719323	-2.75568	0.0840463	0.213531	0.83316	0.936474	-4.98135	0.869344	1.85191	0.0794511	0.241446	-4.07102	-0.65461	-1.12674	0.273715	0.766697	-4.60198	-1.87325	-1.03668	-1.89392	-1.43207	-1.95905	-2.10026	-2.78282	-3.06594	-1.45333	-1.98461	-1.736	-0.551938	-2.33704	-4.12098	-2.44207	-3.84192
WBGene00011462	WBGene00011462	WBGene00011462	vap-2	181273	Venom-Allergen-like Protein [Source:UniProtKB/TrEMBL;Acc:A0A0K3AWG2]	-0.219453	0.444305	-0.599511	0.0642472	6.37578	32.4229	1.00442e-07	1.37759e-05	-0.219453	-3.08112	0.00608518	0.0721383	-3.28394	0.444305	5.925	1.00165e-05	0.00231838	3.45871	-0.599511	-8.01496	1.49422e-07	4.27692e-05	7.26302	0.0642472	0.904558	0.37689	0.823909	-6.61756	5.84626	6.14459	6.03506	5.72862	6.57532	6.57465	6.44184	6.62468	6.48855	6.36787	6.40499	6.30853	6.73133	6.62263	6.46404	6.64975
WBGene00009356	WBGene00009356	WBGene00009356	F33A8.10	3565256		1.07505	-0.498316	1.09887	-0.474497	1.48885	9.47125	0.000470394	0.00460326	1.07505	3.08062	0.00609203	0.0721761	-2.2231	-0.498316	-1.98183	0.0619721	0.278423	-4.14884	1.09887	3.70101	0.00149086	0.0154402	-1.10366	-0.474497	-1.23878	0.230331	0.735204	-4.94169	2.48913	2.19309	2.05514	2.47625	1.36892	1.59239	1.71842	-0.203374	1.1602	2.00614	2.13323	2.011	0.170556	0.709277	0.968944	0.839836
WBGene00020880	WBGene00020880	WBGene00020880	T28A11.18	189023		2.3331	0.508089	1.54377	-0.281243	-3.14093	4.69716	0.0126907	0.0588222	2.3331	3.0801	0.00609903	0.0722158	-3.124	0.508089	0.925165	0.366342	0.657236	-4.69566	1.54377	2.07224	0.0519205	0.184563	-3.87218	-0.281243	-0.309236	0.760467	0.949004	-4.74374	-2.2666	-4.06117	-1.89392	-1.99309	-3.76415	-3.31148	-6.33342	-3.9234	-2.158	-2.23356	-2.0431	-1.31093	-6.33342	-2.07242	-6.33342	-6.33342
WBGene00016733	WBGene00016733	WBGene00016733	phat-2	172130	PHAryngeal gland Toxin-related [Source:UniProtKB/TrEMBL;Acc:Q9GYJ2]	0.798138	-0.202483	0.372735	-0.627887	2.50363	5.87064	0.00507979	0.029258	0.798138	3.07938	0.00610885	0.0722887	-2.40693	-0.202483	-0.954823	0.351514	0.643471	-5.6364	0.372735	1.66129	0.112868	0.299697	-5.31239	-0.627887	-2.33116	0.0307652	0.447553	-3.64288	3.06182	2.41493	2.98111	3.13558	2.49639	2.50214	2.80986	2.17217	2.10978	3.12143	2.67843	2.937	1.54538	1.51193	2.57576	1.94635
WBGene00006565	WBGene00006565	WBGene00006565	tfg-1	173277	TFG related [Source:UniProtKB/TrEMBL;Acc:Q9U1W1]	0.22057	-0.256462	0.285437	-0.191595	6.2924	15.7335	2.07529e-05	0.000455537	0.22057	3.07667	0.00614598	0.072641	-3.23879	-0.256462	-3.77255	0.00126533	0.0433858	-1.36446	0.285437	4.14039	0.000543697	0.00748294	-1.09285	-0.191595	-2.63902	0.0160697	0.365221	-3.8691	6.65976	6.53883	6.37744	6.64915	6.19872	6.22032	6.46083	6.13698	6.283	6.26645	6.36121	6.24838	5.99615	6.0205	6.19223	6.06446
WBGene00011856	WBGene00011856	WBGene00011856	T20D3.2	177760		-0.153866	-0.127552	-0.0589677	-0.0326539	6.64901	5.37	0.00743294	0.0391468	-0.153866	-3.07693	0.00614248	0.072641	-3.30868	-0.127552	-2.56715	0.0187435	0.154579	-3.97185	-0.0589677	-1.19265	0.247513	0.481428	-6.84003	-0.0326539	-0.65617	0.519488	0.88275	-6.83183	6.72784	6.62815	6.71161	6.56251	6.80033	6.6116	6.78097	6.68819	6.57222	6.5103	6.54763	6.49057	6.77597	6.64684	6.6232	6.70312
WBGene00000832	WBGene00000832	WBGene00000832	ctn-1	171818	Alpha-CaTuliN (Catenin/vinculin related) [Source:UniProtKB/TrEMBL;Acc:H2L012]	0.280913	-0.306643	0.358362	-0.229195	4.85869	15.2076	2.6036e-05	0.000529164	0.280913	3.07634	0.00615055	0.0726515	-2.96603	-0.306643	-3.65226	0.00166697	0.0497456	-1.42129	0.358362	4.17287	0.00050463	0.00707844	-0.766529	-0.229195	-2.46229	0.023406	0.408085	-3.94454	5.24997	5.04562	5.09381	5.31586	4.84064	4.79195	4.88783	4.69841	4.75299	4.86425	4.97454	4.87616	4.50507	4.39031	4.90633	4.53459
WBGene00169903	WBGene00169903	WBGene00169903	21ur-11625	NA		-2.31224	-1.96495	-0.223524	0.123762	-3.25453	4.18342	0.0194663	0.0805486	-2.31224	-3.07472	0.00617276	0.0728703	-3.24637	-1.96495	-2.58839	0.0179124	0.151313	-4.04062	-0.223524	-0.370838	0.714811	0.855296	-5.09766	0.123762	0.208439	0.837077	0.965903	-4.8676	-2.80915	-2.69045	-3.54395	-2.92357	-2.89112	-1.85007	-2.78282	-3.9234	-6.33342	-3.4345	-6.33342	-6.33342	-3.75167	-1.82199	-1.74453	-3.84192
WBGene00008917	WBGene00008917	WBGene00008917	F17C11.6	184616		-0.430277	-0.0111512	-0.293561	0.125565	2.49231	4.69399	0.0127236	0.0589195	-0.430277	-3.07431	0.00617849	0.0728944	-2.48023	-0.0111512	-0.0762846	0.939981	0.979114	-5.93469	-0.293561	-2.06695	0.0524663	0.185458	-4.59246	0.125565	0.925893	0.365973	0.818848	-5.71734	2.52222	2.4404	2.1416	2.20454	2.61643	2.57879	2.43756	2.81185	2.53554	2.25639	2.34417	1.94979	2.82007	2.43856	2.95144	2.77305
WBGene00199997	WBGene00199997	WBGene00199997	H32C10.97	NA	NA	2.33176	-0.624231	1.9713	-0.984694	-2.29263	7.9749	0.00118106	0.0094705	2.33176	3.07372	0.00618667	0.0729474	-3.01392	-0.624231	-1.38959	0.180529	0.470872	-4.47963	1.9713	3.35133	0.00331051	0.0272768	-2.02734	-0.984694	-1.16072	0.259958	0.754022	-4.57523	-1.09426	-1.34946	-0.830291	-0.456407	-2.35109	-2.40314	-4.14043	-3.06594	-0.627276	-2.91549	-1.48293	-1.31093	-6.33342	-3.28568	-6.33342	-2.439
WBGene00006410	WBGene00006410	WBGene00006410	nck-1	180690	NCK (Non-Catalytic region of tyrosine Kinase) adaptor protein family [Source:UniProtKB/TrEMBL;Acc:Q95PW9]	0.216864	-0.0934915	0.147085	-0.163271	4.82783	6.9333	0.00236773	0.0162766	0.216864	3.07286	0.00619856	0.0730439	-2.98147	-0.0934915	-1.39792	0.178051	0.468743	-5.65068	0.147085	2.15513	0.0440248	0.164989	-5.04808	-0.163271	-2.27164	0.0347687	0.455933	-4.31334	4.98802	4.90859	4.89125	5.10181	4.90394	4.71641	4.89858	4.75668	4.82119	4.94899	4.85625	4.85127	4.59641	4.7482	4.75562	4.49111
WBGene00016676	WBGene00016676	WBGene00016676	C45G9.5	175686		-0.16473	-0.0559422	-0.11816	-0.00937205	5.42628	5.03223	0.00968911	0.0479599	-0.16473	-3.07193	0.0062114	0.0731515	-3.11555	-0.0559422	-1.04383	0.309506	0.604803	-6.15136	-0.11816	-2.21609	0.038933	0.152413	-5.04899	-0.00937205	-0.175671	0.862389	0.972117	-6.82431	5.35932	5.4454	5.38083	5.3437	5.59573	5.50219	5.46682	5.45752	5.33899	5.42836	5.23924	5.2821	5.46483	5.48587	5.4254	5.59708
WBGene00002070	WBGene00002070	WBGene00002070	ile-1	172799	ERGIC-53-like protein; Intracellular LEctin [Source:UniProtKB/TrEMBL;Acc:G5EDE8]	0.138004	-0.0934852	0.179439	-0.05205	7.09445	10.3706	0.00028122	0.00307077	0.138004	3.07136	0.00621928	0.0732007	-3.38415	-0.0934852	-2.13587	0.045755	0.236656	-4.87097	0.179439	4.03656	0.000690118	0.00881619	-1.43712	-0.05205	-1.14146	0.267691	0.761254	-6.44198	7.28138	7.16849	7.18097	7.26266	7.11635	6.99097	7.11698	6.93779	7.1314	7.12365	7.07364	7.17382	6.93535	6.97921	7.0455	6.99079
WBGene00010047	WBGene00010047	WBGene00010047	F54D1.6	178037		0.253707	-0.274637	0.442986	-0.0853583	7.11659	16.6154	1.43522e-05	0.000362193	0.253707	3.07055	0.0062306	0.0732903	-3.38104	-0.274637	-3.48766	0.00242799	0.0591382	-2.11342	0.442986	5.49881	2.53046e-05	0.00108645	1.88652	-0.0853583	-1.01186	0.324163	0.796048	-6.56849	7.54811	7.30173	7.39598	7.48038	7.0244	7.00046	7.15111	6.74255	7.01896	7.23215	7.19024	7.17938	6.90738	6.82487	7.12392	6.74151
WBGene00009978	WBGene00009978	WBGene00009978	F53E4.1	180050		0.217987	-0.0704894	0.186239	-0.102237	5.98204	6.50197	0.0032053	0.020607	0.217987	3.07023	0.00623511	0.0732997	-3.21252	-0.0704894	-1.03149	0.315109	0.610138	-6.29735	0.186239	2.66519	0.015189	0.0796558	-4.28086	-0.102237	-1.41047	0.174368	0.686646	-5.92767	6.04294	6.18566	6.14977	6.08769	5.82795	5.89909	6.1602	5.82604	6.10145	6.05419	6.0236	6.01058	5.75812	5.75752	6.04	5.78282
WBGene00021645	WBGene00021645	WBGene00021645	Y47G6A.19	171921		0.284988	-0.108922	0.263818	-0.130092	6.59958	7.07305	0.00215059	0.0150977	0.284988	3.06992	0.00623941	0.0733066	-3.30999	-0.108922	-1.22497	0.235375	0.534457	-6.18876	0.263818	2.90196	0.00905976	0.0555339	-3.89298	-0.130092	-1.37311	0.185516	0.69927	-6.07655	6.89666	6.78863	6.69282	6.80901	6.60011	6.38413	6.76519	6.35164	6.60239	6.82457	6.67418	6.61817	6.14477	6.32868	6.63902	6.47014
WBGene00011744	WBGene00011744	WBGene00011744	T13F2.4	188476		1.85847	-0.0272622	1.63863	-0.247108	-2.08911	5.94527	0.00480533	0.0281118	1.85847	3.06934	0.0062475	0.073358	-2.7854	-0.0272622	-0.0656318	0.948348	0.98157	-5.0414	1.63863	2.88469	0.00941114	0.0570504	-2.71927	-0.247108	-0.343751	0.734763	0.94106	-4.81727	-0.740202	-1.18461	-2.10528	-0.579708	-2.89112	-3.31148	-2.09596	-3.9234	-1.45333	-1.27625	-1.2677	-1.12385	-2.33704	-3.28568	-2.05155	-6.33342
WBGene00004482	WBGene00004482	WBGene00004482	rps-13	175901	40S ribosomal protein S13 [Source:UniProtKB/Swiss-Prot;Acc:P51404]	-0.1038	-0.0618302	-0.044483	-0.00251314	9.58629	4.33551	0.0171194	0.0734059	-0.1038	-3.06896	0.00625277	0.0733762	-3.74047	-0.0618302	-1.83879	0.0814379	0.318459	-5.71275	-0.044483	-1.32062	0.202126	0.426632	-7.10241	-0.00251314	-0.0741776	0.941635	0.98788	-7.47023	9.61668	9.62686	9.5316	9.54642	9.70523	9.552	9.60478	9.64231	9.5409	9.4544	9.5082	9.56765	9.64823	9.61941	9.60461	9.61098
WBGene00015551	WBGene00015551	WBGene00015551	C06G3.5	177469		-0.169832	-0.0414143	-0.180227	-0.0518093	6.6552	7.19335	0.00198114	0.0141546	-0.169832	-3.06864	0.00625721	0.0733848	-3.32977	-0.0414143	-0.74732	0.463909	0.731572	-6.6285	-0.180227	-3.27656	0.00392116	0.0309035	-3.08607	-0.0518093	-0.943161	0.357295	0.814482	-6.60611	6.63445	6.60228	6.53348	6.58511	6.93558	6.69698	6.71922	6.7317	6.59767	6.46262	6.47667	6.64013	6.79699	6.6681	6.6415	6.75765
WBGene00018402	WBGene00018402	WBGene00018402	kvs-3	185719		0.761716	0.33238	0.232775	-0.196562	0.841952	3.55774	0.0335828	0.119679	0.761716	3.06816	0.00626395	0.0734202	-2.21904	0.33238	1.48407	0.153992	0.437447	-4.64382	0.232775	0.939951	0.358898	0.595099	-5.64055	-0.196562	-0.728487	0.475092	0.864799	-5.30549	1.11237	0.615933	1.04669	0.897702	0.93325	0.466185	0.870889	0.489122	1.75008	1.14728	0.890894	0.975043	1.03778	-0.0605356	0.836562	0.282709
WBGene00019654	WBGene00019654	WBGene00019654	K11G9.3	187305	Carboxylic ester hydrolase [Source:UniProtKB/TrEMBL;Acc:Q23008]	-0.441445	0.363848	-0.636544	0.168749	2.5294	10.5648	0.000252523	0.0028204	-0.441445	-3.06425	0.00631891	0.0740205	-2.53329	0.363848	2.25681	0.0358379	0.209099	-3.72765	-0.636544	-4.03438	0.00069357	0.00883742	-0.515861	0.168749	1.20363	0.243336	0.743145	-5.47389	1.67998	2.52618	2.01644	2.02573	2.86693	2.74957	2.68621	2.6117	2.82129	2.31562	2.27723	2.24979	3.0421	2.86175	2.70794	2.97592
WBGene00017968	WBGene00017968	WBGene00017968	skpo-3	174191	ShK domain and PerOxidase domain containing protein [Source:UniProtKB/TrEMBL;Acc:Q95QH5]	-0.143109	0.302523	-0.352153	0.0934791	8.04895	32.5139	9.8227e-08	1.35663e-05	-0.143109	-3.06368	0.00632697	0.0740616	-3.55127	0.302523	6.31863	4.34044e-06	0.00134487	4.1214	-0.352153	-7.31266	5.75136e-07	0.000106158	5.66186	0.0934791	1.98903	0.0611114	0.526822	-5.38164	7.61531	7.89056	7.85484	7.70338	8.11883	8.09663	8.1086	8.18666	8.01121	8.05985	8.12088	8.13361	8.23678	8.21974	8.18809	8.23706
WBGene00011107	WBGene00011107	WBGene00011107	R07E3.6	181240		1.11713	-0.899802	1.75109	-0.26585	2.893	16.0505	1.81473e-05	0.000420459	1.11713	3.0632	0.00633367	0.0740616	-2.49382	-0.899802	-3.46393	0.00256289	0.0604023	-1.59518	1.75109	5.45787	2.76912e-05	0.00115137	2.53191	-0.26585	-0.647718	0.524824	0.883356	-5.77893	4.27006	3.67171	4.00984	4.38181	2.34821	2.9192	2.96525	0.740821	2.96509	3.34258	3.43746	2.91582	2.23638	1.57876	2.9831	1.46706
WBGene00013647	WBGene00013647	WBGene00013647	Y105C5B.5	190888		-0.394638	0.420861	-0.67386	0.14164	4.71477	13.8099	4.88817e-05	0.000817147	-0.394638	-3.06337	0.00633134	0.0740616	-3.02504	0.420861	2.98796	0.00748907	0.0996164	-2.743	-0.67386	-4.85198	0.000107178	0.00255956	0.869685	0.14164	1.11818	0.27726	0.769161	-6.10732	4.09964	4.42522	4.40142	3.95184	4.99812	4.85275	4.73061	5.14052	5.00834	4.4514	4.62003	4.52391	5.19459	5.2787	4.81546	4.93148
WBGene00004274	WBGene00004274	WBGene00004274	rab-11.1	171601	Ras-related protein rab-11.1 [Source:UniProtKB/Swiss-Prot;Acc:O01803]	0.185843	-0.201486	0.269162	-0.118167	6.87147	14.839	3.06209e-05	0.000580944	0.185843	3.06253	0.00634315	0.0741286	-3.36474	-0.201486	-3.45332	0.00262561	0.060721	-2.15049	0.269162	4.54535	0.000215084	0.0039589	-0.244789	-0.118167	-1.92077	0.0697097	0.548759	-5.3004	7.20827	7.0148	6.971	7.173	6.89388	6.75122	6.91359	6.69715	6.86548	6.87712	6.82535	6.96025	6.76124	6.64099	6.77108	6.61642
WBGene00016805	WBGene00016805	WBGene00016805	C50D2.1	173396		1.21246	-0.600437	1.26146	-0.551435	2.72113	9.93079	0.000360442	0.00376254	1.21246	3.06155	0.00635704	0.074203	-2.45236	-0.600437	-2.135	0.0458348	0.236663	-4.16764	1.26146	3.81623	0.00114466	0.0127436	-1.10513	-0.551435	-1.27515	0.217443	0.726647	-5.18598	4.27976	2.93747	3.34616	4.21096	2.41595	2.62083	2.92373	1.30669	2.7625	3.05347	2.93883	3.41574	1.38384	1.39318	2.82903	1.66263
WBGene00012239	WBGene00012239	WBGene00012239	W04A8.4	173253		0.423498	-0.057362	0.480513	-0.000347043	2.94146	7.29099	0.00185439	0.0134158	0.423498	3.06178	0.00635386	0.074203	-2.58921	-0.057362	-0.45962	0.650942	0.84926	-6.07637	0.480513	3.52023	0.00225418	0.0206653	-1.77919	-0.000347043	-0.00232982	0.998165	0.999659	-6.14434	3.42766	3.09013	3.19839	3.10588	2.81768	2.83241	2.96525	2.1892	2.98451	3.26657	3.1121	3.22225	2.54231	2.86175	2.8406	2.56514
WBGene00045457	WBGene00045457	WBGene00045457	F33H12.7	6418627		1.16416	1.4009	1.26062	1.49735	0.410178	11.2191	0.00017722	0.00215683	1.16416	3.06013	0.00637728	0.0743514	-2.24433	1.4009	3.72283	0.00141812	0.0458394	-1.10157	1.26062	2.14234	0.0451672	0.167864	-3.79683	1.49735	2.53324	0.0201459	0.392368	-3.18921	0.714476	0.424955	-0.106106	0.470404	-1.6511	0.214917	-2.3989	-0.117123	1.59024	2.00614	0.97779	2.26662	-0.529857	1.66331	0.279445	0.412674
WBGene00018877	WBGene00018877	WBGene00018877	aman-1	180749	Alpha-mannosidase [Source:UniProtKB/TrEMBL;Acc:Q20829]	0.305047	-0.154468	0.197092	-0.262422	4.30724	7.60147	0.00150711	0.0114439	0.305047	3.06028	0.00637509	0.0743514	-2.88542	-0.154468	-1.67967	0.109191	0.368544	-5.15101	0.197092	2.09487	0.0496468	0.17878	-5.04715	-0.262422	-2.58192	0.0181617	0.382229	-3.60055	4.6073	4.33642	4.47938	4.64883	4.35854	4.17593	4.4816	4.21978	4.17024	4.51595	4.30418	4.44108	3.84387	4.1106	4.19522	4.01115
WBGene00006676	WBGene00006676	WBGene00006676	twk-23	192071	TWiK family of potassium channels [Source:UniProtKB/TrEMBL;Acc:I2HAD3]	1.08671	0.127356	0.249836	-0.709517	-0.906599	3.69336	0.0297691	0.109629	1.08671	3.05976	0.00638252	0.0743685	-2.39405	0.127356	0.439427	0.66525	0.856721	-5.09611	0.249836	0.789256	0.439584	0.666803	-5.31697	-0.709517	-1.88059	0.0752569	0.561475	-4.05345	-0.906396	-0.666666	-0.423228	-0.71454	-1.39747	-0.47592	-0.562915	-1.36977	-0.708113	0.129163	-0.914733	-0.675087	-1.16725	-1.82199	-1.74453	-1.74137
WBGene00003786	WBGene00003786	WBGene00003786	npa-1	179095	Nematode Polyprotein Allergen related; Nematode polyprotein allergen related, post-translationnally cleaved, the diverse 14.5 kDa cleavage products bind lipids and retinol (164.6 kD) (Npa-1) [Source:UniProtKB/TrEMBL;Acc:G5EF32]	0.231208	-0.300296	0.333097	-0.198407	9.55715	17.731	9.17645e-06	0.000278395	0.231208	3.05929	0.00638928	0.0744035	-3.74063	-0.300296	-4.17168	0.000506012	0.0267929	-0.882054	0.333097	4.57002	0.000203318	0.00385542	-0.564919	-0.198407	-2.59572	0.0176338	0.377644	-4.41591	9.91583	9.72957	9.8104	9.95131	9.58128	9.37524	9.73251	9.3604	9.51644	9.61081	9.52284	9.5296	9.30956	9.13237	9.48797	9.34782
WBGene00010658	WBGene00010658	WBGene00010658	K08D8.4	187144		0.38753	-0.481801	0.517002	-0.352328	4.95477	18.0603	8.07273e-06	0.000258825	0.38753	3.05882	0.00639593	0.0744371	-3.00428	-0.481801	-4.26152	0.000411753	0.0238478	-0.0880848	0.517002	4.49741	0.000239959	0.00424387	-0.0582625	-0.352328	-2.74424	0.012799	0.335335	-3.39185	5.39772	5.1593	5.50949	5.61898	5.04701	4.68207	4.72095	5.22344	5.02094	4.99863	4.97981	4.71076	4.76009	4.62185	4.49149	4.32359
WBGene00021305	WBGene00021305	WBGene00021305	zig-11	189580	2 (Zwei) IG domain protein [Source:UniProtKB/TrEMBL;Acc:Q9BPN5]	0.263964	-0.0969421	0.192369	-0.168538	5.64077	6.4513	0.00332342	0.0212298	0.263964	3.05705	0.00642132	0.0746885	-3.17492	-0.0969421	-1.18075	0.252096	0.551679	-6.07978	0.192369	2.28947	0.0335217	0.138737	-4.96177	-0.168538	-1.9114	0.07097	0.55079	-5.10557	5.85115	5.74538	5.66146	5.98944	5.50727	5.52727	5.86467	5.50079	5.59101	5.72011	5.69854	5.82705	5.34044	5.34579	5.53448	5.54133
WBGene00012540	WBGene00012540	WBGene00012540	Y37A1B.7	178359		1.11505	-0.734369	1.13076	-0.71866	1.39628	12.0468	0.000115248	0.00155901	1.11505	3.05571	0.00644058	0.0747754	-2.25016	-0.734369	-2.88999	0.00930199	0.109364	-2.54816	1.13076	3.93709	0.000867268	0.0103406	-0.598084	-0.71866	-1.84895	0.0798956	0.57027	-4.17246	2.74884	2.03485	2.00331	2.66462	1.49956	1.5711	1.57562	-0.117123	1.33177	1.61162	1.71955	1.70013	0.170556	-0.0605356	1.27206	0.473514
WBGene00006830	WBGene00006830	WBGene00006830	unc-103	175527	Potassium voltage-gated channel unc-103 [Source:UniProtKB/Swiss-Prot;Acc:G5EFJ9]	0.241574	-0.118421	0.258149	-0.101846	4.47157	8.20765	0.0010176	0.00846929	0.241574	3.05489	0.0064523	0.0747754	-2.94708	-0.118421	-1.59182	0.127727	0.398328	-5.31459	0.258149	3.35371	0.00329267	0.0271752	-2.51524	-0.101846	-1.24948	0.22648	0.73362	-5.81022	4.61499	4.61057	4.72918	4.64195	4.35423	4.39162	4.44978	4.38036	4.42366	4.61829	4.45568	4.66706	4.29844	4.21233	4.54903	4.13402
WBGene00021237	WBGene00021237	WBGene00021237	crtc-1	259368	CREB-regulated transcription coactivator 1 homolog [Source:UniProtKB/Swiss-Prot;Acc:Q95XA8]	0.36341	-0.245426	0.307405	-0.301431	2.76226	9.58926	0.000439005	0.00437896	0.36341	3.05516	0.00644846	0.0747754	-2.53816	-0.245426	-2.32612	0.0310865	0.19466	-3.74264	0.307405	2.81918	0.0108678	0.0629069	-3.26644	-0.301431	-2.46885	0.0230849	0.407374	-3.47675	3.01608	2.94638	3.00767	3.23955	2.68668	2.43303	2.97341	2.85517	2.70902	2.77829	2.91701	2.83913	2.46363	2.36474	2.53362	2.38683
WBGene00011286	WBGene00011286	WBGene00011286	ttr-29	187890	TransThyretin-Related family domain [Source:UniProtKB/TrEMBL;Acc:Q22034]	-0.297192	0.116236	-0.279968	0.133459	2.91157	6.70184	0.0027824	0.0184528	-0.297192	-3.05547	0.006444	0.0747754	-2.62356	0.116236	1.14237	0.267323	0.565965	-5.43931	-0.279968	-2.75827	0.0124141	0.0691228	-3.37793	0.133459	1.37579	0.184696	0.699187	-5.33136	2.66242	2.80644	2.72521	2.58072	3.2195	3.00106	2.92373	2.8228	2.69336	2.81979	2.99199	2.83913	3.12625	3.15973	3.19619	2.97592
WBGene00199006	WBGene00199006	WBGene00199006	R186.12	NA	NA	2.31626	-0.457801	1.88637	-0.887685	-3.32083	6.20586	0.00396758	0.0242901	2.31626	3.05497	0.00645122	0.0747754	-3.22615	-0.457801	-0.859541	0.400628	0.683803	-4.71561	1.88637	2.74693	0.0127244	0.070276	-3.13064	-0.887685	-1.0164	0.322056	0.795098	-4.61265	-1.87325	-2.00044	-2.353	-1.99309	-6.33342	-4.14398	-1.84573	-6.33342	-2.70358	-1.58739	-3.83731	-2.47532	-3.75167	-6.33342	-6.33342	-6.33342
WBGene00019911	WBGene00019911	WBGene00019911	R06A10.4	171688		0.459892	-0.157572	0.307161	-0.310302	3.41882	6.37311	0.00351519	0.0220818	0.459892	3.05616	0.00643412	0.0747754	-2.68725	-0.157572	-1.17466	0.254467	0.554165	-5.62228	0.307161	2.18978	0.04106	0.157861	-4.65584	-0.310302	-1.98953	0.0610528	0.526561	-4.46345	3.77523	3.6113	3.58969	3.80552	3.38076	3.27562	3.75278	3.03545	3.26951	3.70792	3.54096	3.62598	2.91775	2.7694	3.40538	3.20846
WBGene00171461	WBGene00171461	WBGene00171461	21ur-12815	NA		-2.55295	-1.25298	0.20126	1.50123	-3.21897	3.30175	0.0423172	0.140135	-2.55295	-3.05468	0.00645529	0.0747754	-3.14384	-1.25298	-1.36049	0.189406	0.481315	-4.51259	0.20126	0.246608	0.807824	0.905	-5.05095	1.50123	2.08925	0.0502026	0.50081	-4.03891	-6.33342	-2.69045	-3.54395	-1.99309	-1.6511	-6.33342	-3.3075	-3.06594	-3.59151	-6.33342	-3.83731	-6.33342	-1.94478	-1.60866	-2.97923	-1.48834
WBGene00016523	WBGene00016523	WBGene00016523	C39B5.5	183324	Cystatin [Source:UniProtKB/TrEMBL;Acc:C2BR91]	-0.147374	0.322757	-0.447581	0.0225494	7.06921	38.3672	2.58254e-08	5.31304e-06	-0.147374	-3.05304	0.00647904	0.0750065	-3.43832	0.322757	6.50225	2.95852e-06	0.00108066	4.60359	-0.447581	-9.01539	2.44957e-08	1.17998e-05	9.02384	0.0225494	0.467054	0.645708	0.922057	-7.01679	6.66718	6.90414	6.7724	6.67467	7.26439	7.22617	7.1289	7.21946	7.14297	7.01974	7.04563	7.11985	7.20877	7.24015	7.18815	7.28246
WBGene00044469	WBGene00044469	WBGene00044469	clec-173	3896782	C-type LECtin [Source:UniProtKB/TrEMBL;Acc:Q4R111]	0.354775	-0.442784	0.62531	-0.172249	2.79322	20.4609	3.32756e-06	0.000145397	0.354775	3.0522	0.00649121	0.0750954	-2.54615	-0.442784	-4.39305	0.000304621	0.0206745	0.437994	0.62531	5.91364	1.02641e-05	0.000627559	3.50603	-0.172249	-1.42884	0.16909	0.68251	-5.13189	3.08415	3.25714	3.34094	3.31071	2.93778	2.45644	2.57262	2.6491	2.97159	2.76134	2.65225	2.82784	2.54231	2.57577	2.38354	2.32213
WBGene00006423	WBGene00006423	WBGene00006423	asd-2	188703	RNA-binding protein asd-2 [Source:UniProtKB/Swiss-Prot;Acc:G5EFF1]	0.294047	-0.150329	0.39812	-0.0462566	5.30135	9.78384	0.000392164	0.00400685	0.294047	3.0515	0.00650138	0.0750954	-3.12583	-0.150329	-1.6602	0.11309	0.37474	-5.39105	0.39812	4.21511	0.000458002	0.00664137	-0.738206	-0.0462566	-0.462395	0.648986	0.923192	-6.65227	5.53782	5.37117	5.48726	5.82293	5.09946	5.17543	5.31294	4.96874	5.19219	5.46283	5.49079	5.47728	5.13744	5.0087	5.2608	5.00802
WBGene00015199	WBGene00015199	WBGene00015199	B0454.8	181994		2.28457	-0.280793	1.3011	-1.26426	-1.09115	5.76518	0.00549739	0.0309591	2.28457	3.05187	0.00649594	0.0750954	-2.61028	-0.280793	-0.651301	0.522558	0.771455	-5.10124	1.3011	2.35157	0.0294933	0.127293	-3.42034	-1.26426	-1.53243	0.1417	0.655264	-4.3754	0.244778	-0.37244	-0.495966	0.531266	-0.421225	-1.28677	-0.385455	-3.9234	-0.793751	-0.298083	-0.191322	-0.0571728	-1.38296	-2.76008	-1.49152	-6.33342
WBGene00002248	WBGene00002248	WBGene00002248	lam-3	172952	LAMinin related. See also lmb; Laminin alpha chain [Source:UniProtKB/TrEMBL;Acc:G5ECE3]	-0.242903	-0.11579	0.0104056	0.137519	5.61023	3.11989	0.0500167	0.157253	-0.242903	-3.05146	0.00650193	0.0750954	-3.1975	-0.11579	-1.45245	0.162494	0.448785	-5.70075	0.0104056	0.130377	0.897622	0.951024	-7.36225	0.137519	1.72559	0.100451	0.604468	-5.43458	5.56983	5.51149	5.62869	5.73025	5.64773	5.67301	5.382	5.70991	5.64591	5.4297	5.45337	5.4107	5.94928	5.64767	5.70079	5.66712
WBGene00019458	WBGene00019458	WBGene00019458	K06H7.7	187078		0.202188	0.312827	-0.102619	0.00801948	4.11237	7.78399	0.00133682	0.010411	0.202188	3.0483	0.00654786	0.0755817	-2.91138	0.312827	4.71945	0.000144716	0.0137411	1.05956	-0.102619	-1.48962	0.15254	0.359849	-5.92147	0.00801948	0.11634	0.908589	0.981466	-6.51454	3.84882	4.01471	4.01312	4.02244	4.10512	4.08124	3.97633	4.19471	4.39249	4.2566	4.26585	4.23846	4.10463	4.09547	4.15872	4.01115
WBGene00199681	WBGene00199681	WBGene00199681	Y54G9A.15	NA	NA	-1.47848	0.0415259	-0.651727	0.868274	-2.24391	4.29387	0.0177296	0.0754816	-1.47848	-3.04796	0.00655292	0.0755959	-2.71262	0.0415259	0.0740397	0.941743	0.979536	-4.82651	-0.651727	-1.23236	0.232668	0.462497	-4.66953	0.868274	1.93954	0.0672443	0.543809	-4.04046	-2.2666	-2.69045	-4.34906	-1.99309	-1.95905	-2.40314	-2.78282	-1.83682	-2.70358	-3.4345	-2.43377	-3.01138	-1.94478	-1.42285	-0.923426	-1.27314
WBGene00012929	WBGene00012929	WBGene00012929	rsks-1	176554	Ribosomal protein S6 kinase beta [Source:UniProtKB/Swiss-Prot;Acc:Q9NAH6]	0.112517	-0.0642612	0.10936	-0.0674178	7.29707	8.21318	0.00101403	0.00845382	0.112517	3.04698	0.00656723	0.0757167	-3.46527	-0.0642612	-1.77858	0.09112	0.337007	-5.50232	0.10936	2.98965	0.00746104	0.048552	-3.80295	-0.0674178	-1.80423	0.0868794	0.582563	-5.56178	7.39573	7.37209	7.32649	7.45753	7.28492	7.27512	7.29683	7.24207	7.36853	7.30338	7.30023	7.30078	7.13516	7.21368	7.2393	7.23931
WBGene00017570	WBGene00017570	WBGene00017570	F18E9.4	184648		0.940825	0.106296	1.07227	0.237739	-0.0396498	6.87502	0.00246532	0.0168071	0.940825	3.04585	0.00658375	0.0758629	-2.24766	0.106296	0.416794	0.681444	0.864619	-5.34672	1.07227	3.28457	0.0038508	0.0305068	-1.79309	0.237739	0.642436	0.528174	0.884469	-5.08455	0.714476	0.615933	0.0553285	0.340389	-0.828299	-0.567372	-0.471458	-1.01752	0.612907	0.72623	0.749873	-0.235265	-0.529857	-1.11055	0.470247	-0.513658
WBGene00008800	WBGene00008800	WBGene00008800	F14E5.2	174342	Golgi apparatus protein 1 homolog [Source:UniProtKB/Swiss-Prot;Acc:Q19459]	0.155083	-0.0827577	0.202078	-0.0357626	8.07388	9.35477	0.000503822	0.00487291	0.155083	3.04433	0.00660609	0.076076	-3.57735	-0.0827577	-1.66848	0.111418	0.371727	-5.78549	0.202078	4.00055	0.00074962	0.00938491	-1.652	-0.0357626	-0.690003	0.498434	0.873545	-6.99081	8.264	8.11331	8.1408	8.31817	8.07563	8.02212	8.05698	7.84608	8.09159	8.1521	8.11968	8.11833	7.94978	7.93889	8.05818	7.91529
WBGene00044016	WBGene00044016	WBGene00044016	C35A5.10	3565313		0.891537	-0.581836	0.771404	-0.701969	1.35327	10.8117	0.000220599	0.00254043	0.891537	3.04351	0.00661815	0.0761704	-2.27716	-0.581836	-2.66459	0.0152087	0.139255	-2.94622	0.771404	3.29065	0.00379826	0.0301631	-1.98103	-0.701969	-2.30084	0.0327481	0.453858	-3.50939	2.21329	1.73886	2.11742	2.16668	1.29887	0.794732	1.93447	1.03258	1.09021	1.6304	1.41152	1.86392	-0.292828	0.448429	1.0509	1.01378
WBGene00020207	WBGene00020207	WBGene00020207	T04B8.5	173453		0.219654	-0.107815	0.182767	-0.144702	5.46042	7.42195	0.0016982	0.0125899	0.219654	3.04319	0.00662297	0.0761815	-3.17202	-0.107815	-1.56574	0.133714	0.407971	-5.54467	0.182767	2.60154	0.0174154	0.0881933	-4.31869	-0.144702	-1.96845	0.0635985	0.532276	-4.97911	5.71286	5.52495	5.57088	5.67231	5.43155	5.35117	5.56729	5.36315	5.65705	5.40537	5.46658	5.46639	5.36662	5.11572	5.3646	5.32314
WBGene00006059	WBGene00006059	WBGene00006059	stc-1	174368	STCH (Truncated HSP) family [Source:UniProtKB/TrEMBL;Acc:Q20752]	0.158647	0.00342489	-0.0196026	-0.174825	5.84015	4.87593	0.0109793	0.0529011	0.158647	3.04135	0.0066501	0.0764491	-3.2495	0.00342489	0.067493	0.946886	0.981064	-6.79663	-0.0196026	-0.382576	0.706229	0.850664	-7.34736	-0.174825	-3.32089	0.00354696	0.183865	-2.37091	5.95023	5.8237	5.84843	5.88691	5.86629	5.8873	5.86248	5.95608	5.91834	5.90115	5.77636	5.89221	5.59235	5.70114	5.73529	5.83882
WBGene00021884	WBGene00021884	WBGene00021884	Y54G2A.19	190280		-0.44364	-0.276223	-0.0226963	0.14472	1.92948	3.22439	0.0454223	0.147185	-0.44364	-3.03933	0.00668016	0.07675	-2.42534	-0.276223	-1.88367	0.0748178	0.305761	-4.24946	-0.0226963	-0.159796	0.874708	0.939625	-6.41695	0.14472	1.02394	0.318567	0.793764	-5.45392	1.94697	1.93084	1.92188	2.02573	2.16348	1.97926	1.93447	1.84695	2.07397	1.43056	1.4424	1.62381	2.01146	2.1024	1.98536	2.37092
WBGene00006650	WBGene00006650	WBGene00006650	tts-1	NA		-0.456652	-0.112476	-0.645547	-0.301371	4.91737	11.1369	0.000185155	0.00223229	-0.456652	-3.03852	0.00669225	0.0768442	-3.0677	-0.112476	-0.728692	0.47497	0.73961	-6.27645	-0.645547	-4.47545	0.000252301	0.00439413	-0.0779061	-0.301371	-2.15446	0.0440835	0.488248	-4.62211	4.56822	4.5908	4.85698	4.76425	5.47189	5.44922	5.02959	5.49395	5.13396	4.41665	4.40953	4.26383	5.24956	5.01475	4.89805	5.05606
WBGene00010285	WBGene00010285	WBGene00010285	F58H1.2	179633		0.991322	-0.748639	1.55492	-0.185041	2.28482	15.1492	2.67087e-05	0.000534946	0.991322	3.03774	0.00670386	0.0769327	-2.43428	-0.748639	-3.15193	0.00519242	0.0819746	-2.14318	1.55492	5.40215	3.13141e-05	0.00125193	2.49255	-0.185041	-0.507527	0.617555	0.914502	-5.70795	3.66841	2.92849	3.0466	3.69015	2.54258	2.01122	1.9511	0.374706	2.61245	2.5507	2.32773	2.58109	1.48291	1.29059	2.21602	1.20532
WBGene00007340	WBGene00007340	WBGene00007340	C05D12.2	174741		-0.325705	0.45005	-0.504546	0.271209	3.08803	15.4586	2.33498e-05	0.000493218	-0.325705	-3.03676	0.0067186	0.0770572	-2.73154	0.45005	3.7684	0.00127742	0.0434343	-0.864977	-0.504546	-4.17887	0.000497721	0.00702142	-0.299441	0.271209	2.49476	0.0218572	0.398596	-3.5808	2.34859	2.72586	2.85518	2.58072	2.94925	3.35871	2.98959	3.34749	3.10771	3.06732	3.01272	3.28141	3.39574	3.4725	3.52492	3.35309
WBGene00017019	WBGene00017019	WBGene00017019	D1014.6	183897		1.59495	-0.831214	1.2691	-1.15706	1.86045	10.683	0.000236643	0.00268295	1.59495	3.03516	0.00674259	0.0772874	-2.31036	-0.831214	-2.56449	0.01885	0.155055	-3.23545	1.2691	3.46116	0.00257915	0.022781	-1.74314	-1.15706	-2.09328	0.0498039	0.50081	-3.84756	3.51245	2.06792	2.91952	3.62881	2.39931	1.43634	2.54002	0.374706	1.99956	2.15626	2.31109	2.14446	0.170556	0.243994	1.46378	0.282709
WBGene00009367	WBGene00009367	WBGene00009367	F33H2.3	173372	Acidic leucine-rich nuclear phosphoprotein 32-related protein 1 [Source:UniProtKB/Swiss-Prot;Acc:O62220]	-0.167408	-0.0969724	0.0741107	0.144546	4.38384	3.76133	0.0280376	0.105154	-0.167408	-3.03473	0.00674904	0.0773164	-2.98927	-0.0969724	-1.76974	0.0926217	0.339281	-4.99663	0.0741107	1.33293	0.198129	0.421346	-6.21381	0.144546	2.58285	0.0181257	0.382229	-3.65031	4.44851	4.38315	4.38885	4.41852	4.3237	4.32642	4.39312	4.27665	4.23924	4.32161	4.40953	4.29287	4.47329	4.48627	4.44299	4.50211
WBGene00013171	WBGene00013171	WBGene00013171	Y53F4B.25	175163		1.30948	-0.265543	0.876244	-0.698783	0.393529	5.97998	0.00468327	0.02752	1.30948	3.03386	0.00676214	0.0774216	-2.26785	-0.265543	-0.878604	0.39046	0.676831	-5.22353	0.876244	2.44115	0.0244691	0.112518	-3.44669	-0.698783	-1.47712	0.15583	0.66811	-4.49444	1.38845	0.372981	1.04669	1.52506	-0.0121893	0.370863	0.905421	-0.869139	0.14536	0.617459	1.28091	1.45787	-0.813635	-0.740977	-0.021945	-0.636869
WBGene00016489	WBGene00016489	WBGene00016489	C36E6.1	181773		0.205947	0.055392	0.0195693	-0.130985	4.63651	3.2722	0.043475	0.142772	0.205947	3.03358	0.00676637	0.0774252	-3.03654	0.055392	0.843559	0.409285	0.68993	-6.19998	0.0195693	0.291114	0.77408	0.887256	-7.12437	-0.130985	-1.88749	0.0742771	0.559199	-4.95278	4.66771	4.62453	4.69282	4.65909	4.66385	4.70424	4.63867	4.558	4.7359	4.66459	4.75839	4.71995	4.622	4.33339	4.68999	4.43868
WBGene00235133	WBGene00235133	WBGene00235133	T26H5.14	24104950		-1.4102	-0.172821	-0.439869	0.797512	-1.89579	3.69048	0.0298449	0.10987	-1.4102	-3.03153	0.00679729	0.0777203	-2.61443	-0.172821	-0.321009	0.751666	0.900485	-4.84456	-0.439869	-0.860298	0.400221	0.63382	-4.99061	0.797512	1.83944	0.0813376	0.573925	-4.10401	-2.80915	-2.30458	-1.70961	-2.92357	-3.76415	-1.63692	-1.63256	-0.869139	-2.70358	-2.23356	-2.0431	-3.01138	-0.979635	-1.25826	-0.640102	-1.27314
WBGene00006279	WBGene00006279	WBGene00006279	str-253	185592	Seven TM Receptor [Source:UniProtKB/TrEMBL;Acc:O16674]	-2.34196	-2.30183	0.198862	0.238987	-3.34187	4.23639	0.0186112	0.077991	-2.34196	-3.03135	0.00680003	0.0777203	-3.28861	-2.30183	-2.98506	0.00753759	0.0997771	-3.86833	0.198862	0.31779	0.754069	0.877289	-5.10003	0.238987	0.380817	0.707512	0.935434	-4.83157	-2.80915	-2.00044	-3.03028	-3.79384	-3.76415	-4.14398	-2.3989	-2.14286	-6.33342	-6.33342	-6.33342	-3.87389	-2.8775	-4.12098	-1.74453	-2.439
WBGene00019476	WBGene00019476	WBGene00019476	K07C11.3	179199		-0.390283	0.414305	-0.484215	0.320374	3.17144	11.6378	0.000142214	0.00182384	-0.390283	-3.03096	0.00680599	0.0777434	-2.76056	0.414305	2.89551	0.00918939	0.108714	-2.66157	-0.484215	-3.36402	0.0032165	0.0266536	-2.12904	0.320374	2.46985	0.0230364	0.407374	-3.64869	2.77653	2.67311	2.87695	2.59505	3.32017	3.10098	3.01353	3.5456	3.38606	2.84413	3.21406	3.18732	3.5786	3.65391	3.25789	3.68436
WBGene00012226	WBGene00012226	WBGene00012226	W03G11.4	181377		0.320821	-0.0580659	0.311452	-0.0674348	4.02171	6.2863	0.00374247	0.0231996	0.320821	3.02904	0.00683511	0.0780309	-2.90529	-0.0580659	-0.588103	0.563305	0.796573	-6.26541	0.311452	2.9947	0.00737784	0.0482243	-3.1843	-0.0674348	-0.608392	0.550045	0.892974	-6.27411	4.24549	4.12094	4.18583	4.28352	3.9708	3.81314	4.07064	3.70207	3.98016	4.32161	4.24848	4.04717	3.78684	3.59055	3.85083	4.11026
WBGene00017419	WBGene00017419	WBGene00017419	F13B9.1	181084		0.242576	-0.296958	0.371203	-0.168331	6.3745	16.7886	1.33709e-05	0.000351632	0.242576	3.02812	0.0068492	0.0781394	-3.3561	-0.296958	-3.9234	0.000894968	0.0368265	-1.03997	0.371203	4.81563	0.000116365	0.00271334	0.441693	-0.168331	-2.06728	0.0524313	0.505475	-4.96265	6.78435	6.58739	6.57069	6.78656	6.22964	6.30737	6.50583	6.13808	6.31403	6.3389	6.43313	6.43861	6.09735	5.95702	6.31859	6.18078
WBGene00012810	WBGene00012810	WBGene00012810	nceh-1	189866	Neutral Cholesterol Ester Hydrolase homolog [Source:UniProtKB/TrEMBL;Acc:F0IWV1]	0.445849	-0.0476348	0.505775	0.0122908	2.51824	7.09874	0.0021131	0.0149049	0.445849	3.0279	0.00685253	0.0781394	-2.56645	-0.0476348	-0.360369	0.722498	0.886404	-6.00205	0.505775	3.47715	0.00248689	0.0221999	-1.77415	0.0122908	0.0771695	0.939286	0.987117	-6.01719	2.85656	2.83554	2.69285	2.7439	2.41595	2.28402	2.26214	2.11985	2.52673	2.99669	2.89485	2.49801	2.54231	2.36474	2.41483	1.78769
WBGene00008677	WBGene00008677	WBGene00008677	F11A5.9	180085		-0.312831	0.312997	-0.501597	0.124231	7.02487	13.2008	6.5184e-05	0.00100498	-0.312831	-3.02739	0.00686033	0.0781832	-3.49069	0.312997	2.90896	0.00892087	0.107483	-3.30225	-0.501597	-4.68235	0.000157442	0.00326887	0.0767009	0.124231	1.20799	0.241694	0.741566	-6.39722	6.56964	6.84397	6.82046	6.38117	7.16761	7.29594	6.90668	7.32192	7.21016	6.79989	7.05503	6.84241	7.40787	7.30738	7.17393	7.29146
WBGene00006372	WBGene00006372	WBGene00006372	syx-2	181505	Putative syntaxin-2 [Source:UniProtKB/Swiss-Prot;Acc:Q20574]	0.267653	-0.153068	0.229803	-0.190919	3.30486	8.17697	0.00103764	0.00858185	0.267653	3.02612	0.00687976	0.0783594	-2.73556	-0.153068	-1.8777	0.0756709	0.30789	-4.61407	0.229803	2.73226	0.0131367	0.0717503	-3.56958	-0.190919	-2.10173	0.0489751	0.499433	-4.26579	3.51245	3.43875	3.56755	3.47464	3.37226	3.22881	3.38787	3.0999	3.33149	3.33115	3.32594	3.42326	3.29935	3.0144	3.08388	2.95473
WBGene00185014	WBGene00185014	WBGene00185014	F17C8.9	13189316		-0.242599	0.301708	-0.43797	0.106337	3.67334	15.7576	2.05412e-05	0.000452778	-0.242599	-3.0255	0.00688927	0.0783773	-2.87072	0.301708	3.52666	0.00222137	0.0569209	-1.44748	-0.43797	-5.12162	5.84354e-05	0.0017893	1.67474	0.106337	1.3268	0.200112	0.710975	-5.59586	3.08415	3.37412	3.50369	3.37023	3.82267	3.9138	3.6648	3.7828	3.74229	3.55901	3.6442	3.68351	3.89274	3.9046	3.90142	3.90471
WBGene00018117	WBGene00018117	WBGene00018117	nlp-47	185393	Neuropeptide-Like Protein [Source:UniProtKB/TrEMBL;Acc:O76722]	-0.30906	0.169597	-0.257212	0.221445	2.52677	7.22557	0.00193829	0.0138952	-0.30906	-3.02574	0.00688556	0.0783773	-2.60599	0.169597	1.56842	0.133087	0.407135	-4.82406	-0.257212	-2.36764	0.028527	0.124563	-4.03658	0.221445	2.1567	0.0438859	0.487783	-4.05625	2.29215	2.30827	2.40396	2.16668	2.51195	2.63115	2.51788	2.58622	2.73218	2.32718	2.37652	2.39462	2.72882	2.84375	2.82903	2.72381
WBGene00001745	WBGene00001745	WBGene00001745	gsa-1	171687	G protein, Subunit Alpha [Source:UniProtKB/TrEMBL;Acc:Q7KPV0]	0.259244	-0.29412	0.339684	-0.213679	5.32053	15.1676	2.64954e-05	0.000533963	0.259244	3.02443	0.00690563	0.0784209	-3.17256	-0.29412	-3.68873	0.00153339	0.0476073	-1.41196	0.339684	4.17817	0.00049853	0.00702781	-0.841822	-0.213679	-2.45117	0.0239596	0.412603	-4.06151	5.73949	5.51899	5.53368	5.70405	5.24159	5.19296	5.4812	5.16008	5.27471	5.34553	5.36143	5.30265	5.02959	4.88432	5.33219	5.01827
WBGene00023419	WBGene00023419	WBGene00023419	F53F4.16	259656		-0.259293	-0.0920202	-0.103157	0.0641157	3.63627	3.54658	0.0339198	0.120423	-0.259293	-3.02422	0.00690898	0.0784209	-2.83962	-0.0920202	-1.06661	0.299352	0.596409	-5.72041	-0.103157	-1.2028	0.24365	0.476988	-6.18713	0.0641157	0.752297	0.46098	0.858101	-6.14059	3.55305	3.69835	3.51762	3.57922	3.60775	3.64507	3.69473	3.80507	3.4939	3.31382	3.61738	3.60628	3.85625	3.71955	3.58805	3.85984
WBGene00010049	WBGene00010049	WBGene00010049	F54D5.3	174773		-0.22484	-0.278437	-0.0735555	-0.127153	5.27812	8.58018	0.000805414	0.00705094	-0.22484	-3.02437	0.00690664	0.0784209	-3.17285	-0.278437	-3.81071	0.00115924	0.0411781	-1.0989	-0.0735555	-1.03113	0.315271	0.554263	-6.78464	-0.127153	-1.75042	0.0959799	0.60101	-5.33447	5.38203	5.30337	5.31591	5.38138	5.51694	5.27916	5.56729	5.30381	5.16408	5.0726	5.05168	4.92997	5.42593	5.18528	5.3646	5.19802
WBGene00018910	WBGene00018910	WBGene00018910	F56A4.2	178716//178721	C-type LECtin [Source:UniProtKB/TrEMBL;Acc:G5EBG4]	1.78796	1.39296	-0.097737	-0.492742	3.13495	3.76529	0.0279401	0.104828	1.78796	3.02498	0.0068973	0.0784209	-2.69315	1.39296	2.6396	0.0160494	0.142902	-3.23771	-0.097737	-0.159671	0.874805	0.939625	-6.69087	-0.492742	-0.738184	0.469314	0.861985	-5.86275	2.60178	3.35416	2.6681	2.52195	4.06348	2.25761	2.15141	3.49856	2.70902	4.21987	4.81259	5.61671	2.44736	2.35206	2.50482	2.33858
WBGene00007693	WBGene00007693	WBGene00007693	C23H4.4	182819	Carboxylic ester hydrolase [Source:UniProtKB/TrEMBL;Acc:B6VQ83]	-0.448142	-0.262621	0.155618	0.34114	1.51193	3.44984	0.0369985	0.127726	-0.448142	-3.02385	0.00691467	0.0784404	-2.39478	-0.262621	-1.75068	0.0959343	0.345056	-4.37024	0.155618	1.03662	0.312772	0.551821	-5.75075	0.34114	2.3001	0.0327976	0.453858	-3.59884	1.65035	1.51737	1.75951	1.29871	1.36892	1.28769	1.63856	1.36779	1.39119	1.5733	1.05975	1.09297	1.8226	1.68369	1.85455	1.71396
WBGene00007361	WBGene00007361	WBGene00007361	oac-3	182290	O-ACyltransferase homolog [Source:UniProtKB/TrEMBL;Acc:Q17701]	1.07134	0.0185012	1.16396	0.111125	-0.927406	6.59789	0.00299413	0.0195808	1.07134	3.02286	0.00692987	0.0785677	-2.41845	0.0185012	0.0652468	0.948651	0.981597	-5.20588	1.16396	3.25642	0.0041037	0.0319464	-1.91548	0.111125	0.267196	0.792162	0.957469	-5.02497	-0.218912	-0.779778	-0.106106	-0.579708	-1.18182	-1.85007	-1.84573	-1.36977	-0.279659	-0.0993209	-0.766106	-0.551938	-0.979635	-1.82199	-0.640102	-2.439
WBGene00013391	WBGene00013391	WBGene00013391	Y62H9A.3	181363		-0.344129	0.47363	-0.686521	0.131238	4.79476	17.4955	1.00678e-05	0.000294141	-0.344129	-3.02157	0.00694984	0.0787085	-3.13367	0.47363	3.80067	0.00118626	0.0415401	-1.01029	-0.686521	-5.55899	2.21728e-05	0.00100902	2.44018	0.131238	1.16486	0.25832	0.753147	-6.0702	4.14284	4.52385	4.45306	3.99569	5.03629	5.11052	4.62059	5.24192	4.86201	4.76575	4.85338	4.61872	5.12982	5.2448	5.01242	5.09288
WBGene00011995	WBGene00011995	WBGene00011995	rsf-1	174728	RASSF (Ras-association domain family) homolog [Source:UniProtKB/TrEMBL;Acc:Q22744]	0.235762	-0.120676	0.210229	-0.146209	4.63671	7.65749	0.00145243	0.0111314	0.235762	3.02154	0.00695026	0.0787085	-3.04947	-0.120676	-1.64558	0.116093	0.379408	-5.26909	0.210229	2.7934	0.0114984	0.0655672	-3.75884	-0.146209	-1.83129	0.0825931	0.575981	-5.03024	5.00275	4.73674	4.70707	4.84139	4.63926	4.6671	4.64379	4.42417	4.7359	4.68495	4.58586	4.71995	4.38638	4.51215	4.58042	4.30697
WBGene00010117	WBGene00010117	WBGene00010117	nkb-3	181494	Probable sodium/potassium-transporting ATPase subunit beta-3 [Source:UniProtKB/Swiss-Prot;Acc:Q9XUY5]	-0.154958	-0.0545441	-0.0672548	0.0331597	6.48174	3.64293	0.0311291	0.113285	-0.154958	-3.02057	0.00696534	0.0788341	-3.4099	-0.0545441	-1.06394	0.300532	0.597295	-6.3207	-0.0672548	-1.31062	0.20542	0.430462	-6.66464	0.0331597	0.645758	0.526066	0.883704	-6.81242	6.45541	6.40936	6.46388	6.48289	6.41591	6.56122	6.58052	6.50485	6.31083	6.42412	6.45696	6.41615	6.51036	6.44146	6.66934	6.60116
WBGene00009964	WBGene00009964	WBGene00009964	fip-6	172707	Fungus-Induced Protein [Source:UniProtKB/TrEMBL;Acc:Q8T3D9]	0.803198	-0.763144	0.973885	-0.592458	2.31318	15.7691	2.04408e-05	0.000452584	0.803198	3.01989	0.00697588	0.0789081	-2.46432	-0.763144	-3.81464	0.00114884	0.0410302	-0.761748	0.973885	4.51276	0.000231694	0.00414716	0.50904	-0.592458	-2.13106	0.0461968	0.492174	-3.91844	3.59254	2.74643	2.94722	3.37854	2.29523	2.11782	2.6045	1.48273	2.01223	2.52082	2.52817	2.46922	1.57562	1.29059	2.10529	1.27534
WBGene00020798	WBGene00020798	WBGene00020798	T25D3.4	188895		0.212241	-0.0662772	0.213729	-0.0647893	5.86552	6.7872	0.00262085	0.017636	0.212241	3.01887	0.00699173	0.0789182	-3.30384	-0.0662772	-0.980875	0.338832	0.63333	-6.3296	0.213729	3.07906	0.00611326	0.0424981	-3.38842	-0.0647893	-0.898862	0.379841	0.824804	-6.47741	6.12198	5.97845	5.93744	6.00695	5.67736	5.93077	5.87451	5.6466	5.90482	5.87776	5.95832	6.03166	5.75151	5.77544	5.83697	5.53242
WBGene00021209	WBGene00021209	WBGene00021209	hgap-1	171663	Heterodimeric GTPase Activating Protein subunit [Source:UniProtKB/TrEMBL;Acc:V6CIT8]	0.136843	0.000609112	0.133519	-0.00271479	6.04992	5.93739	0.00483355	0.028242	0.136843	3.01907	0.00698856	0.0789182	-3.34137	0.000609112	0.0137681	0.989157	0.996168	-6.84181	0.133519	2.94895	0.00816599	0.0517083	-3.6947	-0.00271479	-0.0585869	0.953886	0.991399	-6.9302	6.18145	6.1182	6.02778	6.15692	5.96994	5.9339	5.99064	6.03236	6.13225	6.07833	6.18524	6.06812	5.9665	5.92741	6.01214	6.01288
WBGene00000012	WBGene00000012	WBGene00000012	abf-1	266827	Antibacterial factor-related peptide 1 [Source:UniProtKB/Swiss-Prot;Acc:G5EGC4]	-1.81076	-1.4748	-0.436837	-0.100877	-2.33427	4.53921	0.014448	0.0648169	-1.81076	-3.01952	0.00698155	0.0789182	-3.00505	-1.4748	-2.42293	0.0254215	0.177098	-3.96129	-0.436837	-0.936777	0.360487	0.596353	-4.96839	-0.100877	-0.221948	0.826694	0.964733	-4.98102	-1.87325	-2.30458	-2.353	-2.38458	-1.18182	-1.45125	-2.78282	-1.58448	-4.39052	-2.5346	-6.33342	-3.01138	-2.33704	-1.82199	-2.05155	-1.48834
WBGene00010760	WBGene00010760	WBGene00010760	K10H10.4	175109		0.396025	0.243439	0.0169705	-0.135616	5.74446	3.18773	0.0469796	0.15058	0.396025	3.0188	0.00699275	0.0789182	-3.29121	0.243439	1.90611	0.0716906	0.298652	-5.06447	0.0169705	0.128388	0.899175	0.952047	-7.38285	-0.135616	-1.00057	0.329456	0.799533	-6.36056	5.59143	5.94991	5.82156	5.48502	5.78856	5.46373	5.94364	5.65735	5.7536	6.22843	5.7081	6.2021	5.39234	5.45359	5.73063	5.73548
WBGene00019937	WBGene00019937	WBGene00019937	R07E4.3	180862		-0.223567	-0.069579	-0.266121	-0.112132	4.79326	8.52436	0.000833846	0.00721418	-0.223567	-3.01684	0.00702333	0.0791728	-3.1021	-0.069579	-0.934901	0.361429	0.653384	-6.11514	-0.266121	-3.66003	0.00163759	0.0165265	-1.90074	-0.112132	-1.54911	0.137653	0.649903	-5.5465	4.76077	4.72901	4.66181	4.67604	5.08392	4.8681	4.99192	4.95388	4.78103	4.51848	4.47074	4.73817	4.84325	4.74336	4.97879	4.88184
WBGene00018272	WBGene00018272	WBGene00018272	F41C3.6	173817		-1.32135	-0.361901	-0.507601	0.451846	-1.66261	3.55297	0.0337264	0.120048	-1.32135	-3.01707	0.00701978	0.0791728	-2.61915	-0.361901	-0.744866	0.465357	0.732919	-4.76372	-0.507601	-1.17098	0.255908	0.491366	-4.82032	0.451846	1.19215	0.247702	0.746504	-4.64777	-2.2666	-2.69045	-1.26623	-1.99309	-0.994259	-1.85007	-1.63256	-1.18292	-1.94706	-1.98461	-3.83731	-2.08537	-0.66478	-0.636199	-1.49152	-1.27314
WBGene00044191	WBGene00044191	WBGene00044191	F43D2.6	3565489		-0.18541	0.246003	-0.333148	0.098265	4.83011	16.9721	1.24115e-05	0.000336168	-0.18541	-3.01418	0.00706506	0.0795828	-3.14303	0.246003	3.85114	0.00105652	0.0394234	-0.929654	-0.333148	-5.1902	5.01331e-05	0.00163983	1.59297	0.098265	1.58916	0.128326	0.63804	-5.49816	4.51578	4.63284	4.55784	4.60349	4.85597	4.9914	4.91138	4.87452	4.91189	4.70281	4.93437	4.75317	4.93652	5.08348	5.05772	4.94765
WBGene00000071	WBGene00000071	WBGene00000071	acy-4	178949	Adenylyl CYclase [Source:UniProtKB/TrEMBL;Acc:Q966F9]	0.243624	-0.171112	0.140861	-0.273875	4.18222	9.42156	0.000484346	0.00471921	0.243624	3.01401	0.00706776	0.0795828	-2.95636	-0.171112	-2.27874	0.0342669	0.204425	-4.11267	0.140861	1.84878	0.079921	0.242352	-5.43943	-0.273875	-3.34591	0.0033514	0.179819	-2.00062	4.39592	4.3897	4.36851	4.29673	4.228	4.23802	4.32778	4.08072	4.02149	4.32738	4.15834	4.29287	3.83139	4.02132	4.04332	3.87683
WBGene00018571	WBGene00018571	WBGene00018571	F47F2.3	185941		1.92198	-0.751626	1.57769	-1.09592	-1.42618	8.65149	0.000770638	0.00681904	1.92198	3.01347	0.00707625	0.079633	-2.74855	-0.751626	-1.93715	0.0675534	0.291055	-3.97342	1.57769	3.27337	0.00394957	0.0311021	-1.90819	-1.09592	-1.56794	0.133199	0.643379	-4.35968	-0.906396	-0.0551515	-0.106106	0.120349	-1.18182	-1.00522	-1.44686	-3.9234	-1.76306	-0.370926	-0.914733	-0.551938	-2.8775	-3.28568	-2.05155	-3.84192
WBGene00013935	WBGene00013935	WBGene00013935	ZK218.1	191243		2.10635	2.62068	-0.852224	-0.337888	-3.94	5.26726	0.0080513	0.0416047	2.10635	3.01295	0.00708444	0.0796798	-3.23129	2.62068	3.72106	0.00142391	0.0459513	-3.50217	-0.852224	-1.02323	0.318898	0.55772	-4.67632	-0.337888	-0.407832	0.687901	0.93071	-4.72846	-6.33342	-6.33342	-4.34906	-6.33342	-6.33342	-2.40314	-4.14043	-6.33342	-1.94706	-1.98461	-3.83731	-2.08537	-6.33342	-4.12098	-3.84463	-6.33342
WBGene00001508	WBGene00001508	WBGene00001508	fut-8	178985	Alpha-(1,6)-fucosyltransferase [Source:UniProtKB/Swiss-Prot;Acc:G5EFE7]	0.3367	-0.119236	0.289052	-0.166884	3.89771	6.56195	0.00307139	0.0199343	0.3367	3.01202	0.00709918	0.0797093	-2.90372	-0.119236	-1.15822	0.260953	0.559955	-5.74731	0.289052	2.69153	0.0143491	0.0765309	-3.79525	-0.166884	-1.43998	0.165951	0.679768	-5.42112	4.0831	4.1288	4.12042	4.13946	3.65056	3.86653	4.14478	3.58473	3.95084	4.18853	3.83084	3.99257	3.60083	3.59055	3.93418	3.53536
WBGene00000894	WBGene00000894	WBGene00000894	dab-1	174323	DAB (Drosophila disabled) homolog [Source:UniProtKB/TrEMBL;Acc:A5JYR4]	0.152852	-0.102296	0.133057	-0.122091	6.79714	8.70506	0.000745603	0.00664215	0.152852	3.01225	0.00709548	0.0797093	-3.46562	-0.102296	-2.07583	0.0515544	0.252454	-4.93562	0.133057	2.66875	0.0150729	0.0792976	-4.40724	-0.122091	-2.37972	0.0278196	0.435544	-4.46782	7.00891	6.89956	6.89303	6.89185	6.74872	6.74648	6.88846	6.75832	6.87592	6.86131	6.73157	6.7837	6.57074	6.60937	6.7741	6.70946
WBGene00012610	WBGene00012610	WBGene00012610	Y38F1A.8	189674		0.360368	-0.210749	0.140724	-0.430393	2.83383	8.64948	0.000771598	0.00682448	0.360368	3.0125	0.00709154	0.0797093	-2.63816	-0.210749	-1.97464	0.0628408	0.280378	-4.35298	0.140724	1.29944	0.209153	0.434772	-5.89299	-0.430393	-3.55622	0.00207641	0.137301	-1.3242	3.10615	3.06578	3.09074	2.96958	2.77962	2.97699	2.98959	2.89722	2.74742	2.7442	2.92796	3.06758	2.198	2.48576	2.86346	2.38683
WBGene00003905	WBGene00003905	WBGene00003905	pad-1	173156		0.103165	-0.0150764	0.0969861	-0.0212555	7.83582	5.89312	0.00499535	0.0289235	0.103165	3.01135	0.00710967	0.0797818	-3.61863	-0.0150764	-0.447849	0.659265	0.853228	-7.00044	0.0969861	2.83743	0.0104416	0.0611664	-4.19652	-0.0212555	-0.611372	0.548112	0.892566	-7.01549	7.88033	7.89776	7.8703	7.93218	7.71415	7.8364	7.8031	7.82649	7.89265	7.88317	7.84491	7.89131	7.70925	7.79611	7.77364	7.82003
WBGene00019906	WBGene00019906	WBGene00019906	R05G9R.1	24104792		0.853601	-0.445988	1.04536	-0.254234	1.4441	9.89783	0.000367303	0.00381601	0.853601	3.00979	0.0071344	0.0800139	-2.37339	-0.445988	-2.03144	0.0562593	0.264238	-4.04522	1.04536	4.06261	0.000650031	0.00842396	-0.307398	-0.254234	-0.810287	0.427687	0.844508	-5.33635	2.34859	1.67591	2.41392	2.02573	1.18699	1.36393	1.39299	0.250429	1.33177	1.59259	2.2249	1.79599	0.99366	0.448429	1.40266	0.531892
WBGene00008019	WBGene00008019	WBGene00008019	C38H2.2	176455	Glycoprotein-N-acetylgalactosamine 3-beta-galactosyltransferase 1 [Source:UniProtKB/Swiss-Prot;Acc:Q18515]	0.222072	-0.168786	0.26588	-0.124978	5.62516	10.3663	0.000281895	0.00307592	0.222072	3.00911	0.00714514	0.0800227	-3.27391	-0.168786	-2.4099	0.0261233	0.179577	-4.14596	0.26588	3.70827	0.00146626	0.0152253	-1.95764	-0.124978	-1.65802	0.113533	0.618721	-5.50436	5.95781	5.69599	5.80462	5.88982	5.42128	5.48664	5.77064	5.5494	5.58466	5.68909	5.62136	5.76177	5.55488	5.40377	5.46704	5.33753
WBGene00015231	WBGene00015231	WBGene00015231	cutl-14	182018	CUTiclin-Like [Source:UniProtKB/TrEMBL;Acc:O61816]	0.576452	-0.204112	0.315808	-0.464756	1.73555	6.30055	0.00370408	0.0230267	0.576452	3.00935	0.00714141	0.0800227	-2.42267	-0.204112	-1.25072	0.226038	0.524528	-5.11637	0.315808	1.84827	0.0799979	0.242477	-4.79684	-0.464756	-2.34572	0.0298531	0.44351	-3.5053	2.12986	1.73886	2.10518	2.27742	1.61935	1.69434	2.09268	1.45485	1.76513	1.94743	1.86342	1.81899	1.54538	0.930105	1.76025	0.929427
WBGene00012757	WBGene00012757	WBGene00012757	Y41C4A.11	29991192		-0.738348	0.0415456	-0.263974	0.515919	-0.400614	4.19778	0.0192302	0.0798397	-0.738348	-3.00898	0.00714734	0.0800227	-2.32765	0.0415456	0.154516	0.878813	0.955494	-5.14615	-0.263974	-0.991223	0.333883	0.572164	-5.22387	0.515919	2.12689	0.0465827	0.493448	-3.72602	-0.740202	-0.666666	-1.03186	-0.237526	-0.307592	-0.0895396	-0.765305	-0.611561	-0.708113	-0.803259	-0.394633	-0.675087	-0.0893027	0.34983	0.0595077	-0.10502
WBGene00019570	WBGene00019570	WBGene00019570	K09E2.1	187215		1.81487	1.32393	-0.196023	-0.686964	-2.47888	3.45904	0.0366928	0.127072	1.81487	3.00822	0.00715936	0.0801118	-2.89619	1.32393	2.43717	0.024674	0.174351	-3.77483	-0.196023	-0.313841	0.75702	0.878172	-5.13185	-0.686964	-1.01398	0.32318	0.795364	-4.64308	-3.68891	-1.74938	-2.65225	-3.79384	-2.89112	-3.31148	-1.84573	-2.5318	-1.32029	-1.77237	-2.0431	-0.551938	-6.33342	-3.28568	-2.05155	-2.97625
WBGene00001493	WBGene00001493	WBGene00001493	frm-7	179687	FERM domain (Protein4.1-ezrin-radixin-moesin) family [Source:UniProtKB/TrEMBL;Acc:Q9XXK4]	0.148203	-0.0989493	0.166033	-0.0811196	6.14798	9.19648	0.000553513	0.00524175	0.148203	3.00769	0.00716773	0.0801601	-3.37522	-0.0989493	-2.0756	0.0515773	0.252454	-4.84019	0.166033	3.42175	0.00282117	0.0242336	-2.68706	-0.0811196	-1.61922	0.12168	0.631018	-5.66702	6.28992	6.28392	6.301	6.22067	6.06136	6.11946	6.20853	6.03472	6.0873	6.19254	6.21684	6.23026	5.96793	5.98603	6.11574	6.04706
WBGene00003548	WBGene00003548	WBGene00003548	nas-30	190803	Zinc metalloproteinase nas-30 [Source:UniProtKB/Swiss-Prot;Acc:Q9N2V2]	0.486706	-0.19696	0.467869	-0.215797	4.35961	7.27771	0.0018711	0.0134918	0.486706	3.00585	0.00719718	0.0804439	-3.00979	-0.19696	-1.35672	0.19058	0.482015	-5.63598	0.467869	3.05474	0.00645447	0.0440752	-3.14907	-0.215797	-1.27601	0.217145	0.726268	-5.72172	4.76769	4.65205	4.71917	4.66928	4.1255	4.07747	4.69157	3.98158	4.24193	4.90531	4.35782	4.4992	3.67255	3.99709	4.43156	3.94823
WBGene00001516	WBGene00001516	WBGene00001516	gap-2	181172	Ras GTPase-activating protein gap-2 [Source:UniProtKB/Swiss-Prot;Acc:Q8MLZ5]	0.296152	-0.274992	0.518996	-0.0521474	5.5526	14.9034	2.97596e-05	0.00057008	0.296152	3.00524	0.00720698	0.0805078	-3.26643	-0.274992	-2.99661	0.00734653	0.0985023	-2.96232	0.518996	5.4268	2.96552e-05	0.0012097	1.96386	-0.0521474	-0.510464	0.615535	0.913554	-6.67388	5.95327	5.84889	5.82809	5.95514	5.36026	5.44044	5.55511	5.09607	5.4456	5.57373	5.9108	5.59022	5.29117	5.28371	5.53626	5.16613
WBGene00018101	WBGene00018101	WBGene00018101	math-27	173545	MATH (Meprin-associated Traf homology) domain containing [Source:UniProtKB/TrEMBL;Acc:Q8MPV2]	-0.174293	0.104316	-0.202822	0.0757876	5.47203	8.47695	0.000858857	0.0073846	-0.174293	-3.00304	0.00724237	0.0808574	-3.28387	0.104316	1.76534	0.0933781	0.340345	-5.20901	-0.202822	-3.42065	0.00282824	0.0242649	-2.55224	0.0757876	1.30119	0.208565	0.717649	-6.01012	5.1817	5.34443	5.42213	5.31586	5.53989	5.55464	5.49968	5.52446	5.32763	5.48364	5.50732	5.42576	5.53578	5.59886	5.54512	5.73858
WBGene00011957	WBGene00011957	WBGene00011957	T23F11.6	3565839		0.60336	-0.177982	0.8107	0.0293574	1.12592	8.83121	0.000690115	0.00623502	0.60336	3.00246	0.00725167	0.0808947	-2.36817	-0.177982	-1.04666	0.308233	0.603736	-5.20462	0.8107	4.12666	0.00056111	0.00766915	-0.129083	0.0293574	0.13121	0.896971	0.979498	-5.57433	1.70901	1.25558	1.77505	1.52506	0.442313	0.999808	0.762036	0.740821	1.24853	1.73823	1.34769	1.20198	1.08059	0.963834	0.78959	0.282709
WBGene00022176	WBGene00022176	WBGene00022176	Y71H2AM.11	175387		0.126662	-0.177643	0.112694	-0.191611	5.88209	18.752	6.20068e-06	0.000218685	0.126662	3.002	0.00725904	0.0808947	-3.3331	-0.177643	-4.38384	0.000311111	0.0207583	0.0778598	0.112694	2.76478	0.0122393	0.0684832	-4.06793	-0.191611	-4.51685	0.000229541	0.0372861	0.30771	6.02573	6.01388	6.0229	6.05955	5.95578	5.95972	5.89184	5.861	5.85028	5.86096	5.83718	5.85792	5.80992	5.67465	5.72752	5.69932
WBGene00019914	WBGene00019914	WBGene00019914	clec-150	175261	C-type LECtin [Source:UniProtKB/TrEMBL;Acc:O44871]	0.162762	-0.155276	0.131041	-0.186997	6.51998	11.8675	0.000126304	0.00167305	0.162762	3.00181	0.0072621	0.0808947	-3.44134	-0.155276	-2.9683	0.0078232	0.101517	-3.148	0.131041	2.48549	0.0222889	0.105413	-4.73764	-0.186997	-3.42376	0.00280833	0.164096	-2.2467	6.6892	6.68653	6.67843	6.61968	6.65633	6.48075	6.55084	6.47652	6.55447	6.48279	6.53066	6.48429	6.45246	6.20985	6.46777	6.2958
WBGene00197623	WBGene00197623	WBGene00197623	B0240.5	NA	NA	1.21205	0.704736	-0.212188	-0.719507	-1.03673	3.19979	0.0464608	0.149446	1.21205	3.00194	0.00726006	0.0808947	-2.49224	0.704736	2.01557	0.0580337	0.268695	-3.9049	-0.212188	-0.554193	0.585833	0.775799	-5.39361	-0.719507	-1.66224	0.112676	0.618669	-4.25934	-1.09426	-1.03668	-1.39943	-1.02915	-1.18182	-0.389922	-1.00079	-1.36977	-0.408837	-0.370926	-0.914733	-0.143473	-2.8775	-1.42285	-0.298166	-2.439
WBGene00003776	WBGene00003776	WBGene00003776	nmy-1	180581	Non-muscle MYosin [Source:UniProtKB/TrEMBL;Acc:Q20641]	0.158378	-0.0670355	0.187536	-0.0378772	9.98595	7.95294	0.00119792	0.00956686	0.158378	3.0015	0.00726713	0.0809053	-3.94085	-0.0670355	-1.3045	0.207457	0.502981	-6.5657	0.187536	3.58118	0.00196131	0.0187947	-2.87711	-0.0378772	-0.70508	0.489211	0.869817	-7.25546	10.1687	10.0891	10.0043	10.1808	9.90806	9.89473	10.0377	9.81704	9.92269	10.1252	10.0181	10.0931	9.79654	9.84665	9.98705	9.88519
WBGene00006917	WBGene00006917	WBGene00006917	vha-8	177442	Vacuolar H ATPase [Source:UniProtKB/TrEMBL;Acc:Q95X44]	-0.114771	-0.101983	-0.0899702	-0.0771824	7.90409	8.59517	0.000797966	0.0070106	-0.114771	-3.00035	0.00728577	0.081067	-3.64714	-0.101983	-2.68719	0.0144843	0.135152	-3.90055	-0.0899702	-2.38013	0.0277962	0.122103	-5.13446	-0.0771824	-2.02564	0.056902	0.515992	-5.28748	7.98233	7.84657	7.8703	7.92617	7.96832	7.92112	8.08549	7.99209	7.7679	7.80628	7.8194	7.8147	7.92062	7.89395	7.9512	7.8977
WBGene00011266	WBGene00011266	WBGene00011266	R13H4.8	3565494		0.885671	-0.447771	0.890228	-0.443214	2.24919	8.91693	0.000655008	0.00600576	0.885671	2.99815	0.00732141	0.0813637	-2.51657	-0.447771	-1.96425	0.0641165	0.28307	-4.31103	0.890228	3.47772	0.00248367	0.0221857	-1.74546	-0.443214	-1.39582	0.178673	0.69246	-4.97312	3.37428	2.88276	2.85518	2.58072	1.90518	1.99533	2.47253	1.58919	1.83812	3.0111	2.63898	2.46922	0.901149	1.26376	2.23367	1.90277
WBGene00010907	WBGene00010907	WBGene00010907	M88.4	175594		0.476109	-0.270363	0.48086	-0.265612	2.46931	8.7341	0.000732407	0.00654823	0.476109	2.99769	0.00732892	0.0813637	-2.59314	-0.270363	-1.96338	0.0642254	0.283263	-4.3127	0.48086	3.29502	0.00376089	0.0299627	-2.18544	-0.265612	-1.59994	0.125908	0.635006	-4.82029	2.83038	2.86406	2.80307	2.85521	2.34821	2.27088	2.484	2.30307	2.4356	2.77829	2.67843	2.36367	2.198	1.74318	2.70794	1.78769
WBGene00007800	WBGene00007800	WBGene00007800	C29A12.6	179504		1.66971	-0.432108	1.22139	-0.880425	-1.023	6.66976	0.00284594	0.0187796	1.66971	2.99793	0.00732506	0.0813637	-2.5933	-0.432108	-1.18162	0.25176	0.551503	-4.72489	1.22139	2.75329	0.0125495	0.069563	-2.75967	-0.880425	-1.44108	0.165646	0.679768	-4.43683	0.163204	-0.28634	-0.739171	0.589665	-0.828299	-1.63692	-1.28237	-1.83682	-0.708113	-0.803259	-0.191322	-0.551938	-1.63669	-4.12098	-0.40339	-2.97625
WBGene00018783	WBGene00018783	WBGene00018783	cbs-2	186197	Cystathionine Beta-Synthase [Source:UniProtKB/TrEMBL;Acc:Q9N4K2]	0.172592	0.0464786	0.108198	-0.017915	4.84289	4.21658	0.018926	0.0789894	0.172592	2.99827	0.00731948	0.0813637	-3.16072	0.0464786	0.83168	0.415795	0.695764	-6.25846	0.108198	1.87462	0.0761141	0.234811	-5.52193	-0.017915	-0.301882	0.765982	0.949853	-6.63831	4.86764	4.92221	4.89836	4.86226	4.67426	4.77343	4.88134	4.77653	4.85324	4.9731	4.9014	5.03685	4.73686	4.75544	4.85021	4.71234
WBGene00023036	WBGene00023036	WBGene00023036	F39E9.10	NA		-0.269302	0.00393481	-0.193365	0.0798719	3.12408	4.63765	0.0133237	0.0610504	-0.269302	-2.99703	0.00733972	0.081438	-2.78406	0.00393481	0.0427899	0.96631	0.987612	-6.13325	-0.193365	-2.12101	0.0471323	0.172614	-4.66915	0.0798719	0.896958	0.380831	0.824804	-5.89646	2.92002	3.01582	2.99445	3.06529	3.37226	3.13764	3.13492	3.17019	2.97807	3.07419	3.0533	2.90511	3.35272	3.13773	3.46639	3.17222
WBGene00009523	WBGene00009523	WBGene00009523	clec-165	185440	C-type LECtin [Source:UniProtKB/TrEMBL;Acc:A4F315]	-0.709257	-0.106373	-0.364826	0.238058	1.1633	3.78176	0.0275387	0.103756	-0.709257	-2.99675	0.00734434	0.0814434	-2.40167	-0.106373	-0.416976	0.681313	0.864555	-5.46509	-0.364826	-1.48321	0.15422	0.362544	-5.11364	0.238058	1.04964	0.306895	0.785228	-5.25835	1.15519	1.03921	0.912613	0.589665	1.18699	1.23452	1.8124	0.83037	0.436108	0.760738	1.53127	0.80113	1.98916	1.39318	1.63298	1.16899
WBGene00020396	WBGene00020396	WBGene00020396	T10B5.10	178666		1.13223	-0.672833	1.10413	-0.70093	0.38278	10.7306	0.000230566	0.00262915	1.13223	2.99543	0.00736582	0.0816351	-2.34008	-0.672833	-2.5746	0.0184479	0.153641	-3.05783	1.10413	3.72492	0.00141135	0.0148273	-0.937408	-0.70093	-1.73912	0.0979932	0.601485	-4.20626	1.52534	1.197	0.825744	1.72067	0.306126	0.15895	0.42381	-0.393079	0.0985933	1.03898	0.749873	0.493252	-0.66478	-0.740977	0.58473	-1.48834
WBGene00015803	WBGene00015803	WBGene00015803	C15H9.9	180885		-0.168465	0.0201735	-0.177421	0.0112178	5.97663	6.33389	0.00361594	0.0225782	-0.168465	-2.99518	0.00736989	0.0816351	-3.38304	0.0201735	0.356108	0.725636	0.887319	-6.73544	-0.177421	-3.14248	0.00530374	0.0385106	-3.26428	0.0112178	0.200129	0.84348	0.967519	-6.92662	5.91172	5.93093	5.86123	5.81224	6.19269	6.012	5.98156	6.06155	6.00569	5.85099	5.89553	5.82563	6.19434	6.04039	6.05249	5.99223
WBGene00000698	WBGene00000698	WBGene00000698	col-124	177901	COLlagen [Source:UniProtKB/TrEMBL;Acc:Q9NAR3]	-0.256362	0.279488	-0.49866	0.037191	10.8043	15.9194	1.9178e-05	0.000434363	-0.256362	-2.99478	0.0073766	0.0816636	-4.08849	0.279488	3.16153	0.00508167	0.0811342	-3.27847	-0.49866	-5.6798	1.70275e-05	0.000855706	1.80798	0.037191	0.437668	0.666502	0.927134	-7.57288	10.3922	10.6004	10.6261	10.2553	10.9547	10.9487	10.8369	11.1895	11.0058	10.724	10.666	10.5965	11.0455	10.9545	10.9526	11.1205
WBGene00021281	WBGene00021281	WBGene00021281	ell-1	177206	ELL transcription elongation factor homolog [Source:UniProtKB/TrEMBL;Acc:Q9N554]	0.12908	-0.0700869	0.163039	-0.0361275	7.5607	8.86105	0.000677662	0.00615348	0.12908	2.99437	0.00738332	0.0816922	-3.61509	-0.0700869	-1.6643	0.112258	0.372913	-5.71875	0.163039	3.80896	0.00116391	0.0128969	-2.01874	-0.0361275	-0.825127	0.419415	0.840628	-6.81748	7.71618	7.61797	7.61256	7.73809	7.48939	7.44013	7.60756	7.47338	7.51901	7.59841	7.65897	7.62625	7.46503	7.44696	7.49812	7.46161
WBGene00001864	WBGene00001864	WBGene00001864	him-5	183932	High Incidence of Males (Increased X chromosome loss) [Source:UniProtKB/TrEMBL;Acc:E1B6V2]	-0.247879	-0.012549	-0.0456151	0.189715	3.34722	3.81597	0.0267252	0.101505	-0.247879	-2.99351	0.00739736	0.0818018	-2.84798	-0.012549	-0.149168	0.882974	0.957243	-6.19618	-0.0456151	-0.537042	0.597397	0.783887	-6.67342	0.189715	2.26852	0.0349908	0.456245	-4.02833	3.2999	3.38728	3.26594	3.15505	3.29341	3.20828	3.36944	3.44286	3.34157	3.2301	3.22298	3.25636	3.57112	3.58514	3.32531	3.5706
WBGene00011590	WBGene00011590	WBGene00011590	bus-19	179766		0.677397	-0.525098	0.850441	-0.352055	2.70389	12.2862	0.000102115	0.00141033	0.677397	2.99296	0.0074064	0.0818558	-2.62718	-0.525098	-2.90249	0.00904912	0.10812	-2.67799	0.850441	4.27498	0.000399231	0.00604086	-0.0779461	-0.352055	-1.46094	0.160176	0.672891	-5.02005	3.49589	3.31337	3.11536	3.53533	2.39931	2.44478	3.0679	1.90993	2.37801	2.86807	3.24942	2.937	1.96651	2.16173	2.53362	1.83483
WBGene00022274	WBGene00022274	WBGene00022274	Y73E7A.8	171726		1.02319	-0.826942	1.60349	-0.246642	1.75942	15.1924	2.621e-05	0.000529833	1.02319	2.99232	0.00741687	0.0819257	-2.43528	-0.826942	-3.40272	0.00294589	0.0645139	-1.58376	1.60349	5.28109	4.09484e-05	0.00147848	2.28404	-0.246642	-0.636721	0.531812	0.885978	-5.481	2.98081	2.26615	2.78783	3.37023	0.625157	1.73319	1.84835	0.313905	1.67237	1.97708	2.32773	2.14446	1.16259	0.34983	1.55086	0.929427
WBGene00001091	WBGene00001091	WBGene00001091	drh-2	NA		0.214134	-0.0340522	0.254286	0.00609914	6.23381	7.23489	0.00192609	0.0138228	0.214134	2.99167	0.00742761	0.0819985	-3.42945	-0.0340522	-0.491698	0.628497	0.835599	-6.75631	0.254286	3.55936	0.00206157	0.0193978	-2.38658	0.00609914	0.0827617	0.934896	0.986624	-6.95224	6.37277	6.34842	6.38252	6.34878	6.183	6.13676	6.1413	5.97584	6.07603	6.33103	6.47574	6.49861	6.12318	6.08705	6.14752	6.10829
WBGene00011124	WBGene00011124	WBGene00011124	sdz-27	178027	SKN-1 Dependent Zygotic transcript [Source:UniProtKB/TrEMBL;Acc:Q93932]	-0.268495	0.0763467	-0.238743	0.106099	4.04252	5.89239	0.00499804	0.0289306	-0.268495	-2.99065	0.00744453	0.0821394	-3.01403	0.0763467	0.823938	0.420075	0.698827	-6.03199	-0.238743	-2.59116	0.0178067	0.0896463	-4.0059	0.106099	1.18895	0.248932	0.746743	-5.84103	3.87468	4.12094	3.8576	3.61481	4.29699	4.08875	3.97633	4.14321	3.98338	4.01714	3.8073	3.9722	4.23826	4.11436	4.29108	4.26456
WBGene00045269	WBGene00045269	WBGene00045269	F46G11.6	6418852		0.84518	-0.778358	1.13058	-0.492959	0.954995	15.8542	1.97151e-05	0.000442565	0.84518	2.98967	0.00746078	0.0822727	-2.35124	-0.778358	-3.73627	0.00137509	0.0453349	-0.963154	1.13058	4.89556	9.713e-05	0.00241602	1.49026	-0.492959	-1.64453	0.116311	0.623456	-4.39283	2.04131	1.49322	1.86493	1.9828	1.02288	0.466185	1.21171	0.0412978	0.965447	1.17313	0.699627	1.33559	-0.0893027	-0.0605356	0.968944	-0.0186896
WBGene00001113	WBGene00001113	WBGene00001113	dur-1	177846	Dauer Up-Regulated [Source:UniProtKB/TrEMBL;Acc:H9G2U2]	0.458864	-0.36663	0.581139	-0.244356	4.24518	11.5577	0.00014827	0.00188076	0.458864	2.98901	0.0074717	0.0823471	-3.00993	-0.36663	-2.7131	0.0136943	0.132456	-3.32337	0.581139	4.08561	0.000616585	0.00813634	-0.837148	-0.244356	-1.52905	0.142532	0.655264	-5.35699	4.70782	4.56497	4.50756	5.02188	4.04755	3.99994	4.49867	3.79398	4.17024	4.33599	4.48934	4.30514	3.90471	3.60665	4.28686	3.66492
WBGene00001570	WBGene00001570	WBGene00001570	gei-13	176364	Gex-3-interacting protein 13 [Source:UniProtKB/Swiss-Prot;Acc:P34478]	0.642955	-0.576198	1.03988	-0.17927	4.01624	15.005	2.84544e-05	0.000553922	0.642955	2.98787	0.00749062	0.0825096	-2.94561	-0.576198	-3.23121	0.00434398	0.0759236	-2.23672	1.03988	5.27883	4.11546e-05	0.00148322	1.91466	-0.17927	-0.776413	0.446948	0.851682	-6.08212	4.90889	4.52087	4.5757	4.94288	3.83509	3.82217	4.00448	2.96799	3.66816	4.31292	4.40953	4.29697	3.29026	3.41879	4.03831	3.22625
WBGene00001171	WBGene00001171	WBGene00001171	egl-2	178624	EAG K+ channel EGL-2 [Source:UniProtKB/TrEMBL;Acc:Q9XYX7]	0.33567	-0.154996	0.149209	-0.341457	3.00372	7.03395	0.00220904	0.015373	0.33567	2.98761	0.00749489	0.0825107	-2.73648	-0.154996	-1.51904	0.145018	0.42549	-5.07275	0.149209	1.43522	0.167286	0.380069	-5.75602	-0.341457	-2.99243	0.00741513	0.262141	-2.51575	3.10615	3.04932	3.37193	3.23955	3.18108	3.17339	3.05257	2.81185	2.98451	3.21773	3.06326	2.91582	2.74221	2.73074	2.5478	2.83232
WBGene00010222	WBGene00010222	WBGene00010222	F57G12.2	186478		0.940745	-0.402131	0.839825	-0.503051	0.154558	8.09805	0.00109124	0.0089021	0.940745	2.98726	0.00750073	0.0825289	-2.35936	-0.402131	-1.68926	0.107315	0.365995	-4.31936	0.839825	3.20341	0.00462481	0.0346894	-1.97164	-0.503051	-1.50831	0.147726	0.660388	-4.45475	0.876806	0.570506	0.764782	1.07169	0.505871	-0.231927	0.105212	-0.498188	0.35884	1.12096	-0.0994897	-0.0571728	-0.813635	-0.361007	-0.516896	-0.636869
WBGene00015680	WBGene00015680	WBGene00015680	egal-1	177352	EGALitarian (Drosophila exonuclease-like) homolog [Source:UniProtKB/TrEMBL;Acc:Q17902]	0.259506	-0.24838	0.392443	-0.115443	5.28455	13.4995	5.65425e-05	0.000907898	0.259506	2.98683	0.00750798	0.0825627	-3.25222	-0.24838	-3.06205	0.00634995	0.0915412	-2.77247	0.392443	4.69439	0.000153192	0.00321183	0.35166	-0.115443	-1.29412	0.210949	0.721283	-5.92819	5.65435	5.42321	5.49784	5.74156	5.17227	5.08822	5.32892	5.10283	5.2184	5.39991	5.2953	5.37622	4.8831	4.9573	5.30531	5.10013
WBGene00013931	WBGene00013931	WBGene00013931	clec-97	191214	C-type LECtin [Source:UniProtKB/TrEMBL;Acc:Q9XUI4]	-0.307865	0.741219	-0.874717	0.174366	2.45521	30.6433	1.57039e-07	1.80321e-05	-0.307865	-2.98594	0.00752279	0.0826796	-2.70211	0.741219	6.11478	6.67644e-06	0.00183139	3.63546	-0.874717	-7.22044	6.89879e-07	0.000116472	6.17353	0.174366	1.69257	0.106674	0.610953	-4.82028	1.70901	2.01803	1.72792	1.66743	2.63076	2.71117	2.61497	2.6975	2.73982	2.35002	2.42371	2.56757	2.80738	2.7789	2.79376	2.98639
WBGene00003007	WBGene00003007	WBGene00003007	lin-18	180679	Inactive tyrosine-protein kinase RYK [Source:UniProtKB/Swiss-Prot;Acc:G5EGT9]	-0.239393	0.10957	-0.0686994	0.280264	4.03598	6.90556	0.00241364	0.0165347	-0.239393	-2.9854	0.00753188	0.0826965	-3.03635	0.10957	1.32284	0.201401	0.495042	-5.52901	-0.0686994	-0.811902	0.426782	0.655467	-6.65377	0.280264	3.41653	0.00285485	0.164863	-1.85713	3.67579	4.01471	4.00326	3.85992	4.13055	4.02364	3.96819	3.79398	4.02462	3.98831	4.03712	4.02755	4.30297	4.37158	4.15872	4.17581
WBGene00077698	WBGene00077698	WBGene00077698	lurp-4	6418704	LU (Ly6 Urokinase plasminogen) domain Receptor-related Protein [Source:UniProtKB/TrEMBL;Acc:F5GUD6]	0.897086	0.348355	0.222169	-0.326563	-0.188288	3.21114	0.0459785	0.148306	0.897086	2.98535	0.00753271	0.0826965	-2.36765	0.348355	1.33146	0.198604	0.492806	-4.64569	0.222169	0.751743	0.461305	0.68425	-5.49359	-0.326563	-0.988275	0.335288	0.801534	-4.88669	-0.0152396	-0.0551515	0.200503	-0.71454	-0.54458	-0.389922	0.0445347	-0.498188	-0.161103	0.181046	0.418227	0.846613	-0.979635	-0.538519	-0.108273	-1.08591
WBGene00000197	WBGene00000197	WBGene00000197	aars-2	171985	Alanine--tRNA ligase, cytoplasmic [Source:UniProtKB/Swiss-Prot;Acc:O01541]	0.121169	-0.0798742	0.163724	-0.0373197	8.34167	9.91225	0.000364284	0.00379337	0.121169	2.98479	0.00754208	0.0827533	-3.74233	-0.0798742	-2.01587	0.0579998	0.268692	-5.25273	0.163724	4.06759	0.000642636	0.0083776	-1.53558	-0.0373197	-0.905625	0.376339	0.823659	-6.85689	8.51068	8.41604	8.37058	8.5322	8.34828	8.30236	8.31174	8.18851	8.32961	8.40857	8.36559	8.38575	8.22072	8.29537	8.21639	8.26342
WBGene00001043	WBGene00001043	WBGene00001043	dnj-25	180356	Auxilin; DNaJ domain (Prokaryotic heat shock protein) [Source:UniProtKB/TrEMBL;Acc:G5EDJ6]	0.137276	-0.0510113	0.123047	-0.0652403	5.99084	6.47353	0.003271	0.020961	0.137276	2.98389	0.00755713	0.0828355	-3.40179	-0.0510113	-1.14153	0.267662	0.566208	-6.17602	0.123047	2.70323	0.0139902	0.0751243	-4.20255	-0.0652403	-1.39361	0.179331	0.692704	-5.95779	6.001	6.10332	6.07091	6.14236	5.93573	5.94945	5.96221	5.98073	5.98575	5.96636	6.0787	6.11068	5.80992	5.9156	5.92109	5.91482
WBGene00045167	WBGene00045167	WBGene00045167	F43A11.8	NA		0.603015	0.805589	-0.313763	-0.111189	2.37717	5.63873	0.0060486	0.0333873	0.603015	2.98384	0.00755795	0.0828355	-2.66023	0.805589	3.94159	0.000858346	0.0360854	-0.489426	-0.313763	-1.42383	0.170517	0.38396	-5.50895	-0.111189	-0.509469	0.616219	0.913825	-5.89768	2.36693	2.46544	1.85033	1.46393	2.79242	1.92995	2.44931	2.31863	2.74742	2.69151	2.79069	3.2136	2.39744	2.43856	2.36764	1.68852
WBGene00007613	WBGene00007613	WBGene00007613	C15H11.1	182646	Major sperm protein [Source:UniProtKB/TrEMBL;Acc:Q9XVS6]	-0.329047	0.187429	-0.420296	0.0961803	2.51237	8.34307	0.000934073	0.00791757	-0.329047	-2.98316	0.00756932	0.082914	-2.68671	0.187429	1.58863	0.128447	0.399501	-4.78086	-0.420296	-3.61171	0.00182906	0.0179275	-1.45997	0.0961803	0.885834	0.386648	0.828053	-5.76019	2.17217	2.30827	2.4434	1.89289	2.63076	2.67172	2.62536	2.70935	2.51787	2.41646	2.57073	2.16256	2.82007	2.7694	2.69526	2.73628
WBGene00000657	WBGene00000657	WBGene00000657	col-81	174686	COLlagen [Source:UniProtKB/TrEMBL;Acc:Q20135]	-0.22351	0.364468	-0.518974	0.0690036	10.5759	23.1852	1.33122e-06	7.84824e-05	-0.22351	-2.98238	0.00758245	0.0829254	-4.08656	0.364468	4.68994	0.000154748	0.0142817	0.213167	-0.518974	-6.69361	1.99372e-06	0.000221213	4.0442	0.0690036	0.923039	0.367421	0.819668	-7.20178	10.1037	10.3344	10.3131	10.0567	10.6756	10.6945	10.615	10.9475	10.78	10.5445	10.4924	10.4486	10.8317	10.7218	10.7573	10.8976
WBGene00022504	WBGene00022504	WBGene00022504	mam-1	180439	MAM (Meprin, A5-protein, PTPmu) domain protein [Source:UniProtKB/TrEMBL;Acc:Q95Q40]	0.942787	-0.598666	1.35952	-0.18193	2.99032	11.9821	0.000119111	0.00160298	0.942787	2.98235	0.00758295	0.0829254	-2.70937	-0.598666	-2.47876	0.0226079	0.16767	-3.58984	1.35952	4.73004	0.000141277	0.00307222	0.906717	-0.18193	-0.516202	0.611597	0.913004	-5.92309	4.09964	3.36084	3.8685	4.18752	2.77962	2.58942	3.17792	1.30669	2.8984	3.48354	3.4451	3.28141	2.198	1.90818	3.20517	2.00934
WBGene00004496	WBGene00004496	WBGene00004496	rps-27	178538	40S ribosomal protein S27 [Source:UniProtKB/Swiss-Prot;Acc:Q9TXP0]	-0.262982	-0.24417	-0.107972	-0.0891597	7.9514	5.92622	0.00487381	0.028415	-0.262982	-2.98285	0.00757465	0.0829254	-3.68572	-0.24417	-2.78922	0.0116038	0.121708	-3.69141	-0.107972	-1.25318	0.225162	0.45377	-6.96036	-0.0891597	-1.02727	0.317041	0.793742	-6.70803	8.09041	8.03839	7.94883	7.84384	8.07628	7.78879	8.16647	8.33459	7.87801	7.5582	7.77687	7.72355	7.96057	7.93836	8.02846	8.06951
WBGene00015388	WBGene00015388	WBGene00015388	C03F11.2	182165		1.05588	-0.227652	0.920117	-0.363415	1.95329	6.21899	0.00392983	0.0241038	1.05588	2.98169	0.00759412	0.0830016	-2.50523	-0.227652	-0.838369	0.412121	0.692399	-5.64455	0.920117	2.86623	0.00980143	0.05866	-2.94667	-0.363415	-0.923906	0.366981	0.819491	-5.37305	2.7206	2.19309	2.58237	2.7439	1.92856	1.94657	2.26214	0.184031	1.76513	2.49029	2.43911	2.78175	1.03778	0.74851	2.02646	1.30911
WBGene00009229	WBGene00009229	WBGene00009229	F28G4.4	185082		1.51027	-0.58569	0.931936	-1.16403	-0.0129406	7.88828	0.0012491	0.0099084	1.51027	2.98142	0.00759863	0.0830049	-2.42331	-0.58569	-1.79534	0.0883283	0.331979	-4.18578	0.931936	2.60124	0.0174267	0.0881954	-3.12618	-1.16403	-2.20558	0.03977	0.476613	-3.65862	0.77064	0.570506	0.96775	1.26327	0.375826	0.0400487	0.105212	-0.734609	0.190658	0.617459	-0.289399	0.603341	-0.979635	-0.853965	0.409408	-3.84192
WBGene00015268	WBGene00015268	WBGene00015268	BE0003N10.3	182047		0.658553	-0.379011	1.34229	0.304727	0.349851	15.3168	2.48272e-05	0.000508539	0.658553	2.98011	0.00762076	0.0831908	-2.35967	-0.379011	-2.11455	0.0477431	0.241968	-3.76893	1.34229	6.01959	8.17835e-06	0.000529604	3.49501	0.304727	1.18231	0.251494	0.747676	-4.79332	0.876806	1.22659	0.764782	1.29871	-0.0121893	-0.389922	-0.471458	-0.393079	0.857231	0.540105	0.647567	0.434888	-0.0893027	-0.361007	0.34589	0.0627653
WBGene00010740	WBGene00010740	WBGene00010740	K10D3.6	172448		-0.460533	0.011777	-0.444499	0.0278111	3.93185	5.67354	0.00589106	0.0327558	-0.460533	-2.97992	0.00762407	0.0831908	-3.0026	0.011777	0.0725112	0.942944	0.980114	-6.31483	-0.444499	-2.84743	0.010215	0.0603489	-3.46127	0.0278111	0.18804	0.852815	0.969936	-6.52431	3.71209	3.65548	3.91483	3.45906	4.14559	4.25481	3.89274	4.33519	4.14745	3.49384	3.70277	3.41574	4.41594	4.02931	3.87915	4.43486
WBGene00255598	WBGene00255598	WBGene00255598	BE0003N10.6	25502968		1.01058	-0.73996	1.33919	-0.41135	4.32932	12.41	9.59761e-05	0.00135009	1.01058	2.97959	0.00762966	0.0831971	-2.99783	-0.73996	-2.81385	0.0109953	0.118601	-3.19422	1.33919	4.52531	0.000225148	0.00406832	0.14324	-0.41135	-1.12601	0.274017	0.766816	-5.79234	5.66736	4.73674	5.18243	5.62598	4.34991	3.70492	4.82833	2.77849	4.10962	4.63001	4.88744	4.62852	3.30838	3.23763	4.15872	3.41644
WBGene00012712	WBGene00012712	WBGene00012712	ttm-1	176715	Toxin-regulated Targets of MAPK [Source:UniProtKB/TrEMBL;Acc:O45923]	-0.212539	0.158987	-0.264742	0.106784	4.51707	9.47058	0.000470581	0.00460326	-0.212539	-2.97939	0.00763307	0.0831971	-3.14722	0.158987	2.15534	0.0440061	0.232475	-4.35642	-0.264742	-3.58535	0.00194268	0.0186645	-1.9848	0.106784	1.49527	0.15107	0.663362	-5.56297	4.30376	4.43793	4.37107	4.12965	4.69486	4.58188	4.54595	4.5382	4.58715	4.52099	4.39776	4.36497	4.83077	4.65578	4.64781	4.65111
WBGene00020704	WBGene00020704	WBGene00020704	T22F7.5	259996		1.16227	-0.385903	1.71963	0.171458	0.303025	9.65978	0.000421353	0.00423929	1.16227	2.97883	0.0076425	0.0832539	-2.36207	-0.385903	-1.38154	0.182951	0.472942	-4.76252	1.71963	4.39799	0.000301194	0.00495715	0.396546	0.171458	0.359791	0.722924	0.938888	-5.21203	1.27653	0.97092	1.02086	1.66743	-0.202259	-0.308763	0.273288	-2.14286	0.234577	1.09415	1.09904	1.01543	-0.66478	-0.538519	0.638736	-0.920207
WBGene00011190	WBGene00011190	WBGene00011190	swt-6	187765	Sugar transporter SWEET [Source:UniProtKB/TrEMBL;Acc:P92011]	0.593268	-0.137395	1.2422	0.511535	1.8302	14.4901	3.57929e-05	0.00065093	0.593268	2.97735	0.00766771	0.0833447	-2.54436	-0.137395	-0.809647	0.428046	0.705652	-5.62051	1.2422	5.78919	1.34265e-05	0.000741467	3.34201	0.511535	2.14355	0.0450579	0.49068	-3.81956	2.45526	2.01803	2.52838	2.44496	1.46799	1.33896	1.06668	0.595126	2.23399	2.232	2.34417	2.08877	1.69064	2.20468	1.46378	1.01378
WBGene00020902	WBGene00020902	WBGene00020902	jmjc-1	171932	Bifunctional lysine-specific demethylase and histidyl-hydroxylase NO66 [Source:UniProtKB/Swiss-Prot;Acc:O01658]	0.550994	-0.487513	0.525319	-0.513188	2.8635	12.3921	9.68359e-05	0.00135756	0.550994	2.97783	0.00765941	0.0833447	-2.69091	-0.487513	-3.17475	0.0049329	0.0804851	-2.13145	0.525319	3.31102	0.00362712	0.029229	-2.27239	-0.513188	-2.7112	0.0137506	0.345917	-3.01488	3.44502	3.32025	3.39223	3.34502	2.98315	2.7305	3.29975	2.33402	2.70902	2.98943	2.97096	2.92645	1.84761	2.21872	2.8406	2.41812
WBGene00014252	WBGene00014252	WBGene00014252	ZK1320.2	174520		-0.207827	-0.289156	-0.0513315	-0.132661	4.61956	9.56875	0.000444289	0.00441878	-0.207827	-2.97741	0.00766656	0.0833447	-3.13607	-0.289156	-4.24057	0.000432017	0.0245469	-0.0468993	-0.0513315	-0.772363	0.449286	0.674271	-6.87866	-0.132661	-1.94762	0.0662076	0.540189	-4.87569	4.85795	4.58795	4.70707	4.64883	4.85901	4.63669	4.73781	4.77653	4.41653	4.41936	4.39382	4.38438	4.72342	4.5235	4.5313	4.69648
WBGene00019436	WBGene00019436	WBGene00019436	K06A9.2	180493		-0.435951	-0.0917883	-0.0406539	0.303509	2.93011	3.32142	0.0415651	0.138457	-0.435951	-2.97767	0.00766226	0.0833447	-2.78772	-0.0917883	-0.606449	0.551308	0.788381	-5.89899	-0.0406539	-0.268207	0.791395	0.896607	-6.66208	0.303509	2.0698	0.0521721	0.505383	-4.2911	3.11702	2.50219	2.96765	2.8312	2.65899	2.9276	2.76355	3.18724	2.65348	2.88381	2.88364	2.60775	3.462	2.83466	3.24053	3.32034
WBGene00004119	WBGene00004119	WBGene00004119	pqn-31	179291	Prion-like-(Q/N-rich)-domain-bearing protein [Source:UniProtKB/TrEMBL;Acc:Q7JNW7]	-0.390211	0.244958	-0.237029	0.39814	4.63531	7.55679	0.00155236	0.0117288	-0.390211	-2.97661	0.00768024	0.0834349	-3.20206	0.244958	1.74606	0.0967532	0.346739	-5.05529	-0.237029	-1.65726	0.113687	0.301103	-5.77963	0.39814	2.9709	0.00777811	0.270454	-2.93806	4.00915	4.54162	4.57126	4.15887	4.43401	4.65956	4.56227	4.69841	4.32045	4.42743	5.13202	4.67968	4.99643	5.04854	4.92003	4.99251
WBGene00006364	WBGene00006364	WBGene00006364	syd-2	181255	Liprin-alpha [Source:UniProtKB/Swiss-Prot;Acc:Q21049]	0.272592	-0.308846	0.494337	-0.0871013	4.92562	17.0518	1.20187e-05	0.000327858	0.272592	2.97474	0.00771225	0.083725	-3.20366	-0.308846	-3.6569	0.00164936	0.0495811	-1.42689	0.494337	5.63269	1.88704e-05	0.000917958	2.5277	-0.0871013	-0.91984	0.369049	0.819707	-6.247	5.35932	5.25931	5.18389	5.30065	4.8095	4.66208	4.98185	4.62835	4.81216	5.04836	4.9586	5.04174	4.65778	4.60859	4.97091	4.51664
WBGene00003448	WBGene00003448	WBGene00003448	msp-55	177272	Major sperm protein 55/57 [Source:UniProtKB/Swiss-Prot;Acc:Q17856]	-0.216989	0.229311	-0.310929	0.135371	5.8111	12.5561	8.92524e-05	0.0012709	-0.216989	-2.97455	0.00771542	0.083725	-3.41362	0.229311	3.03997	0.00667073	0.0939037	-2.85532	-0.310929	-4.10396	0.000591135	0.00795294	-1.06064	0.135371	1.84704	0.0801837	0.570915	-5.29046	5.47582	5.78196	5.55971	5.40597	5.85718	5.84026	5.80076	6.01337	5.80912	5.6505	5.90527	5.83553	6.10255	6.08322	5.92246	5.92847
WBGene00007016	WBGene00007016	WBGene00007016	mdt-15	175817	Mediator of RNA polymerase II transcription subunit 15 [Source:UniProtKB/Swiss-Prot;Acc:Q21955]	0.131395	-0.0598344	0.185014	-0.00621607	7.34233	9.23187	0.000541953	0.00516827	0.131395	2.97411	0.00772294	0.0837606	-3.63005	-0.0598344	-1.38549	0.181759	0.471333	-6.08505	0.185014	4.20465	0.000469129	0.00672861	-1.08248	-0.00621607	-0.138204	0.891516	0.978671	-7.12592	7.42829	7.45879	7.40381	7.51705	7.24764	7.24099	7.36278	7.20122	7.29395	7.38445	7.48169	7.4217	7.23269	7.26404	7.29974	7.23657
WBGene00007530	WBGene00007530	WBGene00007530	C11H1.5	182525		1.04827	-0.697746	1.39441	-0.351607	2.30609	12.1798	0.000107734	0.0014735	1.04827	2.97373	0.00772949	0.0837857	-2.56381	-0.697746	-2.73207	0.0131419	0.129776	-2.97871	1.39441	4.57187	0.000202461	0.0038485	0.671941	-0.351607	-0.901664	0.378387	0.824765	-5.45632	3.51245	2.68381	3.18681	3.82995	1.92856	2.29704	2.484	0.543097	2.48188	2.69151	2.5425	2.52624	1.60525	1.20856	2.28538	1.01378
WBGene00013366	WBGene00013366	WBGene00013366	Y60A3A.21	353457		-0.336443	0.13577	-0.259346	0.212867	3.4414	6.05282	0.00443807	0.0264092	-0.336443	-2.97245	0.00775147	0.0839778	-2.92269	0.13577	1.14484	0.266323	0.565153	-5.57311	-0.259346	-2.18474	0.0414802	0.158797	-4.62218	0.212867	1.87867	0.0755317	0.562501	-4.73648	3.52883	3.29952	2.9744	3.15505	3.60775	3.38943	3.42405	3.49172	3.41974	3.20525	3.47528	3.29788	3.79329	3.53554	3.94494	3.49191
WBGene00000395	WBGene00000395	WBGene00000395	cdh-3	176085	Cadherin-3 [Source:UniProtKB/Swiss-Prot;Acc:P34616]	0.464277	-0.477383	0.887752	-0.0539085	4.20318	17.6116	9.61703e-06	0.00028519	0.464277	2.97134	0.00777065	0.0841001	-3.04074	-0.477383	-3.52419	0.0022339	0.0569209	-1.62325	0.887752	6.03211	7.96244e-06	0.000525947	3.5339	-0.0539085	-0.323759	0.749614	0.945033	-6.40612	4.89948	4.62453	4.65343	5.02453	3.76539	4.0699	4.18399	3.464	4.22298	4.39759	4.29997	4.29697	3.47811	3.83796	4.36903	3.64522
WBGene00018374	WBGene00018374	WBGene00018374	tag-343	181722		0.4517	-0.511967	0.558462	-0.405205	3.83927	15.7975	2.01949e-05	0.00044865	0.4517	2.97105	0.00777553	0.0841001	-2.93751	-0.511967	-3.91965	0.000902724	0.0368363	-0.687365	0.558462	4.14665	0.000535937	0.00741748	-0.627001	-0.405205	-2.60519	0.0172797	0.37544	-3.42432	4.5879	4.1864	4.21176	4.45039	3.72589	3.61418	4.20839	3.51216	3.80917	3.66757	3.99608	3.87677	3.44572	3.03834	3.67461	3.40087
WBGene00008388	WBGene00008388	WBGene00008388	D1086.1	179909		-0.542981	0.286577	-0.673855	0.155703	1.95987	7.69688	0.00141529	0.0108784	-0.542981	-2.97118	0.00777327	0.0841001	-2.59746	0.286577	1.39339	0.179395	0.469653	-4.87052	-0.673855	-3.40988	0.00289833	0.0246839	-1.76746	0.155703	0.896709	0.38096	0.824804	-5.63345	1.27653	1.61008	1.7438	1.29871	2.46475	2.17537	1.96753	2.27144	2.32821	1.5733	1.93031	1.23656	2.198	2.41437	2.5478	2.23696
WBGene00012439	WBGene00012439	WBGene00012439	Y12A6A.1	181482		-0.312639	0.146396	-0.289909	0.169127	4.24664	6.69785	0.00279022	0.0184798	-0.312639	-2.96862	0.00781765	0.0845093	-3.11338	0.146396	1.32815	0.199672	0.49362	-5.5535	-0.289909	-2.63928	0.0160607	0.0830146	-3.94988	0.169127	1.61202	0.123245	0.633283	-5.34229	3.82912	4.0062	4.09898	4.11978	4.38836	4.48562	3.93514	4.48404	4.32554	4.10705	4.10143	4.10446	4.64	4.46876	4.39672	4.43868
WBGene00012627	WBGene00012627	WBGene00012627	Y38H6C.15	189696		0.33636	-0.094576	0.282981	-0.147954	1.80537	5.99113	0.00464479	0.0273522	0.33636	2.96656	0.00785343	0.0848497	-2.54118	-0.094576	-0.91991	0.369013	0.659239	-5.43986	0.282981	2.61228	0.017019	0.0867198	-3.42104	-0.147954	-1.24951	0.226468	0.73362	-5.11386	1.99491	1.98378	2.06782	1.93855	1.78222	1.5495	1.77554	1.80338	1.9211	1.91716	1.90836	1.88587	1.48291	1.60037	1.65935	1.52569
WBGene00016023	WBGene00016023	WBGene00016023	prmt-6	182821	PRotein arginine MethylTransferase [Source:UniProtKB/TrEMBL;Acc:O61833]	-0.524188	0.231996	-0.703811	0.0523726	2.42864	8.05029	0.00112515	0.00911845	-0.524188	-2.96586	0.00786551	0.0848874	-2.70006	0.231996	1.18236	0.251475	0.551296	-5.2221	-0.703811	-3.76922	0.00127503	0.0137531	-1.09166	0.0523726	0.315227	0.755984	0.947619	-6.11119	2.01829	2.4404	1.99005	1.49482	2.80511	2.68168	2.54002	2.87635	2.60411	2.232	1.99424	1.94979	2.99812	2.36474	2.90812	2.90037
WBGene00002783	WBGene00002783	WBGene00002783	let-607	266837		0.217698	-0.0827395	0.202927	-0.0975107	6.07107	6.58405	0.00302363	0.0197194	0.217698	2.96603	0.00786261	0.0848874	-3.45016	-0.0827395	-1.17256	0.255292	0.55492	-6.1618	0.202927	2.81046	0.0110772	0.0636979	-3.99687	-0.0975107	-1.30056	0.208776	0.717649	-6.08391	6.2522	6.1073	6.19524	6.32641	5.96571	5.96891	6.22827	5.86497	6.09625	6.07062	6.20789	6.17673	5.83045	5.79079	6.0624	5.98833
WBGene00009257	WBGene00009257	WBGene00009257	F29G6.1	181339		0.418453	-0.312191	0.64817	-0.0824732	3.46216	12.3092	0.000100943	0.00139806	0.418453	2.96507	0.00787943	0.0849447	-2.89339	-0.312191	-2.51643	0.0208773	0.162118	-3.55432	0.64817	4.83121	0.000112334	0.00265382	1.03198	-0.0824732	-0.549507	0.588981	0.906089	-6.12712	3.80914	3.87222	3.8685	3.99028	3.12146	3.15205	3.65976	2.93809	3.26951	3.73421	3.59006	3.77458	2.89395	3.18139	3.3659	3.14442
WBGene00010706	WBGene00010706	WBGene00010706	cyp-14A2	187184	CYtochrome P450 family [Source:UniProtKB/TrEMBL;Acc:Q27505]	0.368473	0.294399	0.230249	0.156176	2.72888	6.14567	0.00414572	0.0251006	0.368473	2.96527	0.00787594	0.0849447	-2.77114	0.294399	2.45595	0.0237201	0.170947	-3.49203	0.230249	1.75313	0.0955037	0.2705	-5.15354	0.156176	1.15381	0.262713	0.756619	-5.46657	2.80371	2.53803	2.74902	2.84326	2.57258	2.14688	2.56184	2.75581	2.952	3.24236	2.80264	3.03848	2.80738	2.66048	2.58953	2.55109
WBGene00022608	WBGene00022608	WBGene00022608	madf-9	191167	MADF domain transcription factor [Source:UniProtKB/TrEMBL;Acc:H2KZH8]	0.516107	-0.0553522	0.48122	-0.0902391	2.32641	5.75148	0.00555438	0.0312355	0.516107	2.9648	0.00788411	0.0849488	-2.64865	-0.0553522	-0.358953	0.72354	0.88655	-5.95098	0.48122	2.84791	0.0102042	0.0603212	-3.06904	-0.0902391	-0.481826	0.635367	0.919335	-5.8476	2.92002	2.47779	2.6764	2.31252	2.39931	1.91313	2.37733	1.78109	2.34834	2.76134	2.39242	2.67233	1.87219	1.8003	2.44546	2.00934
WBGene00011796	WBGene00011796	WBGene00011796	T16G1.2	188552		0.870515	-0.56332	1.20545	-0.228382	1.69216	11.737	0.000135089	0.00175181	0.870515	2.96362	0.00790479	0.0851252	-2.49386	-0.56332	-2.53368	0.0201271	0.159895	-3.23775	1.20545	4.58452	0.000196709	0.00377254	0.7921	-0.228382	-0.701518	0.491381	0.870539	-5.46318	2.7206	2.01803	2.48179	2.84326	1.14768	1.09236	2.20784	0.489122	1.85229	1.90178	2.20702	1.77261	0.64003	0.709277	1.60612	1.27534
WBGene00003567	WBGene00003567	WBGene00003567	ncx-2	178918	Na/Ca eXchangers [Source:UniProtKB/TrEMBL;Acc:H2KYP2]	-0.131454	0.105067	-0.0766286	0.159893	7.37563	9.69055	0.000413896	0.00418344	-0.131454	-2.96255	0.00792349	0.0852801	-3.6712	0.105067	2.34708	0.0297689	0.190446	-4.49992	-0.0766286	-1.6928	0.106628	0.288836	-6.24875	0.159893	3.56279	0.00204546	0.137301	-2.07167	7.26253	7.22501	7.29887	7.29702	7.21176	7.3802	7.36394	7.42479	7.42115	7.3248	7.40292	7.35539	7.5527	7.43761	7.57761	7.4719
WBGene00044676	WBGene00044676	WBGene00044676	fbxa-42	4363055	F-box A protein [Source:UniProtKB/TrEMBL;Acc:Q2WF60]	0.425225	0.0557504	0.292813	-0.0766612	2.32203	4.34233	0.0170216	0.0731138	0.425225	2.96183	0.0079361	0.0853693	-2.66303	0.0557504	0.423427	0.676681	0.861943	-5.90529	0.292813	2.05958	0.0532335	0.186907	-4.56423	-0.0766612	-0.500202	0.622608	0.915687	-5.85723	2.58622	2.64051	2.43364	2.22311	2.2588	2.13242	2.484	1.80338	2.4356	2.69151	2.27723	2.69737	2.09736	2.02462	2.23367	2.0697
WBGene00021870	WBGene00021870	WBGene00021870	samt-1	177075	SAM (S-Adenosyl Methionine) Transporter [Source:UniProtKB/TrEMBL;Acc:Q9N3A9]	0.376405	-0.361792	0.603219	-0.134978	5.05209	14.1716	4.13646e-05	0.000717882	0.376405	2.96075	0.00795514	0.0855276	-3.25244	-0.361792	-3.14007	0.00533249	0.0830795	-2.58142	0.603219	5.00063	7.66546e-05	0.00210268	1.08798	-0.134978	-1.02213	0.319403	0.793943	-6.16425	5.70387	5.31891	5.31325	5.63467	4.84064	4.91109	5.1729	4.50118	4.95026	5.21784	5.13675	5.16131	4.75349	4.57078	5.02261	4.61443
WBGene00171559	WBGene00171559	WBGene00171559	21ur-6898	NA		-2.15348	-1.22783	-0.30385	0.621806	-2.4242	3.10494	0.0507141	0.158808	-2.15348	-2.95977	0.00797242	0.0856666	-3.01965	-1.22783	-1.58202	0.12995	0.402527	-4.40126	-0.30385	-0.471416	0.642646	0.811903	-5.15412	0.621806	1.06254	0.301148	0.783562	-4.67487	-2.2666	-1.74938	-3.54395	-2.38458	-2.35109	-2.10026	-2.3989	-2.14286	-6.33342	-1.58739	-2.0431	-6.33342	-0.979635	-1.60866	-2.05155	-1.74137
WBGene00004474	WBGene00004474	WBGene00004474	rps-5	178012	40S ribosomal protein S5 [Source:UniProtKB/Swiss-Prot;Acc:P49041]	-0.091889	-0.0475361	-0.0374211	0.00693177	10.6089	3.69719	0.0296683	0.10936	-0.091889	-2.95896	0.00798689	0.0857755	-4.1241	-0.0475361	-1.53943	0.139989	0.417831	-6.32107	-0.0374211	-1.20804	0.241676	0.474275	-7.38817	0.00693177	0.222517	0.826257	0.964693	-7.59502	10.6379	10.6073	10.5711	10.5878	10.7318	10.5626	10.6302	10.6342	10.5766	10.5214	10.542	10.5664	10.6886	10.6732	10.5832	10.6281
WBGene00021529	WBGene00021529	WBGene00021529	Y41G9A.5	189838		1.02044	-1.09064	1.63013	-0.480955	1.73065	19.8827	4.08934e-06	0.000166796	1.02044	2.95846	0.00799575	0.0858239	-2.48033	-1.09064	-4.55085	0.000212402	0.017692	0.74107	1.63013	5.76392	1.41823e-05	0.0007653	3.28892	-0.480955	-1.27847	0.216294	0.725757	-4.93525	3.10615	2.52618	2.80307	3.395	0.886257	1.31355	2.07762	0.645344	1.48508	2.15626	1.79328	1.9288	1.34924	-0.129992	1.40266	0.839836
WBGene00010204	WBGene00010204	WBGene00010204	F57F5.1	179645		-0.221791	-0.0530817	-0.226993	-0.058283	8.70177	6.38637	0.00348183	0.021949	-0.221791	-2.95783	0.00800679	0.0858491	-3.85132	-0.0530817	-0.705029	0.489243	0.749501	-6.94734	-0.226993	-3.0494	0.00653183	0.0444534	-3.86964	-0.058283	-0.786234	0.44131	0.849861	-7.03746	8.64139	8.66748	8.62476	8.52217	8.95838	8.70268	8.77429	8.95846	8.75637	8.49069	8.56645	8.40606	8.97035	8.63645	8.73092	8.82073
WBGene00008661	WBGene00008661	WBGene00008661	F10G8.1	184322	Protein-tyrosine-phosphatase [Source:UniProtKB/TrEMBL;Acc:G8JZG5]	0.190097	0.146084	0.0637386	0.0197256	4.92401	4.38898	0.0163693	0.0712102	0.190097	2.95788	0.00800593	0.0858491	-3.269	0.146084	2.32018	0.0314701	0.195636	-4.17696	0.0637386	0.97613	0.341118	0.577893	-6.73457	0.0197256	0.296371	0.770123	0.950383	-6.65981	4.9581	4.87161	4.89303	4.94008	4.85292	4.71883	4.94289	4.88239	4.922	5.15437	5.02642	5.15002	4.87095	4.92128	4.89805	4.77108
WBGene00013392	WBGene00013392	WBGene00013392	Y62H9A.4	190461		-0.302771	0.462183	-0.700814	0.0641396	4.90141	20.3329	3.48155e-06	0.000149155	-0.302771	-2.9563	0.00803399	0.085986	-3.29005	0.462183	4.15742	0.000522852	0.0272252	-0.239739	-0.700814	-6.37126	3.88706e-06	0.000345808	4.17627	0.0641396	0.634172	0.533439	0.887004	-6.5644	4.35057	4.60495	4.54883	4.09479	5.20854	5.21714	4.76157	5.34428	4.85851	4.91492	4.86197	4.90332	5.21875	5.23448	5.15822	5.13115
WBGene00003482	WBGene00003482	WBGene00003482	mua-3	176430	Transmembrane cell adhesion receptor mua-3 [Source:UniProtKB/Swiss-Prot;Acc:P34576]	0.217397	-0.217892	0.385641	-0.0496479	9.19727	14.8045	3.10932e-05	0.000587748	0.217397	2.95649	0.00803069	0.085986	-3.91796	-0.217892	-3.09095	0.00595283	0.08862	-3.25679	0.385641	5.3466	3.54091e-05	0.00136607	1.26588	-0.0496479	-0.661081	0.516401	0.881234	-7.16226	9.59764	9.28053	9.37566	9.60676	9.05699	9.1513	9.16466	8.88868	9.22069	9.27083	9.22983	9.22508	8.94704	8.91481	9.22314	9.00219
WBGene00009997	WBGene00009997	WBGene00009997	F53F4.15	3565738		1.97342	-0.960846	1.6639	-1.27036	-2.04261	9.74328	0.000401454	0.00407856	1.97342	2.95594	0.00804051	0.085986	-3.05962	-0.960846	-2.36099	0.0289233	0.187998	-3.59745	1.6639	3.4521	0.0026329	0.0231522	-1.739	-1.27036	-1.77469	0.0917784	0.59212	-4.27615	-0.59119	-0.56178	-0.830291	-0.71454	-1.6511	-2.78697	-1.44686	-3.9234	-1.94706	-1.42345	-0.766106	-2.47532	-6.33342	-4.12098	-3.84463	-2.04842
WBGene00006363	WBGene00006363	WBGene00006363	syd-1	174230	Rho GTPase-activating protein syd-1 [Source:UniProtKB/Swiss-Prot;Acc:Q86NH1]	0.419298	-0.0481514	0.342705	-0.124745	2.28919	5.21596	0.00838096	0.0429375	0.419298	2.95589	0.00804132	0.085986	-2.66096	-0.0481514	-0.376113	0.710949	0.880053	-5.91936	0.342705	2.48789	0.0221764	0.105049	-3.77788	-0.124745	-0.827841	0.417914	0.839975	-5.63392	2.10822	2.53803	2.52838	2.7567	2.14363	2.14688	2.16573	2.15494	2.28709	2.36131	2.75423	2.51219	2.07636	2.05624	2.23367	1.73896
WBGene00007806	WBGene00007806	WBGene00007806	clec-230	183006	C-type LECtin [Source:UniProtKB/TrEMBL;Acc:O45272]	0.949487	-0.280007	0.535768	-0.693726	1.07867	5.93914	0.00482727	0.028215	0.949487	2.95607	0.00803819	0.085986	-2.42676	-0.280007	-1.13347	0.270947	0.56956	-5.11776	0.535768	2.00152	0.059645	0.200714	-4.3854	-0.693726	-2.05648	0.0535594	0.50758	-3.86201	1.65035	1.87588	1.28242	1.58371	1.29887	0.757529	1.88342	0.114429	1.06611	1.29587	1.28091	1.6497	0.00261667	0.129775	1.0105	0.213054
WBGene00020414	WBGene00020414	WBGene00020414	T10E9.4	172362		-0.130762	0.127464	-0.177701	0.0805257	7.72842	11.7455	0.000134496	0.00175102	-0.130762	-2.95475	0.00806168	0.086114	-3.73376	0.127464	2.85097	0.0101359	0.113579	-3.53538	-0.177701	-3.95278	0.000836573	0.0100501	-1.7027	0.0805257	1.80939	0.0860462	0.58091	-5.63118	7.59017	7.65755	7.58058	7.50998	7.85581	7.72788	7.65209	7.83564	7.66859	7.71546	7.72404	7.75483	7.90953	7.82594	7.78976	7.85547
WBGene00021401	WBGene00021401	WBGene00021401	prdx-6	176837	PeRoxireDoXin [Source:UniProtKB/TrEMBL;Acc:Q8MXT1]	0.254575	-0.0784797	0.117958	-0.215097	4.26481	5.53229	0.00655979	0.0356598	0.254575	2.95473	0.00806202	0.086114	-3.10751	-0.0784797	-0.968867	0.344637	0.637918	-6.01246	0.117958	1.42825	0.169257	0.382418	-6.08192	-0.215097	-2.45397	0.023819	0.41121	-3.84918	4.57218	4.33981	4.35047	4.36101	4.21854	4.23802	4.26268	4.39511	4.47032	4.33313	4.16761	4.23419	4.00257	3.9046	4.09736	4.27314
WBGene00012947	WBGene00012947	WBGene00012947	Y47H9C.1	173061		2.35745	0.473156	1.79413	-0.0901598	-3.4168	4.59571	0.0137905	0.0626649	2.35745	2.95406	0.00807399	0.0861488	-3.27052	0.473156	0.781676	0.443921	0.716938	-4.72995	1.79413	2.18653	0.0413306	0.158522	-3.79317	-0.0901598	-0.092808	0.927016	0.983722	-4.74539	-2.80915	-2.30458	-2.353	-3.79384	-2.89112	-6.33342	-6.33342	-3.9234	-2.158	-1.42345	-1.736	-3.87389	-6.33342	-6.33342	-6.33342	-2.439
WBGene00015624	WBGene00015624	WBGene00015624	C09B8.5	182440		-1.24983	-0.0113582	-0.947877	0.290591	-1.15961	4.49877	0.0149397	0.0665596	-1.24983	-2.95428	0.00807015	0.0861488	-2.5496	-0.0113582	-0.0226376	0.982173	0.994367	-4.94427	-0.947877	-2.11236	0.0479518	0.174665	-3.75535	0.290591	0.810359	0.427647	0.844508	-4.99194	-2.80915	-1.18461	-0.739171	-2.92357	-0.828299	-1.45125	-0.385455	-0.203374	-1.32029	-1.58739	-2.43377	-1.77871	-0.40648	-0.202963	-0.298166	-0.920207
WBGene00015580	WBGene00015580	WBGene00015580	cls-1	176064		0.168192	0.00194043	0.122876	-0.0433752	6.17035	4.54505	0.0143785	0.0646092	0.168192	2.94974	0.00815166	0.0868837	-3.50758	0.00194043	0.0349379	0.972489	0.989728	-6.8626	0.122876	2.16431	0.0432204	0.162904	-5.27891	-0.0433752	-0.744993	0.465282	0.860745	-6.6673	6.2827	6.2519	6.16901	6.27618	6.12473	6.08139	6.25195	6.00137	6.1337	6.32311	6.26407	6.25998	6.10514	6.03544	6.16718	5.99353
WBGene00010403	WBGene00010403	WBGene00010403	otpl-8	186752	OToPetrin-Like [Source:UniProtKB/TrEMBL;Acc:G5EDX5]	0.75253	0.237985	0.179495	-0.335049	1.76248	3.09412	0.0512255	0.159827	0.75253	2.94974	0.00815167	0.0868837	-2.56769	0.237985	1.04902	0.307173	0.602792	-5.32931	0.179495	0.721845	0.479074	0.698333	-6.10132	-0.335049	-1.21977	0.237296	0.738541	-5.11236	1.65035	1.71818	2.10518	1.84575	1.80766	1.31355	2.16573	1.42641	1.46679	2.42724	2.43911	2.28325	1.24017	0.963834	1.87719	1.37438
WBGene00021018	WBGene00021018	WBGene00021018	W04B5.1	NA		-0.336645	0.137193	-0.281837	0.192001	2.99395	6.02197	0.00454017	0.0269032	-0.336645	-2.94775	0.00818765	0.0872201	-2.87288	0.137193	1.13298	0.271149	0.569822	-5.46482	-0.281837	-2.33033	0.0308175	0.131211	-4.23141	0.192001	1.68351	0.108437	0.613711	-4.9342	2.50577	2.89203	3.02076	2.55164	2.91454	3.21515	3.06026	3.03545	2.95856	3.02536	2.97096	2.6849	3.33515	3.31153	3.04441	3.33681
WBGene00015356	WBGene00015356	WBGene00015356	tag-278	180658	Putative protein tag-278 [Source:UniProtKB/Swiss-Prot;Acc:Q11102]	0.233984	-0.226908	0.303707	-0.157186	5.09726	12.3504	9.88763e-05	0.0013791	0.233984	2.94714	0.00819862	0.0872405	-3.29922	-0.226908	-3.04841	0.00654635	0.0930816	-2.76411	0.303707	3.98609	0.000774945	0.00950632	-1.23212	-0.157186	-1.93954	0.0672436	0.543809	-4.94804	5.36845	5.17835	5.39975	5.42414	5.06295	5.02896	5.08148	4.97367	4.98443	5.21629	5.03911	5.23371	4.92775	4.67881	5.04528	4.90411
WBGene00012750	WBGene00012750	WBGene00012750	faah-6	176596	Fatty Acid Amide Hydrolase homolog [Source:UniProtKB/TrEMBL;Acc:Q9U2I8]	-0.609746	0.0433039	-0.722028	-0.0689785	1.12031	6.87135	0.00247162	0.0168326	-0.609746	-2.94737	0.00819456	0.0872405	-2.48487	0.0433039	0.192057	0.84971	0.943486	-5.48939	-0.722028	-3.44935	0.00264942	0.0232457	-1.55492	-0.0689785	-0.364684	0.719326	0.938769	-5.71632	1.0227	0.424955	0.994547	0.531266	1.49956	1.5495	1.41713	1.45485	1.06611	0.415692	0.537449	1.16655	1.87219	1.29059	1.52241	1.01378
WBGene00021068	WBGene00021068	WBGene00021068	W06H8.6	3564781		0.200266	-0.114572	0.210522	-0.104317	6.12277	7.99383	0.00116673	0.00938185	0.200266	2.94667	0.00820724	0.0872405	-3.49851	-0.114572	-1.7551	0.0951575	0.344056	-5.37538	0.210522	3.15877	0.00511327	0.0375836	-3.26382	-0.104317	-1.50579	0.148368	0.661163	-5.82153	6.37504	6.19785	6.21246	6.36454	6.03602	6.10287	6.224	5.89122	6.09253	6.13122	6.21573	6.24519	5.99755	5.8774	6.09658	5.89966
WBGene00001694	WBGene00001694	WBGene00001694	grd-5	179244	GRounDhog (Hedgehog-like family) [Source:UniProtKB/TrEMBL;Acc:O16462]	0.36246	-0.180773	0.322266	-0.220967	6.26701	7.18904	0.00198695	0.0141758	0.36246	2.94689	0.00820333	0.0872405	-3.51256	-0.180773	-1.5609	0.13485	0.409415	-5.70188	0.322266	2.71624	0.0136013	0.0733295	-4.23346	-0.220967	-1.75835	0.0945891	0.59981	-5.45732	6.62305	6.4222	6.46507	6.62492	6.23199	6.06054	6.62782	5.86894	6.17796	6.47242	6.37027	6.37891	5.9053	5.85735	6.29566	5.88574
WBGene00021263	WBGene00021263	WBGene00021263	Y22D7AR.10	175321		-1.1621	0.211454	-1.46362	-0.0900736	-0.0107217	7.33627	0.00179867	0.0131132	-1.1621	-2.94603	0.00821893	0.0873178	-2.42552	0.211454	0.452785	0.655769	0.851813	-5.07078	-1.46362	-3.64723	0.00168627	0.0168612	-1.09614	-0.0900736	-0.286933	0.777232	0.952667	-5.51547	-0.218912	-0.464006	-1.03186	-1.21659	-0.104096	0.900911	0.644296	1.30669	0.544765	-0.528671	-1.08045	-1.77871	0.320969	0.668948	0.34589	1.13172
WBGene00006495	WBGene00006495	WBGene00006495	cpna-1	173753	Copine family protein 1 [Source:UniProtKB/Swiss-Prot;Acc:H2KYS8]	-0.136578	0.020182	-0.0284174	0.128343	6.82731	4.68552	0.0128119	0.0592172	-0.136578	-2.94576	0.00822372	0.0873217	-3.62687	0.020182	0.433752	0.669294	0.858962	-6.85085	-0.0284174	-0.605388	0.551998	0.752275	-7.38477	0.128343	2.74368	0.0128145	0.335335	-3.76525	6.7852	6.6945	6.81295	6.80671	6.83554	6.68712	6.88251	6.8129	6.72533	6.84682	6.8421	6.77343	6.92731	6.90193	7.00045	6.89951
WBGene00019487	WBGene00019487	WBGene00019487	ephx-1	173742	EPHeXin (Eph-interacting GEF) homolog [Source:UniProtKB/TrEMBL;Acc:Q965J0]	0.286314	-0.151995	0.43237	-0.00593857	5.02577	10.1958	0.000310134	0.00333796	0.286314	2.94388	0.00825801	0.0876388	-3.30225	-0.151995	-1.66754	0.111605	0.372143	-5.32909	0.43237	4.51696	0.000229479	0.0041277	0.00658536	-0.00593857	-0.0584765	0.953972	0.991399	-6.69927	5.33158	5.24493	5.17513	5.408	4.72522	4.95488	5.11875	4.5282	5.05042	5.12486	5.16942	5.19027	4.9625	4.76982	4.96828	4.68044
WBGene00013394	WBGene00013394	WBGene00013394	ule-5	181365	Uterine Lumin Expressed/locailized [Source:UniProtKB/TrEMBL;Acc:Q9XWT3]	-0.339559	0.405607	-0.706684	0.0384825	6.175	16.5128	1.49707e-05	0.000371913	-0.339559	-2.94106	0.00830984	0.0880468	-3.54862	0.405607	3.3061	0.00366774	0.0706767	-2.31777	-0.706684	-5.84396	1.19269e-05	0.000694857	2.81932	0.0384825	0.338802	0.73843	0.941692	-6.95323	5.5992	5.91171	5.8521	5.43014	6.47765	6.49212	6.04004	6.7171	6.30826	6.12957	6.04513	5.95716	6.42261	6.55508	6.35433	6.50334
WBGene00011486	WBGene00011486	WBGene00011486	T05E12.3	180135		-0.749673	0.233353	-1.39628	-0.413253	1.73222	12.9379	7.40065e-05	0.00110143	-0.749673	-2.94109	0.0083093	0.0880468	-2.58171	0.233353	0.796571	0.435423	0.710955	-5.32539	-1.39628	-5.40291	3.12618e-05	0.00125193	2.54544	-0.413253	-1.92804	0.0687458	0.547877	-4.34424	1.27653	1.46867	1.1927	0.270706	2.57258	2.66168	2.04702	2.73277	1.8802	1.17313	1.09904	0.890705	2.65991	2.04052	1.83154	1.81145
WBGene00022246	WBGene00022246	WBGene00022246	acp-7	190656	ACid Phosphatase family [Source:UniProtKB/TrEMBL;Acc:Q9GUF1]	-0.36175	0.480301	-0.618902	0.223149	3.95859	14.4332	3.67244e-05	0.000661776	-0.36175	-2.94132	0.00830501	0.0880468	-3.13054	0.480301	3.50142	0.00235303	0.0583825	-1.52871	-0.618902	-4.51843	0.000228714	0.00411769	0.280751	0.223149	1.81768	0.0847243	0.578572	-4.9841	2.99266	3.58299	3.7118	3.46687	4.06348	4.24139	3.79022	4.32367	4.10075	3.82669	4.01675	3.88224	4.53617	4.24356	4.17708	4.3603
WBGene00220159	WBGene00220159	WBGene00220159	Y44A6C.3	NA		-1.06922	0.280357	-0.275947	1.07363	-0.932913	5.03585	0.00966127	0.047858	-1.06922	-2.94082	0.00831429	0.0880468	-2.48036	0.280357	0.635339	0.532693	0.778741	-4.89945	-0.275947	-0.614623	0.546006	0.748473	-5.29732	1.07363	2.87927	0.00952434	0.29679	-2.77777	-1.87325	-1.53561	-0.927556	-1.68548	-1.95905	-0.882688	-1.44686	-0.393079	-0.627276	-1.27625	-0.394633	-2.47532	0.390676	-0.129992	-0.40339	-0.0186896
WBGene00001758	WBGene00001758	WBGene00001758	gst-10	178725	Glutathione S-transferase P 10 [Source:UniProtKB/Swiss-Prot;Acc:Q9N4X8]	-0.272893	-0.163812	-0.39564	-0.286559	5.69965	13.5535	5.51197e-05	0.000890117	-0.272893	-2.94056	0.00831903	0.0880498	-3.42887	-0.163812	-1.76819	0.0928881	0.339694	-5.23534	-0.39564	-4.43609	0.000276056	0.00469585	-0.31644	-0.286559	-3.20709	0.00458661	0.208723	-2.62694	5.62228	5.52197	5.54618	5.78438	6.00885	5.77194	6.28429	5.95608	5.32128	5.45363	5.54693	5.50236	5.70609	5.7849	5.81661	5.56074
WBGene00014139	WBGene00014139	WBGene00014139	nstp-5	191452	Nucleotide Sugar TransPorter family [Source:UniProtKB/TrEMBL;Acc:O02345]	-0.172368	0.0342804	-0.157214	0.0494345	5.63053	5.56672	0.00638943	0.0348801	-0.172368	-2.93997	0.00832989	0.0881175	-3.44192	0.0342804	0.579522	0.568963	0.799372	-6.56566	-0.157214	-2.65501	0.0155259	0.0809065	-4.22657	0.0494345	0.842283	0.409981	0.835357	-6.51918	5.52154	5.65033	5.47898	5.47537	5.56436	5.68048	5.74345	5.75349	5.60572	5.49265	5.56107	5.60849	5.82731	5.81755	5.63754	5.66386
WBGene00010948	WBGene00010948	WBGene00010948	M195.2	174337		1.22893	-0.611386	1.53431	-0.306005	1.33288	9.97567	0.000351324	0.00367903	1.22893	2.93818	0.00836293	0.0884196	-2.4818	-0.611386	-2.12399	0.0468529	0.23954	-3.91698	1.53431	4.15981	0.000519986	0.0072424	-0.0787243	-0.306005	-0.640675	0.529293	0.885232	-5.35394	2.52222	2.17803	2.11742	2.53687	1.26253	1.20719	1.41713	-1.01752	0.991279	1.90178	1.93031	2.23276	0.0890286	0.00573025	1.20204	0.588
WBGene00016234	WBGene00016234	WBGene00016234	C29G2.6	183035		-0.286681	0.142621	-0.46199	-0.0326873	4.07303	10.2522	0.000300455	0.00325685	-0.286681	-2.93635	0.0083968	0.0886807	-3.13068	0.142621	1.399	0.177732	0.468491	-5.41353	-0.46199	-4.64174	0.000172675	0.00349787	0.497935	-0.0326873	-0.343691	0.734807	0.94106	-6.50512	3.661	3.81494	3.89719	3.848	4.31485	4.25481	4.06683	4.51813	4.15318	3.8943	3.73431	3.99257	4.37783	4.20882	4.14011	4.27314
WBGene00017483	WBGene00017483	WBGene00017483	lgc-22	184533	Ligand-Gated ion Channel [Source:UniProtKB/TrEMBL;Acc:I2HA93]	0.260147	-0.126517	0.397804	0.0111396	5.21185	10.1146	0.000324669	0.00345858	0.260147	2.9354	0.00841453	0.0886807	-3.35825	-0.126517	-1.51259	0.146642	0.42698	-5.58643	0.397804	4.55496	0.000210421	0.00392059	0.0576755	0.0111396	0.120929	0.905001	0.981156	-6.73851	5.59143	5.30857	5.27004	5.64331	5.16982	5.15948	4.93456	4.88762	5.35649	5.25614	5.30793	5.30469	5.1067	5.04066	5.17887	4.86491
WBGene00007984	WBGene00007984	WBGene00007984	irx-1	172789	Putative iroquois-class homeodomain protein irx-1 [Source:UniProtKB/Swiss-Prot;Acc:Q93348]	0.405393	-0.00574951	0.29133	-0.119813	3.3951	4.54728	0.014352	0.0645382	0.405393	2.93568	0.00840935	0.0886807	-2.95457	-0.00574951	-0.0453844	0.964269	0.987007	-6.28823	0.29133	2.15622	0.043928	0.164679	-4.6885	-0.119813	-0.821419	0.421473	0.841285	-5.94901	3.75449	3.54826	3.47544	3.52788	3.20999	3.02474	3.69473	3.11779	3.25892	3.65845	3.72177	3.68977	2.99812	3.06966	3.20517	3.33681
WBGene00018292	WBGene00018292	WBGene00018292	F41E6.11	179245		1.13701	-0.285883	0.539429	-0.883466	0.825894	5.58263	0.00631236	0.0345535	1.13701	2.9354	0.00841456	0.0886807	-2.44401	-0.285883	-1.01934	0.320692	0.615457	-5.18217	0.539429	1.75283	0.0955566	0.270541	-4.72426	-0.883466	-2.16781	0.0429182	0.486162	-3.67566	1.87193	0.935524	1.50376	1.26327	0.566746	0.831	1.46422	0.313905	0.436108	1.14728	1.4424	1.67513	-0.66478	0.495312	0.638736	-0.920207
WBGene00008375	WBGene00008375	WBGene00008375	D1054.8	183917		-0.306966	0.315673	-0.159224	0.463415	4.32731	11.8998	0.000124228	0.00165554	-0.306966	-2.93633	0.00839724	0.0886807	-3.22394	0.315673	2.83449	0.0105093	0.115696	-3.01825	-0.159224	-1.38368	0.182306	0.399482	-6.09064	0.463415	4.27193	0.000402033	0.0543846	-0.0261884	3.94958	3.94967	4.06145	4.25222	4.33249	3.97585	4.29885	4.26866	4.21478	4.45667	4.44046	4.39207	4.49719	5.00263	4.53842	4.5906
WBGene00016081	WBGene00016081	WBGene00016081	C25A6.1	178923	Serine/threonine-protein phosphatase [Source:UniProtKB/TrEMBL;Acc:Q4R171]	0.392442	0.181309	0.0845869	-0.126546	1.90724	3.06878	0.0524455	0.162555	0.392442	2.93568	0.00840933	0.0886807	-2.63616	0.181309	1.44251	0.165246	0.452463	-4.90464	0.0845869	0.631882	0.534903	0.741116	-6.20183	-0.126546	-0.894991	0.381855	0.824804	-5.49425	2.10822	1.9487	1.93578	1.74657	1.61935	2.07309	1.75675	1.88924	2.12153	2.14324	2.07529	2.10757	1.77126	1.62166	2.04657	1.46706
WBGene00018227	WBGene00018227	WBGene00018227	nep-15	185513	NEPrilysin metallopeptidase family [Source:UniProtKB/TrEMBL;Acc:G4SHR1]	1.06013	-0.746718	1.19251	-0.614341	1.06945	11.8831	0.000125294	0.00166413	1.06013	2.93377	0.00844492	0.0888584	-2.45951	-0.746718	-2.94806	0.00818198	0.103479	-2.4213	1.19251	4.08289	0.000620439	0.0081733	-0.236046	-0.614341	-1.57717	0.131062	0.641027	-4.47611	2.27283	1.79919	1.85033	2.22311	0.306126	1.06216	1.53209	0.0412978	0.645808	1.80589	1.21089	1.45787	-0.40648	-0.0605356	1.0509	0.139866
WBGene00021791	WBGene00021791	WBGene00021791	Y51H7C.13	190180		0.844503	-0.565021	0.902075	-0.507448	4.22615	10.0084	0.000344831	0.00362063	0.844503	2.93402	0.0084403	0.0888584	-3.08205	-0.565021	-2.4286	0.0251211	0.175826	-3.90993	0.902075	3.5997	0.00188	0.0182636	-1.9459	-0.507448	-1.6774	0.10964	0.614441	-5.08824	5.43078	4.80942	4.52605	5.14626	4.074	4.09994	4.68661	3.14423	4.10962	4.52852	4.48193	4.3959	3.42925	3.06966	4.38097	3.28683
WBGene00012886	WBGene00012886	WBGene00012886	Y45F10D.6	189925		-0.250774	0.0788469	-0.214139	0.115482	3.49565	5.66335	0.0059367	0.0329538	-0.250774	-2.93388	0.00844288	0.0888584	-3.00984	0.0788469	0.894474	0.382125	0.670158	-5.83914	-0.214139	-2.42498	0.0253125	0.114951	-4.19349	0.115482	1.3485	0.193162	0.707127	-5.50861	3.37428	3.34744	3.38718	3.22119	3.40597	3.61938	3.53848	3.62282	3.43394	3.308	3.53381	3.42326	3.86239	3.64874	3.70657	3.46968
WBGene00022375	WBGene00022375	WBGene00022375	Y94H6A.2	190800		-0.761125	0.639543	-0.483603	0.917065	-0.181189	8.14204	0.001061	0.00873113	-0.761125	-2.93309	0.00845756	0.088944	-2.44433	0.639543	1.98276	0.0618599	0.278299	-3.92127	-0.483603	-1.43065	0.168575	0.381676	-4.75533	0.917065	3.29287	0.00377917	0.189438	-1.96839	-0.740202	-0.902519	-0.830291	-0.863285	-0.994259	0.370863	-0.471458	-0.498188	0.0985933	-0.705807	-0.191322	0.101331	1.03778	0.584741	0.58473	0.139866
WBGene00008640	WBGene00008640	WBGene00008640	F10B5.3	184285		1.31524	-0.53975	2.01409	0.159092	-0.142306	10.068	0.000333354	0.00352637	1.31524	2.93271	0.00846475	0.0889723	-2.46589	-0.53975	-1.72278	0.100969	0.355052	-4.28605	2.01409	4.49426	0.00024169	0.00426195	0.472892	0.159092	0.288636	0.775948	0.952344	-5.11883	0.465012	0.523602	1.38726	1.22694	-0.828299	-1.00522	-0.765305	-1.83682	0.277198	0.72623	-0.289399	0.846613	-0.529857	-2.07242	0.638736	-1.48834
WBGene00202124	WBGene00202124	WBGene00202124	F22E12.13	NA		1.34119	0.788577	0.132849	-0.419762	-1.63845	3.15545	0.0483988	0.153678	1.34119	2.93055	0.00850525	0.0893504	-2.71905	0.788577	1.94811	0.0661447	0.288236	-4.02113	0.132849	0.283735	0.779645	0.890366	-5.31572	-0.419762	-0.815693	0.424662	0.843001	-4.78195	-1.56449	-1.74938	-1.39943	-2.38458	-1.95905	-2.78697	-1.13472	-1.58448	-1.32029	-0.614522	-0.766106	-0.809736	-1.38296	-2.37566	-1.74453	-3.84192
WBGene00004173	WBGene00004173	WBGene00004173	pqn-94	180328	Prion-like-(Q/N-rich)-domain-bearing protein [Source:UniProtKB/TrEMBL;Acc:O18271]	-0.394663	0.0993988	-0.30832	0.185742	2.42809	5.13388	0.00893974	0.0451213	-0.394663	-2.92963	0.00852254	0.0894844	-2.77974	0.0993988	0.692693	0.496781	0.75477	-5.68895	-0.30832	-2.16289	0.0433441	0.163274	-4.38735	0.185742	1.38918	0.180651	0.694001	-5.19726	2.19288	2.37585	2.40396	1.6943	2.34821	2.468	2.51788	2.70935	2.31804	2.07632	2.55668	2.34794	2.54231	2.72091	2.76976	2.74864
WBGene00006786	WBGene00006786	WBGene00006786	unc-51	180311	Serine/threonine-protein kinase unc-51 [Source:UniProtKB/Swiss-Prot;Acc:Q23023]	0.230862	-0.209664	0.138218	-0.302307	3.73332	11.4761	0.00015474	0.00193793	0.230862	2.92909	0.00853268	0.0895433	-3.02823	-0.209664	-2.88698	0.00936377	0.109364	-2.84114	0.138218	1.88335	0.0748633	0.232309	-5.27553	-0.302307	-3.80152	0.00118397	0.102316	-0.93372	4.03804	3.94522	3.85394	3.90661	3.6715	3.92223	3.79022	3.73722	3.59844	3.81852	3.75291	3.72063	3.462	3.42485	3.52492	3.54248
WBGene00002235	WBGene00002235	WBGene00002235	kqt-3	191699	KQT-3 potassium channel; Potassium channel, KvQLT family [Source:UniProtKB/TrEMBL;Acc:G5EE44]	0.303691	0.0370855	0.242494	-0.0241115	3.33125	4.68191	0.0128497	0.0593364	0.303691	2.92885	0.00853725	0.0895437	-2.9655	0.0370855	0.379073	0.708786	0.878917	-6.18581	0.242494	2.33521	0.0305085	0.130336	-4.33299	-0.0241115	-0.220441	0.827851	0.965006	-6.25859	3.43637	3.48845	3.54507	3.24864	3.33775	3.16631	3.22653	3.09086	3.28003	3.56391	3.5194	3.62598	3.462	3.10787	3.1223	3.0477
WBGene00013237	WBGene00013237	WBGene00013237	Y56A3A.19	176622	Acyl carrier protein [Source:UniProtKB/TrEMBL;Acc:Q9U241]	-0.157703	0.0300728	-0.204198	-0.0164227	5.64373	7.62112	0.00148768	0.0113355	-0.157703	-2.92549	0.008601	0.0900153	-3.4714	0.0300728	0.553861	0.586056	0.811698	-6.58096	-0.204198	-3.77768	0.00125051	0.0135552	-1.7908	-0.0164227	-0.30604	0.762862	0.949413	-6.83749	5.49261	5.59752	5.49784	5.56543	5.7725	5.82573	5.62153	5.75492	5.63264	5.54308	5.55579	5.52702	5.76634	5.70862	5.62087	5.81109
WBGene00206464	WBGene00206464	WBGene00206464	F59C6.18	13181858		0.7154	-0.0604606	0.764391	-0.0114702	0.884957	6.25269	0.00383478	0.0236604	0.7154	2.92555	0.00859987	0.0900153	-2.49141	-0.0604606	-0.291095	0.774094	0.91031	-5.5932	0.764391	3.18514	0.00481902	0.0357669	-2.06707	-0.0114702	-0.0420935	0.966858	0.994233	-5.51607	1.06823	0.823808	1.5223	1.64006	0.978761	0.719341	0.273288	0.114429	1.41046	1.19853	0.749873	1.39802	0.802298	0.129775	0.409408	0.744309
WBGene00022073	WBGene00022073	WBGene00022073	Y67D8C.9	177088	Aminopeptidase [Source:UniProtKB/TrEMBL;Acc:A8W765]	0.235875	-0.0365993	0.18173	-0.0907441	3.71058	5.01479	0.00982445	0.0485325	0.235875	2.92598	0.00859161	0.0900153	-3.0528	-0.0365993	-0.479832	0.636758	0.840691	-6.23212	0.18173	2.29382	0.0332233	0.137907	-4.51819	-0.0907441	-1.08791	0.290078	0.777333	-5.80824	3.76835	3.77544	3.94606	3.79934	3.62931	3.67031	3.68482	3.61023	3.82721	3.76002	3.76517	3.83224	3.69339	3.42485	3.75016	3.40868
WBGene00016700	WBGene00016700	WBGene00016700	C46A5.4	177558		0.67396	-0.116389	0.473422	-0.316928	1.23938	5.09375	0.0092277	0.0462646	0.67396	2.92555	0.00859987	0.0900153	-2.52127	-0.116389	-0.601539	0.554506	0.790487	-5.55043	0.473422	2.22501	0.0382347	0.150786	-4.00845	-0.316928	-1.28419	0.214329	0.722781	-4.90289	1.49231	1.51737	1.62877	1.61216	1.18699	0.866379	1.50982	0.78629	0.857231	1.77246	1.74454	1.6497	0.520733	0.786704	0.78959	0.97222
WBGene00008708	WBGene00008708	WBGene00008708	F11E6.4	184358		-0.761545	-0.28379	-0.00763542	0.470119	0.243225	2.94948	0.0586285	0.175734	-0.761545	-2.92528	0.008605	0.0900153	-2.46021	-0.28379	-1.03353	0.314175	0.609465	-4.90255	-0.00763542	-0.0282735	0.977735	0.990191	-5.87847	0.470119	1.83961	0.0813125	0.573925	-4.14118	0.395271	-0.37244	0.332395	0.270706	0.566746	-0.0895396	0.325227	-0.117123	-0.342802	-0.528671	-0.0131548	0.603341	0.99366	0.34983	0.78959	0.473514
WBGene00015676	WBGene00015676	WBGene00015676	mct-6	181724	MonoCarboxylate Transporter family [Source:UniProtKB/TrEMBL;Acc:O17328]	-0.116279	0.0232755	-0.200227	-0.0606733	6.75518	11.4674	0.000155448	0.00194556	-0.116279	-2.92333	0.00864209	0.0903075	-3.6571	0.0232755	0.583941	0.566046	0.797561	-6.75589	-0.200227	-5.04094	7.00174e-05	0.00198982	0.913602	-0.0606733	-1.53073	0.142116	0.655264	-5.91942	6.67088	6.61352	6.64974	6.73008	6.86765	6.83564	6.95178	6.79633	6.66392	6.69227	6.68067	6.71562	6.7776	6.80698	6.84545	6.78191
WBGene00013222	WBGene00013222	WBGene00013222	dmsr-6	190297	DroMyoSuppressin Receptor related [Source:UniProtKB/TrEMBL;Acc:G5EGR5]	0.569616	-0.0105823	0.238539	-0.341659	1.10757	3.92402	0.0243235	0.0948263	0.569616	2.92355	0.00863797	0.0903075	-2.51382	-0.0105823	-0.0616098	0.951509	0.982697	-5.64748	0.238539	1.31026	0.205541	0.43048	-5.35877	-0.341659	-1.67507	0.110103	0.614622	-4.43001	1.15519	0.97092	1.69562	1.29871	1.36892	1.23452	1.06668	0.645344	1.41046	1.27214	1.37996	1.13023	0.75021	0.668948	0.882052	0.642007
WBGene00005012	WBGene00005012	WBGene00005012	F26F4.2	184988		-0.199308	0.152415	-0.311352	0.0403704	4.82334	10.7542	0.000227621	0.00260515	-0.199308	-2.92295	0.00864937	0.0903358	-3.32655	0.152415	2.17203	0.0425551	0.22857	-4.38868	-0.311352	-4.45615	0.00026368	0.00453236	-0.0774211	0.0403704	0.594756	0.558939	0.896681	-6.54519	4.61115	4.71342	4.63012	4.49691	5.10203	4.89404	4.75448	5.01005	4.77174	4.82198	4.79475	4.68282	4.96536	4.97395	5.03021	4.90963
WBGene00010692	WBGene00010692	WBGene00010692	K08H2.5	187176		-0.651167	-0.197304	-0.291091	0.162772	0.890877	3.42499	0.0378375	0.129738	-0.651167	-2.9226	0.00865615	0.0903589	-2.50502	-0.197304	-0.851285	0.405085	0.686555	-5.17155	-0.291091	-1.31277	0.204707	0.429609	-5.2733	0.162772	0.766538	0.452662	0.854039	-5.40541	0.975692	0.78456	0.414067	0.943206	0.505871	1.06216	1.23904	1.17614	0.473244	0.181046	0.479069	1.16655	0.85257	1.31693	1.46378	1.05418
WBGene00008369	WBGene00008369	WBGene00008369	D1053.4	3565729		0.554054	-0.297877	0.361102	-0.490829	1.40393	7.70501	0.00140776	0.010848	0.554054	2.92095	0.0086876	0.0906392	-2.53954	-0.297877	-1.88566	0.0745364	0.305346	-4.2162	0.361102	2.20845	0.0395396	0.154086	-4.1109	-0.490829	-2.52589	0.0204628	0.393008	-3.15934	2.12986	1.61008	1.5406	1.93855	1.80766	1.4597	1.23904	1.14156	1.2698	1.6304	1.37996	1.59744	0.99366	0.930105	0.882052	0.792863
WBGene00020284	WBGene00020284	WBGene00020284	mel-46	178469	MEL-46 [Source:UniProtKB/TrEMBL;Acc:G5ED26]	0.13578	0.141622	-0.0404671	-0.0346256	6.28531	4.02149	0.0223582	0.0894179	0.13578	2.92018	0.00870256	0.0907474	-3.59546	0.141622	3.0755	0.00616206	0.0901487	-2.87872	-0.0404671	-0.863008	0.398766	0.632379	-7.10686	-0.0346256	-0.731552	0.473261	0.863433	-6.70656	6.21852	6.3118	6.22171	6.2009	6.18907	6.29444	6.25446	6.37694	6.43896	6.37624	6.38327	6.3136	6.20768	6.2351	6.21129	6.32704
WBGene00004371	WBGene00004371	WBGene00004371	rig-4	177597	Protein sidekick homolog [Source:UniProtKB/Swiss-Prot;Acc:Q9N3X8]	0.111739	-0.0506284	0.186688	0.0243204	7.90073	10.8806	0.000212513	0.00247472	0.111739	2.9192	0.00872133	0.0907993	-3.82441	-0.0506284	-1.35017	0.192637	0.485332	-6.20737	0.186688	4.88328	9.98593e-05	0.00244692	0.400315	0.0243204	0.623684	0.540162	0.889058	-7.01342	7.95986	7.9966	8.03162	8.01242	7.7556	7.9329	7.77273	7.79068	7.94708	7.95967	7.94569	7.95272	7.83374	7.89313	7.85538	7.77051
WBGene00021854	WBGene00021854	WBGene00021854	Y54F10AR.1	190268		0.176655	-0.127514	0.169496	-0.134673	4.957	8.83874	0.00068695	0.00621211	0.176655	2.91926	0.00872013	0.0907993	-3.33616	-0.127514	-2.21358	0.0391316	0.218182	-4.38505	0.169496	2.88422	0.00942102	0.0570927	-3.63592	-0.134673	-2.18552	0.0414149	0.483419	-4.49926	5.13967	4.99709	5.16779	5.11926	4.9389	4.98738	5.01977	4.78496	4.93371	4.9731	5.0765	4.95095	4.77971	4.76982	4.83004	4.83334
WBGene00044790	WBGene00044790	WBGene00044790	clec-224	4363112	C-type LECtin [Source:UniProtKB/TrEMBL;Acc:Q1ZXU1]	1.02388	0.102449	-0.185508	-1.10693	-0.882897	4.21323	0.0189799	0.0790497	1.02388	2.91956	0.00871447	0.0907993	-2.62098	0.102449	0.356811	0.725118	0.887084	-5.1007	-0.185508	-0.637305	0.531439	0.738834	-5.45003	-1.10693	-3.12744	0.00548574	0.228808	-2.66359	-0.906396	-0.779778	-0.653466	-0.71454	-0.679476	-0.0895396	-0.562915	-1.01752	-0.550729	-0.803259	-0.631372	-0.551938	-1.94478	-1.82199	-2.44207	-0.636869
WBGene00003466	WBGene00003466	WBGene00003466	msp-79	177812	Major sperm protein 77/79 [Source:UniProtKB/Swiss-Prot;Acc:Q9TVW5]	-0.254271	0.109457	-0.236905	0.126824	4.95902	6.34688	0.0035822	0.0223959	-0.254271	-2.91741	0.00875597	0.0910639	-3.36911	0.109457	1.21867	0.237704	0.537023	-5.85263	-0.236905	-2.63813	0.0161003	0.0831323	-4.11756	0.126824	1.45541	0.161682	0.674956	-5.71344	4.64159	4.91542	4.86063	4.65226	5.06559	4.94458	4.905	5.19	5.05808	4.62299	4.94249	4.95355	5.1725	5.17092	5.07497	5.16382
WBGene00010034	WBGene00010034	WBGene00010034	F54B11.11	186218		0.58996	-0.0492332	0.179933	-0.459261	0.824826	4.16812	0.0197212	0.081331	0.58996	2.91746	0.00875492	0.0910639	-2.49421	-0.0492332	-0.278637	0.783497	0.914299	-5.53253	0.179933	0.975422	0.34146	0.578281	-5.64645	-0.459261	-2.19696	0.0404692	0.480477	-3.65166	0.975692	0.744215	1.26051	1.1121	0.681294	0.900911	1.00432	0.78629	1.2698	0.85957	0.97779	0.754166	0.696171	0.00573025	0.34589	0.642007
WBGene00015753	WBGene00015753	WBGene00015753	C14B9.3	176144		0.294142	-0.087126	0.162905	-0.218363	3.84848	5.32174	0.00771664	0.0402864	0.294142	2.91596	0.00878404	0.0913078	-3.0922	-0.087126	-0.930762	0.363512	0.655291	-5.95551	0.162905	1.69122	0.106935	0.28923	-5.59896	-0.218363	-2.11184	0.0480014	0.49735	-4.37581	4.04944	3.99765	3.90074	4.10484	3.90749	3.66027	4.08578	3.69612	3.74609	4.09358	3.88805	3.94631	3.52536	3.59055	3.75016	3.61178
WBGene00022861	WBGene00022861	WBGene00022861	dve-1	180398		0.352408	-0.191479	0.347371	-0.196516	4.42859	7.67788	0.00143308	0.0110001	0.352408	2.91396	0.00882291	0.0916636	-3.22405	-0.191479	-1.72845	0.0999266	0.352924	-5.11378	0.347371	3.01536	0.00704659	0.0466462	-3.24842	-0.196516	-1.57214	0.132223	0.642414	-5.36133	4.80178	4.64659	4.645	4.71263	4.34991	4.23802	4.67415	4.08981	4.27385	4.60885	4.69569	4.48848	4.01917	3.99302	4.47674	4.1293
WBGene00013682	WBGene00013682	WBGene00013682	Y105E8A.25	3564893		0.104782	-0.0465744	0.108386	-0.0429702	7.85673	6.93497	0.00236499	0.0162634	0.104782	2.91348	0.00883231	0.091713	-3.82828	-0.0465744	-1.32093	0.202025	0.495837	-6.23562	0.108386	3.03158	0.00679663	0.045472	-3.78843	-0.0429702	-1.17893	0.252805	0.748448	-6.50966	7.9557	7.90407	7.92182	7.95908	7.73792	7.86264	7.85619	7.83395	7.91053	7.88415	7.8981	7.85108	7.72325	7.74277	7.82222	7.84291
WBGene00004424	WBGene00004424	WBGene00004424	rpl-12	178279	60S ribosomal protein L12 [Source:UniProtKB/Swiss-Prot;Acc:P61866]	-0.0853481	-0.0510175	0.0274042	0.0617348	9.97045	3.13538	0.0493046	0.155877	-0.0853481	-2.91286	0.00884425	0.0917887	-4.13278	-0.0510175	-1.75231	0.0956483	0.344592	-5.91048	0.0274042	0.933734	0.362015	0.598196	-7.58456	0.0617348	2.09033	0.0500955	0.50081	-5.46113	10.0065	9.96096	9.96617	9.99129	9.99887	9.89252	9.983	9.94002	9.90092	9.87163	9.98115	9.97636	10.0469	10.013	10.0052	9.99246
WBGene00002223	WBGene00002223	WBGene00002223	klp-12	178057	Kinesin-Like Protein [Source:UniProtKB/TrEMBL;Acc:B3GWD7]	0.103901	-0.0980274	0.169141	-0.0327872	7.50816	12.7561	8.08747e-05	0.0011788	0.103901	2.91074	0.00888584	0.0921649	-3.78502	-0.0980274	-2.81134	0.0110561	0.118866	-3.60868	0.169141	4.78055	0.000125987	0.00287327	0.214343	-0.0327872	-0.905811	0.376243	0.823638	-6.74068	7.71708	7.59547	7.5639	7.63786	7.43787	7.48029	7.47265	7.42344	7.51651	7.50608	7.54931	7.5363	7.4339	7.37905	7.42557	7.45361
WBGene00023424	WBGene00023424	WBGene00023424	C53D6.10	3565065		-0.213987	0.127203	-0.308334	0.0328566	4.02941	9.16917	0.000562621	0.00530648	-0.213987	-2.90982	0.00890383	0.0921649	-3.17972	0.127203	1.67806	0.10951	0.368831	-5.0297	-0.308334	-4.09262	0.000606729	0.0080761	-0.737745	0.0328566	0.449718	0.657941	0.925846	-6.43573	3.80242	3.84863	3.85394	3.81166	4.20425	4.12206	4.03599	4.22805	4.05556	3.7979	3.86544	4.12767	4.14048	4.15508	4.21313	4.18947
WBGene00015622	WBGene00015622	WBGene00015622	C09B8.3	182439		1.2709	-0.610233	1.27811	-0.603026	0.630948	8.94131	0.000645387	0.00594238	1.2709	2.91002	0.00889997	0.0921649	-2.48521	-0.610233	-2.07799	0.0513349	0.252028	-3.87292	1.27811	3.57184	0.00200362	0.0190064	-1.263	-0.603026	-1.25051	0.226112	0.73362	-4.74035	1.89738	1.03921	1.57651	1.82158	0.232887	0.511584	1.09687	-1.01752	0.14536	1.17313	1.66821	1.13023	-0.66478	-0.361007	-0.108273	-0.294919
WBGene00016912	WBGene00016912	WBGene00016912	clec-86	183775	C-type LECtin [Source:UniProtKB/TrEMBL;Acc:Q18821]	1.20247	-1.20476	0.814908	-1.59232	0.709245	18.3136	7.32305e-06	0.000241332	1.20247	2.90982	0.00890383	0.0921649	-2.49109	-1.20476	-4.54921	0.0002132	0.017692	0.431305	0.814908	3.23445	0.00431235	0.0331024	-2.04835	-1.59232	-3.9306	0.000880294	0.0873659	-1.00913	1.76539	1.6543	1.83559	1.96084	1.59032	0.680114	1.34348	0.374706	0.509448	0.458366	0.845402	0.655388	-2.33704	-0.976559	0.409408	0.282709
WBGene00014028	WBGene00014028	WBGene00014028	trxr-2	176259	Probable glutathione reductase 2 [Source:UniProtKB/Swiss-Prot;Acc:P30635]	-0.232145	-0.153563	0.0189107	0.0974936	3.57236	2.93293	0.0595467	0.177677	-0.232145	-2.91035	0.00889355	0.0921649	-3.06027	-0.153563	-1.93648	0.0676405	0.291055	-4.53922	0.0189107	0.238813	0.813776	0.908172	-6.87048	0.0974936	1.22398	0.23574	0.737966	-5.6638	3.49589	3.65003	3.60716	3.61481	3.57107	3.53944	3.52744	3.69015	3.4054	3.59771	3.30928	3.43075	3.60817	3.70965	3.56731	3.80762
WBGene00018472	WBGene00018472	WBGene00018472	nep-16	177541	NEPrilysin metallopeptidase family [Source:UniProtKB/TrEMBL;Acc:H2KYL1]	0.859575	-0.585829	0.999527	-0.445876	1.23834	10.9281	0.000207114	0.00242185	0.859575	2.90881	0.00892371	0.0923223	-2.53108	-0.585829	-2.65604	0.0154914	0.140604	-2.95664	0.999527	3.99958	0.00075129	0.00938519	-0.430232	-0.445876	-1.40209	0.176821	0.690025	-4.73003	2.45526	1.49322	1.92188	2.20454	1.06569	1.15092	1.31807	0.250429	1.04159	1.36479	1.64185	1.70013	0.0890286	0.448429	1.23747	0.282709
WBGene00013106	WBGene00013106	WBGene00013106	set-26	178463	Histone-lysine N-methyltransferase set-26 [Source:UniProtKB/Swiss-Prot;Acc:Q9U263]	0.168571	-0.0716988	0.223974	-0.0162957	6.56306	8.26897	0.000978799	0.00820349	0.168571	2.90847	0.00893049	0.092344	-3.65635	-0.0716988	-1.27403	0.21783	0.515422	-6.11836	0.223974	3.89096	0.000964197	0.0111754	-1.69077	-0.0162957	-0.275229	0.786075	0.9553	-6.97636	6.6579	6.58739	6.72518	6.82049	6.3175	6.43803	6.57316	6.54673	6.63911	6.56014	6.6831	6.62634	6.42365	6.40816	6.56163	6.4371
WBGene00017666	WBGene00017666	WBGene00017666	F21E9.2	184781		1.55368	0.0109826	0.791344	-0.751359	-0.640672	4.12715	0.020422	0.0835582	1.55368	2.90732	0.00895323	0.0925308	-2.59874	0.0109826	0.0289732	0.977184	0.992155	-5.29004	0.791344	1.74991	0.096071	0.271523	-4.36217	-0.751359	-1.2766	0.216941	0.726224	-4.57776	0.531537	-0.902519	-0.0502629	0.197485	-0.0121893	-1.28677	0.105212	-2.5318	-0.161103	-0.0993209	-0.0131548	-0.0571728	-1.94478	-2.76008	-0.40339	-1.48834
WBGene00018051	WBGene00018051	WBGene00018051	che-10	173801	Rootletin [Source:UniProtKB/Swiss-Prot;Acc:Q09EF7]	0.202789	-0.128829	0.255677	-0.0759413	5.20826	9.01082	0.000618797	0.00573767	0.202789	2.90699	0.00895969	0.0925492	-3.4148	-0.128829	-1.94107	0.0670461	0.290068	-4.91428	0.255677	3.74921	0.0013349	0.0142516	-1.78361	-0.0759413	-1.06215	0.301321	0.783562	-6.18764	5.38878	5.34612	5.37319	5.44801	5.22043	5.04834	5.28861	4.9638	5.24011	5.32117	5.1648	5.29447	5.03232	5.0006	5.22152	4.97158
WBGene00008967	WBGene00008967	WBGene00008967	F20B10.3	184715		0.730023	-0.393037	0.86494	-0.25812	1.88521	9.06955	0.000597273	0.00558265	0.730023	2.90633	0.00897273	0.092579	-2.64955	-0.393037	-1.95361	0.065448	0.286163	-4.23971	0.86494	3.80857	0.00116497	0.0128969	-0.936358	-0.25812	-0.947628	0.355073	0.814477	-5.36391	2.55458	2.25183	2.36342	2.78196	1.83267	1.33896	2.27541	0.873142	1.83812	2.10346	2.20702	2.23276	1.03778	0.895569	1.87719	1.6094
WBGene00001491	WBGene00001491	WBGene00001491	frm-4	172189	FERM domain (Protein4.1-ezrin-radixin-moesin) family [Source:UniProtKB/TrEMBL;Acc:H2KYZ7]	0.164727	-0.0165848	0.148302	-0.0330099	6.53074	5.24064	0.00822052	0.0423547	0.164727	2.90613	0.00897664	0.092579	-3.65791	-0.0165848	-0.299985	0.767406	0.908051	-6.87531	0.148302	2.62649	0.0165082	0.0847289	-4.44571	-0.0330099	-0.57078	0.574757	0.901439	-6.84497	6.64011	6.5781	6.56846	6.68893	6.37182	6.45047	6.59316	6.4343	6.53484	6.55215	6.63712	6.69089	6.40166	6.30503	6.52086	6.52056
WBGene00007391	WBGene00007391	WBGene00007391	C06H2.7	3565909		-0.412314	0.0679605	-0.297298	0.182976	3.7265	4.7008	0.0126531	0.0587029	-0.412314	-2.90639	0.00897146	0.092579	-3.12092	0.0679605	0.455377	0.653937	0.851031	-6.17218	-0.297298	-2.02508	0.0569645	0.195287	-4.98468	0.182976	1.31351	0.204465	0.714723	-5.62917	3.38332	3.3675	3.69147	3.57922	3.91336	4.04696	3.35077	4.00581	3.84856	3.56878	3.49014	3.33825	4.24768	4.00522	3.80433	3.95891
WBGene00000254	WBGene00000254	WBGene00000254	bli-4	172333	Endoprotease bli-4 [Source:UniProtKB/Swiss-Prot;Acc:P51559]	0.116246	-0.10488	0.18228	-0.0388469	8.49886	12.0889	0.000112806	0.00153544	0.116246	2.90463	0.00900645	0.0928212	-3.93421	-0.10488	-2.68782	0.0144645	0.135134	-3.99697	0.18228	4.59985	0.000189958	0.00371084	-0.334968	-0.0388469	-0.956516	0.35068	0.810949	-6.83144	8.67925	8.57167	8.62382	8.63566	8.43067	8.44411	8.52767	8.36348	8.49052	8.56808	8.50697	8.51682	8.3417	8.34621	8.49784	8.43647
WBGene00016134	WBGene00016134	WBGene00016134	C26B9.5	180803		-0.179783	-0.113183	-0.0878381	-0.0212379	5.9836	4.29569	0.0177023	0.0754146	-0.179783	-2.90448	0.00900953	0.0928212	-3.56984	-0.113183	-1.83563	0.0819223	0.319188	-5.19434	-0.0878381	-1.43445	0.167503	0.380242	-6.423	-0.0212379	-0.345467	0.733493	0.94106	-6.88305	5.95023	5.99143	6.02778	5.90858	6.19872	5.98207	6.17708	5.89642	5.85293	5.94308	5.83427	5.79985	6.1129	6.00843	6.08689	5.96203
WBGene00021113	WBGene00021113	WBGene00021113	gsp-3	172082	Serine/threonine-protein phosphatase PP1-gamma [Source:UniProtKB/Swiss-Prot;Acc:O02658]	-0.128576	0.174527	-0.144763	0.15834	6.64751	15.3532	2.44387e-05	0.000506063	-0.128576	-2.90418	0.00901535	0.0928328	-3.69534	0.174527	3.8804	0.000987869	0.038001	-1.1423	-0.144763	-3.18199	0.00485324	0.0359533	-3.27609	0.15834	3.53448	0.00218207	0.139211	-2.04063	6.51211	6.52252	6.45667	6.4742	6.64314	6.60899	6.5392	6.75904	6.65283	6.63238	6.66357	6.71715	6.84821	6.78592	6.72501	6.81608
WBGene00006607	WBGene00006607	WBGene00006607	tre-1	172371	Trehalase [Source:UniProtKB/TrEMBL;Acc:G5EC40]	-0.147805	-0.00113353	-0.123862	0.0228094	7.21369	4.80104	0.0116633	0.0552798	-0.147805	-2.90302	0.00903845	0.0930221	-3.76696	-0.00113353	-0.0222067	0.982512	0.994367	-7.00013	-0.123862	-2.42622	0.0252469	0.114778	-4.94192	0.0228094	0.447933	0.659206	0.925846	-7.03479	7.10215	7.16562	7.19656	7.11142	7.29676	7.33751	7.17695	7.27783	7.26513	7.05796	7.17136	7.07994	7.39043	7.31312	7.19605	7.2782
WBGene00005868	WBGene00005868	WBGene00005868	srw-121	187324	Serpentine Receptor, class W [Source:UniProtKB/TrEMBL;Acc:P91378]	1.80983	-0.00455891	0.33064	-1.48374	-2.28369	3.87239	0.0254404	0.0980578	1.80983	2.90268	0.00904528	0.0930438	-3.11526	-0.00455891	-0.0100386	0.992094	0.997176	-4.94611	0.33064	0.681329	0.503784	0.717422	-5.12922	-1.48374	-2.2949	0.0331503	0.454665	-3.94417	-1.09426	-1.53561	-2.10528	-2.38458	-1.95905	-2.10026	-1.63256	-3.06594	-1.32029	-1.98461	-2.0431	-2.08537	-1.63669	-4.12098	-3.84463	-6.33342
WBGene00015131	WBGene00015131	WBGene00015131	B0303.11	176222	Uncharacterized amino-acid permease B0303.11 [Source:UniProtKB/Swiss-Prot;Acc:P34261]	-0.126492	0.146002	-0.175943	0.0965515	6.5702	13.0548	6.99285e-05	0.00105993	-0.126492	-2.90147	0.00906956	0.0931965	-3.68674	0.146002	3.30179	0.00370373	0.0711533	-2.41659	-0.175943	-3.94898	0.000843902	0.0101104	-1.5467	0.0965515	2.19758	0.0404191	0.480477	-4.798	6.33369	6.45226	6.5029	6.37392	6.51481	6.58795	6.61027	6.67617	6.51605	6.5808	6.61441	6.57406	6.72881	6.68715	6.70141	6.66532
WBGene00199899	WBGene00199899	WBGene00199899	F53G12.16	NA	NA	-1.23311	-0.618552	0.531676	1.14623	-1.33608	3.42675	0.0377776	0.129612	-1.23311	-2.90158	0.00906733	0.0931965	-2.64317	-0.618552	-1.36932	0.186677	0.477697	-4.487	0.531676	1.13331	0.271014	0.508312	-4.88029	1.14623	2.58484	0.0180487	0.382229	-3.31387	-1.3103	-0.56178	-1.70961	-1.43207	-2.89112	-1.45125	-1.63256	-1.58448	-3.08029	-1.58739	-0.914733	-1.52594	-0.66478	-0.853965	-0.108273	-0.920207
WBGene00016921	WBGene00016921	WBGene00016921	C54F6.3	183803		1.08476	-0.374186	1.09556	-0.363391	0.403926	7.31914	0.00181953	0.013236	1.08476	2.90089	0.009081	0.0932656	-2.50127	-0.374186	-1.37213	0.185814	0.476743	-4.75863	1.09556	3.31815	0.00356906	0.0288889	-1.75274	-0.363391	-0.869971	0.395044	0.830369	-5.02706	1.87193	0.823808	0.66822	1.43237	-0.202259	0.466185	0.516086	-1.01752	0.473244	0.79444	0.593559	1.16655	-0.66478	-0.853965	0.0595077	0.0627653
WBGene00006575	WBGene00006575	WBGene00006575	tir-1	175502	Sterile alpha and TIR motif-containing protein tir-1 [Source:UniProtKB/Swiss-Prot;Acc:Q86DA5]	0.247445	-0.16881	0.419645	0.00338988	5.33753	11.8497	0.000127465	0.0016827	0.247445	2.90015	0.00909586	0.0933031	-3.45607	-0.16881	-2.09748	0.0493908	0.246892	-4.67961	0.419645	4.99778	7.71478e-05	0.00210927	1.04173	0.00338988	0.0382539	0.969879	0.994774	-6.77104	5.6839	5.3958	5.55634	5.73511	5.19173	5.19644	5.26886	4.98102	5.2293	5.40945	5.54159	5.53398	5.13997	5.13436	5.30947	5.08559
WBGene00010998	WBGene00010998	WBGene00010998	R03G8.3	181437		0.299214	0.0613002	0.243651	0.00573765	3.42781	4.73671	0.0122883	0.0574422	0.299214	2.89992	0.00910058	0.0933031	-3.04815	0.0613002	0.62978	0.536249	0.780695	-6.0853	0.243651	2.35758	0.0291287	0.126244	-4.3156	0.00573765	0.0527018	0.958513	0.992073	-6.30777	3.58473	3.50665	3.54053	3.4977	3.4948	3.20137	3.29325	3.19569	3.43864	3.78957	3.49014	3.65823	3.35272	3.52428	3.14113	3.10651
WBGene00002213	WBGene00002213	WBGene00002213	kin-32	172135	Inactive tyrosine-protein kinase kin-32 [Source:UniProtKB/Swiss-Prot;Acc:Q95YD4]	0.294844	0.0206288	0.208508	-0.065708	3.64884	4.25683	0.0182922	0.0770514	0.294844	2.89977	0.00910354	0.0933031	-3.09591	0.0206288	0.215314	0.831789	0.936112	-6.31633	0.208508	2.06883	0.0522719	0.185046	-4.90641	-0.065708	-0.617662	0.544042	0.891466	-6.17864	3.86181	3.63356	3.90427	3.6632	3.30239	3.68525	3.72887	3.464	3.84503	3.83076	3.81322	3.65183	3.38724	3.55226	3.34168	3.69078
WBGene00006822	WBGene00006822	WBGene00006822	unc-93	175466	Putative potassium channel regulatory protein unc-93 [Source:UniProtKB/Swiss-Prot;Acc:Q93380]	0.489373	-0.105558	0.30821	-0.286721	2.33894	4.99669	0.00996712	0.0491389	0.489373	2.90033	0.00909223	0.0933031	-2.76859	-0.105558	-0.712735	0.484567	0.746268	-5.76008	0.30821	1.96427	0.064114	0.210236	-4.75783	-0.286721	-1.62441	0.120564	0.628598	-4.75953	2.58622	2.29436	2.5466	2.98053	2.34821	2.20331	2.50667	2.00915	2.3078	2.53085	2.34417	2.78175	1.87219	2.00855	2.35156	1.68852
WBGene00004433	WBGene00004433	WBGene00004433	rpl-21	176146	60S ribosomal protein L21 [Source:UniProtKB/Swiss-Prot;Acc:P34334]	-0.130518	-0.0908087	-0.0909819	-0.0512727	9.5374	5.87471	0.00506438	0.0292034	-0.130518	-2.89936	0.00911176	0.0933279	-4.09334	-0.0908087	-2.02959	0.0564633	0.264818	-5.37963	-0.0909819	-2.04214	0.0550917	0.191089	-5.99262	-0.0512727	-1.14378	0.266749	0.761254	-6.80524	9.6078	9.53507	9.47757	9.499	9.72049	9.49539	9.59084	9.68157	9.53316	9.41533	9.38544	9.39065	9.55298	9.55569	9.52865	9.62843
WBGene00045013	WBGene00045013	WBGene00045013	F08A7.1	13211252		0.62918	0.4715	-0.351239	-0.508919	0.91035	3.73767	0.0286275	0.106819	0.62918	2.89918	0.00911542	0.0933279	-2.54502	0.4715	2.31191	0.0320107	0.197381	-3.47825	-0.351239	-1.66001	0.113129	0.300166	-4.81893	-0.508919	-2.26973	0.0349044	0.456229	-3.55331	0.595129	0.372981	0.795585	1.22694	1.06569	0.967589	1.4872	0.78629	1.1602	1.36479	1.05975	1.23656	0.802298	0.74851	0.741037	-0.0186896
WBGene00020517	WBGene00020517	WBGene00020517	hpo-8	188513	Very-long-chain (3R)-3-hydroxyacyl-CoA dehydratase hpo-8 [Source:UniProtKB/Swiss-Prot;Acc:O17040]	-0.16447	-0.0127208	-0.255501	-0.103752	6.05663	10.3828	0.000279316	0.00305492	-0.16447	-2.89837	0.00913173	0.0934465	-3.59605	-0.0127208	-0.223312	0.825647	0.933213	-6.7866	-0.255501	-4.53964	0.000217904	0.00399519	-0.126468	-0.103752	-1.8507	0.0796324	0.569695	-5.32198	5.94108	5.93766	5.99994	5.94399	6.27595	6.31218	6.1413	6.12707	5.96716	5.9543	5.89134	5.96104	6.2898	6.09848	6.05498	6.00517
WBGene00007541	WBGene00007541	WBGene00007541	fipr-4	3565667	FIP (Fungus-Induced Protein) Related [Source:UniProtKB/TrEMBL;Acc:Q7YTS3]	-0.229431	0.252703	-0.377968	0.104167	4.26003	12.8184	7.84444e-05	0.00115102	-0.229431	-2.89651	0.00916916	0.0936353	-3.27154	0.252703	3.03458	0.00675131	0.0944199	-2.58718	-0.377968	-4.53249	0.000221488	0.0040317	0.22369	0.104167	1.31305	0.204616	0.714767	-5.74956	3.84882	4.19015	3.94949	3.89508	4.31485	4.27469	4.36857	4.48058	4.16741	4.22914	4.19507	4.36497	4.64	4.42099	4.47674	4.32771
WBGene00017426	WBGene00017426	WBGene00017426	F13C5.5	180412		-0.257824	0.194976	-0.226353	0.226447	4.21847	8.24286	0.000995119	0.00832074	-0.257824	-2.89605	0.00917863	0.0936353	-3.26656	0.194976	2.09283	0.0498485	0.247924	-4.40236	-0.226353	-2.40082	0.0266231	0.118612	-4.40667	0.226447	2.51064	0.0211349	0.393021	-3.77803	3.88743	3.91828	4.1535	3.98485	4.2925	4.37329	3.9965	4.26465	4.26594	4.0207	4.38986	4.13227	4.40755	4.5235	4.377	4.49111
WBGene00013255	WBGene00013255	WBGene00013255	tric-1B.1	174867	Trimeric intracellular cation channel type 1B.1 [Source:UniProtKB/Swiss-Prot;Acc:Q9NA75]	-0.134125	-0.0186979	-0.100391	0.0150367	5.92221	4.36057	0.0167633	0.0723186	-0.134125	-2.89607	0.00917815	0.0936353	-3.58228	-0.0186979	-0.403793	0.690819	0.869134	-6.71273	-0.100391	-2.1661	0.0430655	0.162597	-5.23073	0.0150367	0.324393	0.749142	0.944799	-6.87722	5.95175	5.76189	5.89629	5.88982	5.92415	5.94014	5.99465	6.02882	5.83164	5.89922	5.86309	5.81709	6.04696	5.99217	5.96668	5.94602
WBGene00001188	WBGene00001188	WBGene00001188	egl-20	177821	Wnt homolog [Source:UniProtKB/TrEMBL;Acc:G5EG05]	0.325298	-0.046055	0.224084	-0.14727	2.82815	4.69426	0.0127208	0.0589195	0.325298	2.89691	0.00916119	0.0936353	-2.90092	-0.046055	-0.445548	0.660898	0.854069	-6.02681	0.224084	2.06201	0.0529799	0.186459	-4.71086	-0.14727	-1.25664	0.223933	0.731868	-5.37671	3.00442	2.91946	2.92649	3.11585	2.6729	2.71117	2.91529	2.6975	2.93878	2.80333	3.26678	2.78175	2.67395	2.54267	2.7576	2.47873
WBGene00020840	WBGene00020840	WBGene00020840	spch-3	172293	SPerm CHromatin enriched [Source:UniProtKB/TrEMBL;Acc:P91497]	-0.150565	0.110385	-0.0587877	0.202163	6.00573	9.02181	0.000614707	0.00570779	-0.150565	-2.89614	0.00917668	0.0936353	-3.60999	0.110385	2.09526	0.0496084	0.247541	-4.76015	-0.0587877	-1.09837	0.285601	0.524222	-6.81829	0.202163	3.82606	0.00111913	0.100013	-1.28988	5.93802	5.95875	5.82249	5.88254	5.91832	5.82909	6.04779	6.02764	6.02223	5.94683	6.08238	5.98539	6.15733	6.19484	6.08689	6.18647
WBGene00012156	WBGene00012156	WBGene00012156	ebp-2	174744	Microtubule End Binding Protein [Source:UniProtKB/TrEMBL;Acc:Q9XXA2]	0.16195	0.146572	-0.0461537	-0.0615317	5.31581	3.45756	0.0367418	0.127151	0.16195	2.89716	0.00915606	0.0936353	-3.47013	0.146572	2.66489	0.0151988	0.139229	-3.57426	-0.0461537	-0.821262	0.42156	0.651428	-6.9628	-0.0615317	-1.07803	0.294356	0.780968	-6.21077	5.36161	5.21202	5.18679	5.36267	5.3055	5.28897	5.28698	5.39102	5.47222	5.46806	5.30583	5.39356	5.18481	5.29866	5.29062	5.23583
WBGene00013574	WBGene00013574	WBGene00013574	lron-13	190728	ELRR (Extracellular Leucine-Rich Repeat) ONly [Source:UniProtKB/TrEMBL;Acc:Q9XWD2]	1.01773	-0.32941	0.659649	-0.687487	-0.000937643	6.17029	0.00407183	0.0247494	1.01773	2.89534	0.00919292	0.0936843	-2.52957	-0.32941	-1.24625	0.227638	0.526261	-4.78142	0.659649	2.29883	0.0328834	0.137159	-3.64237	-0.687487	-1.86401	0.0776579	0.566311	-4.05199	0.824699	0.204782	0.733308	0.589665	0.0742118	-0.158977	0.219409	-0.498188	0.277198	0.654635	0.354705	-0.43848	-0.0893027	-0.447034	-0.640102	-2.04842
WBGene00012317	WBGene00012317	WBGene00012317	ztf-6	173014	Zinc finger putative Transcription Factor family [Source:UniProtKB/TrEMBL;Acc:G5EC77]	0.344182	-0.0635737	0.217844	-0.189912	2.90952	4.77026	0.0119579	0.0562843	0.344182	2.89556	0.00918844	0.0936843	-2.9167	-0.0635737	-0.58627	0.564511	0.796663	-5.9793	0.217844	1.91917	0.0699237	0.222957	-4.98244	-0.189912	-1.53762	0.14043	0.654898	-5.03891	3.18059	3.08206	3.00107	3.11585	2.64494	2.82344	3.04485	2.89722	2.8984	3.14775	2.94962	3.09611	2.29209	2.85277	2.86346	2.61999
WBGene00004719	WBGene00004719	WBGene00004719	sad-1	181471	Serine/threonine kinase SAD-1 [Source:UniProtKB/Swiss-Prot;Acc:Q19469]	0.295428	-0.0913572	0.31277	-0.0740149	3.72064	6.53926	0.00312131	0.0202052	0.295428	2.89487	0.00920237	0.0936876	-3.11546	-0.0913572	-0.965683	0.346188	0.639541	-5.90158	0.31277	3.13967	0.00533733	0.038655	-2.80459	-0.0740149	-0.693556	0.496251	0.872454	-6.13991	3.84882	3.96291	3.8576	4.0118	3.53344	3.60374	3.78559	3.45699	3.66415	3.95517	3.99086	3.72672	3.53309	3.57426	3.73164	3.26978
WBGene00016914	WBGene00016914	WBGene00016914	C54D1.7	259713		-0.551943	-0.10256	-0.153372	0.296011	0.789565	3.17	0.0477532	0.152314	-0.551943	-2.89486	0.00920273	0.0936876	-2.55477	-0.10256	-0.508634	0.616794	0.829419	-5.34875	-0.153372	-0.771886	0.449562	0.67448	-5.75271	0.296011	1.57831	0.1308	0.640389	-4.56749	0.656036	0.523602	1.02086	0.270706	0.978761	0.999808	0.835509	0.433048	0.397991	0.654635	0.647567	0.603341	1.12217	1.20856	1.30583	0.792863
WBGene00000100	WBGene00000100	WBGene00000100	ajm-1	181148	Apical Junction Molecule [Source:UniProtKB/TrEMBL;Acc:A0A1C3NSM8]	0.231661	-0.174858	0.341072	-0.0654467	7.60768	10.6118	0.000246072	0.00276603	0.231661	2.89296	0.00924129	0.0940317	-3.83225	-0.174858	-2.2691	0.0349496	0.206653	-4.70502	0.341072	4.32791	0.000353625	0.0055739	-0.840568	-0.0654467	-0.80047	0.433215	0.84629	-6.83427	7.87953	7.75721	7.79298	7.93112	7.482	7.458	7.71489	7.30786	7.47077	7.71519	7.75359	7.73569	7.33735	7.33664	7.62687	7.42164
WBGene00000403	WBGene00000403	WBGene00000403	casy-1	174006	CAlSYntenin/Alcadein homolog; Calsyntenin [Source:UniProtKB/TrEMBL;Acc:G5ED46]	0.125454	0.0217615	0.114057	0.0103642	6.57166	5.173	0.00866845	0.0440221	0.125454	2.89152	0.00927075	0.0942828	-3.69819	0.0217615	0.510736	0.615348	0.828547	-6.79008	0.114057	2.6229	0.0166359	0.0852735	-4.45664	0.0103642	0.234228	0.817283	0.962662	-6.99516	6.62876	6.55496	6.64499	6.65515	6.53875	6.52984	6.533	6.42175	6.61699	6.68611	6.68552	6.57997	6.51817	6.51298	6.5936	6.44282
WBGene00009116	WBGene00009116	WBGene00009116	snx-27	172937	Sorting NeXin [Source:UniProtKB/TrEMBL;Acc:Q93566]	0.150307	0.101216	0.059723	0.0106313	4.95278	4.02413	0.0223075	0.0893103	0.150307	2.89109	0.00927945	0.0943228	-3.41297	0.101216	1.9871	0.0613417	0.277041	-4.7747	0.059723	1.1377	0.269219	0.506437	-6.57547	0.0106313	0.198653	0.844619	0.967809	-6.69428	4.949	4.9513	4.91949	5.00052	5.02005	4.85275	4.81477	4.90833	5.02407	5.10486	5.01876	5.06358	4.8831	4.92556	4.93629	4.86207
WBGene00022645	WBGene00022645	WBGene00022645	ZK6.11	191209		0.151625	-0.0442714	0.193409	-0.00248759	7.61458	7.47744	0.00163642	0.0122468	0.151625	2.8898	0.00930591	0.0945241	-3.84662	-0.0442714	-0.863056	0.39874	0.68256	-6.69674	0.193409	3.69645	0.00150652	0.0154967	-2.27947	-0.00248759	-0.0465199	0.963375	0.993033	-7.17242	7.63578	7.79813	7.76941	7.66697	7.59317	7.51658	7.38971	7.63317	7.66884	7.62177	7.66839	7.76486	7.60083	7.57149	7.47093	7.46161
WBGene00006044	WBGene00006044	WBGene00006044	ssp-16	172294	Sperm-specific class P protein 16 [Source:UniProtKB/Swiss-Prot;Acc:P91499]	-0.187884	0.00525289	-0.10203	0.0911066	4.53096	3.94281	0.0239304	0.0937984	-0.187884	-2.88929	0.00931628	0.0945241	-3.33004	0.00525289	0.0801119	0.936976	0.978137	-6.50413	-0.10203	-1.5509	0.137224	0.339068	-5.95083	0.0911066	1.39632	0.178525	0.69246	-5.68705	4.47833	4.46611	4.3939	4.49691	4.57773	4.49695	4.50149	4.66228	4.5398	4.36432	4.32919	4.59226	4.66131	4.66093	4.68036	4.58026
WBGene00021893	WBGene00021893	WBGene00021893	ndnf-1	177083	NDNF (Neuron Derived Neurotrophic Factor) homolog [Source:UniProtKB/TrEMBL;Acc:Q9N397]	-0.23522	0.135343	-0.0926639	0.277899	4.47045	7.22093	0.0019444	0.0139339	-0.23522	-2.88944	0.00931316	0.0945241	-3.33584	0.135343	1.60854	0.124007	0.39225	-5.24365	-0.0926639	-1.07794	0.294394	0.533556	-6.5098	0.277899	3.3365	0.00342365	0.181279	-2.11306	4.28459	4.5298	4.3243	4.10484	4.30148	4.50539	4.37783	4.45265	4.47032	4.32161	4.56496	4.50275	4.64	4.64543	4.87292	4.61443
WBGene00166995	WBGene00166995	WBGene00166995	21ur-12638	NA		-2.01468	0.368326	-0.289228	2.09378	-3.75687	4.72213	0.012435	0.0578541	-2.01468	-2.88919	0.0093184	0.0945241	-3.27627	0.368326	0.429925	0.672028	0.860201	-4.69888	-0.289228	-0.334289	0.741779	0.870872	-4.91249	2.09378	2.95851	0.00799473	0.273518	-3.62619	-3.68891	-6.33342	-4.34906	-6.33342	-6.33342	-2.78697	-6.33342	-3.9234	-2.70358	-4.25298	-6.33342	-6.33342	-1.38296	-2.76008	-2.05155	-2.439
WBGene00015433	WBGene00015433	WBGene00015433	C04E12.2	182208		0.478077	-0.0673155	0.34699	-0.198402	2.04919	4.84903	0.0112198	0.0537449	0.478077	2.88836	0.00933544	0.0946483	-2.73811	-0.0673155	-0.462294	0.649057	0.847753	-5.82441	0.34699	2.22025	0.0386059	0.151493	-4.22454	-0.198402	-1.13385	0.270793	0.764276	-5.28185	2.53849	2.34919	1.97667	2.41297	1.72995	2.01122	1.86599	2.08389	1.99956	2.49029	2.37652	1.99088	1.45064	1.78151	1.96437	1.68852
WBGene00004898	WBGene00004898	WBGene00004898	snb-2	179692	SyNaptoBrevin related [Source:UniProtKB/TrEMBL;Acc:Q19767]	-0.272701	0.134313	-0.306203	0.100811	3.50872	7.04374	0.00219425	0.0153132	-0.272701	-2.88794	0.00934405	0.094687	-3.10887	0.134313	1.36682	0.187447	0.478705	-5.33032	-0.306203	-3.13166	0.00543408	0.0390804	-2.74761	0.100811	1.07341	0.296371	0.782196	-5.83522	3.32824	3.44506	3.27689	3.12575	3.61497	3.46061	3.69473	3.65994	3.38606	3.5293	3.50484	3.30604	3.73418	3.92187	3.54627	3.57755
WBGene00020270	WBGene00020270	WBGene00020270	T05H4.7	188151		0.877451	-0.472028	0.642541	-0.706938	1.95897	8.05366	0.00112272	0.00911026	0.877451	2.88654	0.00937288	0.0949152	-2.67173	-0.472028	-2.04572	0.0547057	0.260527	-4.10779	0.642541	2.59069	0.0178245	0.0896656	-3.54919	-0.706938	-2.22801	0.0380024	0.472292	-3.70299	2.89497	2.13186	2.59993	2.7567	1.90518	2.30995	2.40173	0.914684	1.73487	2.10346	2.40815	2.33204	0.802298	1.4656	1.60612	0.885327
WBGene00008810	WBGene00008810	WBGene00008810	cyp-13A12	184473	CYtochrome P450 family [Source:UniProtKB/TrEMBL;Acc:O17807]	-0.757486	1.4131	0.201781	2.37237	-0.283215	17.7877	8.97518e-06	0.000273771	-0.757486	-2.88638	0.00937618	0.0949152	-2.5533	1.4131	3.63291	0.00174244	0.0509072	-1.89933	0.201781	0.412515	0.684524	0.837836	-5.39682	2.37237	5.99036	8.7061e-06	0.00429864	1.24142	-1.09426	-1.18461	-0.830291	-1.68548	-1.95905	-1.28677	-1.28237	-1.01752	0.190658	-0.0387191	0.479069	0.705622	0.948146	1.85525	0.58473	0.588
WBGene00003991	WBGene00003991	WBGene00003991	pfn-3	180460	Profilin-3 [Source:UniProtKB/Swiss-Prot;Acc:Q21193]	-0.208402	-0.0878648	-0.11537	0.0051672	4.60464	3.86341	0.0256404	0.0986361	-0.208402	-2.88614	0.00938117	0.0949171	-3.34323	-0.0878648	-1.21598	0.238704	0.538263	-5.78913	-0.11537	-1.61168	0.123318	0.31655	-5.8889	0.0051672	0.0722354	0.94316	0.98788	-6.66395	4.71141	4.41883	4.69691	4.43056	4.74181	4.67461	4.60229	4.73365	4.5998	4.41665	4.45946	4.41867	4.68231	4.67627	4.66418	4.73426
WBGene00015137	WBGene00015137	WBGene00015137	B0310.1	181922		-0.169577	0.153011	-0.298512	0.0240753	4.31989	12.4032	9.63043e-05	0.00135278	-0.169577	-2.88579	0.00938836	0.0949412	-3.2966	0.153011	2.53294	0.0201589	0.159895	-3.61558	-0.298512	-4.94855	8.61896e-05	0.00225165	1.14223	0.0240753	0.410316	0.686108	0.930612	-6.52098	4.1214	4.11304	4.17709	4.07448	4.40095	4.51099	4.37166	4.40972	4.30508	4.26864	4.25719	4.28049	4.54001	4.39031	4.36503	4.51664
WBGene00016351	WBGene00016351	WBGene00016351	C33F10.1	173834		-0.155351	0.223133	-0.251096	0.127388	6.70545	16.444	1.54016e-05	0.000378604	-0.155351	-2.88416	0.00942226	0.0950459	-3.74698	0.223133	4.05045	0.000668432	0.0311143	-0.761348	-0.251096	-4.52695	0.000224306	0.00405682	-0.23854	0.127388	2.34815	0.0297033	0.4427	-4.541	6.35796	6.65356	6.52029	6.41083	6.80508	6.75535	6.64261	6.78657	6.74824	6.67711	6.67905	6.76086	6.93389	6.90084	6.80616	6.84587
WBGene00019030	WBGene00019030	WBGene00019030	exc-6	175277	Excretory canal abnormal protein 6 [Source:UniProtKB/Swiss-Prot;Acc:Q9TYU9]	0.459305	-0.321569	0.586787	-0.194087	3.28184	10.0579	0.000335268	0.00354283	0.459305	2.88457	0.00941363	0.0950459	-3.0092	-0.321569	-2.32757	0.0309938	0.194574	-3.8693	0.586787	3.96656	0.000810497	0.00982458	-0.886425	-0.194087	-1.15678	0.261527	0.755917	-5.57446	3.80242	3.63907	3.60281	3.82388	2.98315	3.07853	3.54397	2.76719	3.15419	3.49896	3.37479	3.5524	2.51135	2.88834	3.3659	2.88925
WBGene00018630	WBGene00018630	WBGene00018630	F49D11.6	186035		1.31265	-0.24371	1.63587	0.0795033	1.18832	7.19244	0.00198237	0.0141546	1.31265	2.88382	0.00942933	0.0950459	-2.58894	-0.24371	-0.749197	0.462803	0.730527	-5.56916	1.63587	3.60731	0.00184756	0.018064	-1.21224	0.0795033	0.143483	0.887401	0.978453	-5.47921	2.15117	2.13186	1.79042	2.22311	1.02288	1.09236	1.31807	-2.14286	1.44825	2.14324	1.58762	2.06972	-0.292828	0.00573025	1.55086	0.694065
WBGene00011795	WBGene00011795	WBGene00011795	T16A9.5	179924		-0.164925	0.0593152	-0.198645	0.0255953	6.0299	7.08942	0.00212661	0.0149669	-0.164925	-2.88438	0.00941763	0.0950459	-3.62922	0.0593152	1.02666	0.31732	0.612311	-6.27675	-0.198645	-3.44316	0.00268704	0.0234404	-2.6086	0.0255953	0.448288	0.658954	0.925846	-6.85329	5.95175	6.0297	5.87301	5.77655	6.1222	6.0238	6.05357	6.24474	6.01201	5.94214	5.93814	5.97262	6.0882	6.10511	6.10019	6.23998
WBGene00010045	WBGene00010045	WBGene00010045	F54C9.11	186226		0.38986	-0.121453	0.425908	-0.0854047	3.47052	6.73249	0.00272316	0.0181698	0.38986	2.88377	0.00943025	0.0950459	-3.07431	-0.121453	-0.992475	0.333288	0.6275	-5.82756	0.425908	3.25769	0.00409194	0.03188	-2.49054	-0.0854047	-0.598042	0.556789	0.895492	-6.11955	3.88107	3.47001	3.60716	4.05389	3.43075	3.45481	3.35702	2.92798	3.4102	3.7979	3.60379	3.62598	3.22497	3.07738	3.33352	3.24382
WBGene00004169	WBGene00004169	WBGene00004169	pqn-89	177412	Prion-like-(Q/N-rich)-domain-bearing protein [Source:UniProtKB/TrEMBL;Acc:Q9N2X8]	0.27085	-0.0968349	0.255968	-0.111717	4.69663	6.21999	0.00392696	0.024097	0.27085	2.88408	0.00942386	0.0950459	-3.35653	-0.0968349	-1.09596	0.28663	0.584781	-5.99086	0.255968	2.79562	0.0114427	0.0653724	-3.76195	-0.111717	-1.15252	0.263228	0.757065	-5.97213	4.99981	4.7108	4.89659	4.9146	4.63926	4.71641	4.79878	4.28063	4.69719	4.80141	4.8505	4.78272	4.57036	4.40573	4.65766	4.41172
WBGene00018492	WBGene00018492	WBGene00018492	hpo-26	179044		-0.283273	0.213619	-0.20343	0.293462	2.94998	8.08024	0.00110375	0.00899303	-0.283273	-2.88367	0.00943241	0.0950459	-3.00482	0.213619	2.05272	0.053958	0.258532	-4.19241	-0.20343	-1.91096	0.0710289	0.22521	-4.95302	0.293462	2.9125	0.0088513	0.287166	-2.71306	2.6918	2.69444	2.71719	2.7439	2.94925	2.85019	2.98959	2.87635	2.70121	2.94511	2.88364	3.27311	3.17645	3.16699	3.21409	3.28683
WBGene00021784	WBGene00021784	WBGene00021784	cogc-4	173518	Conserved oligomeric Golgi complex subunit 4 [Source:UniProtKB/Swiss-Prot;Acc:Q95XZ0]	0.113064	-0.0148207	0.0915369	-0.0363482	7.0069	4.87854	0.0109563	0.0528286	0.113064	2.88233	0.00946034	0.0952302	-3.77839	-0.0148207	-0.384897	0.704537	0.876778	-6.91123	0.0915369	2.34259	0.0300467	0.128949	-5.07695	-0.0363482	-0.913595	0.37224	0.821623	-6.66524	7.06473	7.01798	7.05773	7.12876	7.0176	6.99198	7.00301	6.88259	7.05347	7.10447	6.99705	7.0395	6.91701	6.949	6.91069	6.97247
WBGene00022284	WBGene00022284	WBGene00022284	glb-33	178627	GLoBin related [Source:UniProtKB/TrEMBL;Acc:A0A0K3AVE6]	-0.26531	0.203804	-0.118433	0.350681	3.26302	8.77344	0.000714937	0.00643281	-0.26531	-2.8825	0.00945671	0.0952302	-3.08357	0.203804	2.09782	0.0493572	0.246811	-4.18897	-0.118433	-1.18242	0.251449	0.48593	-6.06874	0.350681	3.68307	0.0015534	0.116211	-1.14865	2.77653	3.01582	3.20414	3.19322	3.03792	3.27562	3.08306	3.33225	3.23749	3.22393	3.35057	3.30604	3.62995	3.59594	3.47384	3.4395
WBGene00010291	WBGene00010291	WBGene00010291	F58H10.1	186556		0.745837	-0.418673	0.637973	-0.526537	0.88478	8.20007	0.00102251	0.0084784	0.745837	2.88199	0.00946736	0.0952523	-2.55443	-0.418673	-2.05061	0.0541823	0.259292	-3.90681	0.637973	2.88953	0.0093113	0.0566189	-2.69674	-0.526537	-1.93513	0.067816	0.545669	-4.01974	1.67998	1.284	1.55867	1.22694	0.442313	0.999808	1.21171	0.374706	0.770386	1.19853	1.17456	1.01543	-0.529857	0.129775	0.78959	0.642007
WBGene00000951	WBGene00000951	WBGene00000951	deg-3	3565200	Acetylcholine receptor subunit alpha-type deg-3 [Source:UniProtKB/Swiss-Prot;Acc:P54244]	-0.49916	-0.208912	-0.082679	0.207569	1.69031	2.84755	0.0645392	0.187504	-0.49916	-2.88166	0.00947422	0.0952728	-2.70464	-0.208912	-1.17704	0.253539	0.552818	-5.09176	-0.082679	-0.478569	0.63764	0.809011	-6.22795	0.207569	1.23279	0.232511	0.735839	-5.18197	1.45852	1.36606	1.93578	1.77201	1.90518	1.61336	1.90064	1.56331	1.59024	1.40897	1.1373	1.59744	1.51448	2.23262	2.02646	1.92472
WBGene00001196	WBGene00001196	WBGene00001196	egl-30	171751	EGL-30; Heterotrimeric G protein alpha subunit [Source:UniProtKB/TrEMBL;Acc:G5EGU1]	0.207013	-0.205322	0.334867	-0.0774673	6.75607	13.0563	6.98808e-05	0.00105993	0.207013	2.88122	0.00948342	0.0953168	-3.73532	-0.205322	-2.98032	0.00761734	0.100429	-3.16434	0.334867	4.76172	0.000131482	0.00294418	0.26887	-0.0774673	-1.05796	0.303181	0.783624	-6.47261	7.08978	6.83439	6.9269	7.15195	6.54065	6.67033	6.83515	6.55907	6.72244	6.84431	6.84282	6.74369	6.61145	6.47035	6.68787	6.56317
WBGene00008214	WBGene00008214	WBGene00008214	gem-1	181458	Gon-2 Extragenic Modifier [Source:UniProtKB/TrEMBL;Acc:Q18712]	-0.176347	0.282938	-0.251278	0.208007	4.86426	17.7863	8.97991e-06	0.000273771	-0.176347	-2.87943	0.00952086	0.0955931	-3.4431	0.282938	4.4261	0.000282436	0.0201376	0.338122	-0.251278	-3.8623	0.00102979	0.011736	-1.42199	0.208007	3.33203	0.00345854	0.181956	-2.20169	4.40037	4.7003	4.67222	4.64195	4.83756	4.88545	4.87917	4.8613	4.79942	4.87019	4.9586	5.00961	5.10929	5.08923	5.01242	5.09045
WBGene00011535	WBGene00011535	WBGene00011535	T06E4.8	179349		0.781839	-0.627293	0.818928	-0.590204	1.94986	11.6898	0.000138428	0.00178341	0.781839	2.87937	0.00952206	0.0955931	-2.68517	-0.627293	-3.01907	0.00698857	0.0960041	-2.33854	0.818928	3.69757	0.00150266	0.0154893	-1.22445	-0.590204	-2.09179	0.049951	0.50081	-3.92596	3.09519	2.57301	2.5466	2.56625	1.4027	1.5053	2.42572	1.95044	2.10978	2.18195	2.07529	1.70013	0.390676	1.12158	2.08599	1.37438
WBGene00018811	WBGene00018811	WBGene00018811	pmt-2	178854	Phosphoethanolamine MethylTransferase [Source:UniProtKB/TrEMBL;Acc:Q22993]	-0.203752	-0.116762	-0.154159	-0.0671688	7.92353	5.52523	0.00659536	0.0357853	-0.203752	-2.87921	0.00952543	0.0955931	-3.90688	-0.116762	-1.65335	0.114487	0.376905	-5.76203	-0.154159	-2.20594	0.0397414	0.154598	-5.46665	-0.0671688	-0.959134	0.349393	0.810949	-6.77144	7.91928	7.86403	7.91021	7.87719	8.08963	8.08589	7.87156	8.15369	7.99375	7.70026	7.71181	7.66327	8.08636	7.85796	7.91165	8.07872
WBGene00013710	WBGene00013710	WBGene00013710	Y106G6G.1	172900		-0.300938	0.143818	-0.153189	0.291567	3.67845	6.13572	0.00417604	0.0252454	-0.300938	-2.8777	0.00955726	0.0958638	-3.18046	0.143818	1.31506	0.203952	0.498522	-5.44252	-0.153189	-1.38281	0.182566	0.399654	-5.94729	0.291567	2.74913	0.0126636	0.334367	-3.19038	3.46218	3.73998	3.38212	3.41936	3.5258	3.78568	3.59247	3.68416	3.83793	3.78539	3.5194	3.30604	4.05182	3.92187	3.87915	3.93747
WBGene00018142	WBGene00018142	WBGene00018142	oac-22	185418	O-ACyltransferase homolog [Source:UniProtKB/TrEMBL;Acc:Q86MF6]	-0.974706	-0.417093	-0.182033	0.375581	-0.454135	2.89113	0.0619364	0.182166	-0.974706	-2.87607	0.00959156	0.0961591	-2.57442	-0.417093	-1.16842	0.256916	0.556248	-4.67755	-0.182033	-0.557881	0.583361	0.774183	-5.55598	0.375581	1.22571	0.235104	0.737347	-4.75139	0.0767393	-0.56178	-0.830291	-0.71454	-0.54458	0.100724	-0.878251	-0.203374	-0.0515544	-1.58739	-1.48293	-1.12385	0.170556	-0.279822	0.136606	0.0627653
WBGene00012364	WBGene00012364	WBGene00012364	zmp-4	179991	Zinc MetalloProtease [Source:UniProtKB/TrEMBL;Acc:Q23227]	-0.154563	0.163805	-0.209799	0.108569	5.90367	11.739	0.000134945	0.00175181	-0.154563	-2.87572	0.00959892	0.096184	-3.63376	0.163805	2.98706	0.00750408	0.0996164	-2.98901	-0.209799	-3.80168	0.00118353	0.0130221	-1.77131	0.108569	2.00673	0.0590424	0.521419	-5.03173	5.61846	5.82127	5.75748	5.71065	6.01296	5.96177	5.84145	5.96969	6.00093	5.88658	5.84153	5.83271	6.0644	6.11828	6.03749	5.97787
WBGene00006657	WBGene00006657	WBGene00006657	twk-2	188452	TWiK family of potassium channels [Source:UniProtKB/TrEMBL;Acc:Q22426]	0.237643	0.0285847	0.229722	0.0206633	3.26516	5.36256	0.00747595	0.0393	0.237643	2.87375	0.00964059	0.0965526	-3.06611	0.0285847	0.364147	0.71972	0.884436	-6.17008	0.229722	2.76537	0.0122237	0.0684832	-3.46766	0.0206633	0.237379	0.814872	0.962446	-6.24112	3.47068	3.31337	3.31991	3.37854	3.03792	3.15205	3.09807	3.229	3.35158	3.42558	3.4451	3.34618	3.36143	3.04624	3.18716	3.0477
WBGene00001881	WBGene00001881	WBGene00001881	his-7	172860//191669	Histone H2A [Source:UniProtKB/Swiss-Prot;Acc:P09588]	0.513618	-0.613696	0.70735	-0.419964	2.53925	16.8515	1.30329e-05	0.000347366	0.513618	2.87264	0.0096643	0.0967245	-2.83498	-0.613696	-4.18789	0.000487526	0.0261648	0.0132018	0.70735	4.61023	0.000185519	0.00365668	0.690823	-0.419964	-2.2764	0.0344315	0.455782	-3.74884	3.17019	2.96406	3.30393	3.10588	2.58734	2.20331	2.87229	2.06556	2.40709	2.43794	2.55668	2.81645	1.77126	1.85525	2.44546	2.00934
WBGene00018730	WBGene00018730	WBGene00018730	F53A9.7	186146		0.336782	-0.255828	0.394127	-0.198483	2.50656	9.90659	0.000365465	0.0037995	0.336782	2.87246	0.00966802	0.0967245	-2.86259	-0.255828	-2.45568	0.0237335	0.170947	-3.46038	0.394127	3.61654	0.00180896	0.0177835	-1.49156	-0.198483	-1.63319	0.118692	0.626113	-4.79646	2.80371	2.59586	2.86973	3.02354	2.34821	2.57879	2.43756	2.28734	2.63721	2.59918	2.58464	2.37923	2.11806	2.14712	2.36764	2.27164
WBGene00016340	WBGene00016340	WBGene00016340	gba-2	183155	Putative glucosylceramidase 2 [Source:UniProtKB/Swiss-Prot;Acc:O16581]	-0.965766	-0.653407	-0.592746	-0.280387	0.118859	5.60762	0.00619333	0.0340151	-0.965766	-2.87203	0.00967734	0.0967245	-2.55612	-0.653407	-1.90128	0.0723535	0.300206	-4.0081	-0.592746	-2.07227	0.0519182	0.184563	-4.04303	-0.280387	-1.01186	0.324167	0.796048	-5.06887	-0.218912	-0.28634	0.00349865	0.751889	0.15573	0.370863	0.972101	0.994341	-0.627276	-0.228741	-0.631372	-1.12385	1.12217	0.399972	-0.200097	0.139866
WBGene00001987	WBGene00001987	WBGene00001987	hot-2	180261	Homolog of Odr-2 (Two) [Source:UniProtKB/TrEMBL;Acc:Q8I0Z9]	0.95316	0.0241615	0.196898	-0.732101	-0.130151	3.61199	0.0319967	0.11557	0.95316	2.87221	0.00967336	0.0967245	-2.56963	0.0241615	0.0888869	0.930091	0.976047	-5.33226	0.196898	0.687148	0.500191	0.714972	-5.61155	-0.732101	-2.1281	0.0464709	0.493448	-3.73191	-0.740202	0.263054	0.24582	0.589665	0.442313	0.15895	-0.304292	-0.498188	0.318597	0.181046	0.288257	-0.235265	0.00261667	-0.976559	-1.27633	-0.920207
WBGene00194925	WBGene00194925	WBGene00194925	K08D8.11	13198724		-0.576554	-0.0892758	-0.70234	-0.215062	1.03308	7.57395	0.00153481	0.0116095	-0.576554	-2.87105	0.0096981	0.0968482	-2.61136	-0.0892758	-0.417995	0.68058	0.864118	-5.40608	-0.70234	-3.62807	0.00176185	0.0174245	-1.17899	-0.215062	-1.19876	0.245181	0.744744	-5.09809	0.656036	1.03921	0.994547	0.197485	1.4027	1.4597	1.4872	1.56331	0.991279	0.72623	0.068304	0.754166	1.41762	1.39318	1.20204	1.01378
WBGene00044395	WBGene00044395	WBGene00044395	R12C12.10	3565674		1.19508	-0.739722	0.98773	-0.947073	0.255721	10.0422	0.000338274	0.00356695	1.19508	2.87099	0.00969953	0.0968482	-2.56647	-0.739722	-2.60657	0.0172289	0.148461	-3.00799	0.98773	3.21933	0.00446185	0.0338929	-1.96441	-0.947073	-2.19086	0.0409709	0.481572	-3.64868	1.23721	0.935524	1.04669	1.61216	0.232887	0.100724	0.972101	-0.734609	0.857231	0.279529	-0.0994897	0.493252	-0.529857	-0.740977	0.136606	-2.04842
WBGene00001993	WBGene00001993	WBGene00001993	hpd-1	176473	4-hydroxyphenylpyruvate dioxygenase [Source:UniProtKB/Swiss-Prot;Acc:Q22633]	-0.142865	-0.0831377	-0.0746152	-0.0148882	7.42221	4.15952	0.0198662	0.0817411	-0.142865	-2.86983	0.00972429	0.0970464	-3.86105	-0.0831377	-1.67766	0.109589	0.36891	-5.66182	-0.0746152	-1.50871	0.147623	0.353358	-6.54125	-0.0148882	-0.299668	0.767645	0.94991	-7.11917	7.4734	7.38691	7.30524	7.49048	7.59363	7.43241	7.53152	7.37636	7.30783	7.3886	7.32271	7.27189	7.44059	7.41684	7.52749	7.48766
WBGene00011450	WBGene00011450	WBGene00011450	ttr-22	188071	TransThyretin-Related family domain [Source:UniProtKB/TrEMBL;Acc:Q22176]	-0.537364	0.691067	-0.777068	0.451362	0.610995	11.388	0.000162066	0.00201182	-0.537364	-2.86746	0.0097751	0.0975041	-2.61229	0.691067	2.99952	0.00729926	0.0982035	-2.46088	-0.777068	-3.36615	0.00320106	0.0265745	-1.64361	0.451362	2.40137	0.026593	0.425611	-3.35433	-0.59119	0.424955	0.105361	-0.456407	0.735329	0.794732	0.516086	0.873142	0.770386	0.79444	0.479069	0.374062	1.16259	1.06053	1.49339	1.01378
WBGene00006797	WBGene00006797	WBGene00006797	unc-63	172150	Acetylcholine receptor subunit alpha-type unc-63 [Source:UniProtKB/Swiss-Prot;Acc:Q9N587]	0.282995	0.0872255	-0.0853129	-0.281082	3.3703	3.57101	0.0331873	0.118848	0.282995	2.86611	0.00980403	0.0977433	-3.09147	0.0872255	0.92773	0.365043	0.656047	-5.81892	-0.0853129	-0.89165	0.3836	0.618204	-6.44798	-0.281082	-2.80187	0.0112875	0.322618	-2.98377	3.24148	3.48233	3.40227	3.35348	3.48695	3.56119	3.48811	3.30907	3.57728	3.43629	3.49014	3.33026	2.94117	3.1154	3.23177	3.44711
WBGene00010925	WBGene00010925	WBGene00010925	M153.2	187483		0.350898	-0.400056	0.289868	-0.461086	3.45393	14.3732	3.7735e-05	0.000673488	0.350898	2.86581	0.00981051	0.0977586	-3.07265	-0.400056	-3.70389	0.00148106	0.047179	-1.08674	0.289868	2.6703	0.0150225	0.0791527	-3.76368	-0.461086	-3.75104	0.00132932	0.109155	-0.989432	3.95565	3.76035	3.85394	3.67674	3.44703	3.61938	3.64961	3.32456	3.56872	3.23624	3.50484	3.32223	3.30838	2.7789	3.28354	2.94402
WBGene00000979	WBGene00000979	WBGene00000979	dhs-16	178983	3 beta-hydroxysteroid dehydrogenase dhs-16 [Source:UniProtKB/Swiss-Prot;Acc:O16881]	-0.700768	-0.727078	-0.633437	-0.659747	0.762376	12.8001	7.91492e-05	0.00115823	-0.700768	-2.86535	0.00982041	0.0977586	-2.57384	-0.727078	-3.05197	0.00649445	0.0926104	-2.33323	-0.633437	-3.23037	0.00435225	0.0333166	-2.00937	-0.659747	-3.23824	0.00427566	0.201538	-1.89377	0.876806	0.702709	0.528511	1.07169	1.6478	1.23452	1.26587	1.51009	-0.279659	0.129163	0.537449	-0.143473	1.27745	0.786704	0.279445	0.588
WBGene00007764	WBGene00007764	WBGene00007764	C27B7.7	177708	Ig-like and fibronectin type-III domain-containing protein C27B7.7 [Source:UniProtKB/Swiss-Prot;Acc:Q18245]	-0.148283	0.0392688	-0.105189	0.0823631	5.57123	4.98035	0.0100979	0.0496225	-0.148283	-2.86552	0.00981677	0.0977586	-3.58971	0.0392688	0.752931	0.460608	0.728769	-6.44031	-0.105189	-2.00454	0.0592957	0.200044	-5.44673	0.0823631	1.58176	0.130009	0.640187	-5.64403	5.51128	5.51749	5.55634	5.34582	5.63179	5.66298	5.52489	5.55926	5.53063	5.49008	5.52906	5.57002	5.71121	5.70114	5.58865	5.7025
WBGene00003681	WBGene00003681	WBGene00003681	nhr-91	181621	Nuclear hormone receptor family member nhr-91 [Source:UniProtKB/Swiss-Prot;Acc:Q9U2R6]	0.523796	-0.317438	0.816422	-0.0248124	0.853918	10.9295	0.000206958	0.00242185	0.523796	2.86492	0.0098298	0.0978028	-2.59829	-0.317438	-2.07229	0.051916	0.253171	-3.86868	0.816422	4.69692	0.000152314	0.00319773	1.07279	-0.0248124	-0.12379	0.902766	0.980847	-5.50242	1.49231	1.3924	1.1927	1.33331	0.505871	0.598309	0.644296	0.250429	0.82886	1.12096	1.24633	0.93349	0.170556	0.34983	0.836562	0.588
WBGene00006604	WBGene00006604	WBGene00006604	tra-1	176548	Sex-determining transformer protein 1 [Source:UniProtKB/Swiss-Prot;Acc:P34708]	0.127791	-0.0461499	0.100653	-0.0732874	7.15667	5.65368	0.00598037	0.0331032	0.127791	2.8646	0.00983678	0.097823	-3.83453	-0.0461499	-1.05706	0.303582	0.599747	-6.44394	0.100653	2.2747	0.0345517	0.141547	-5.22907	-0.0732874	-1.62183	0.121117	0.630142	-5.82492	7.21335	7.3078	7.1817	7.2463	7.06782	7.13119	7.20581	7.1286	7.163	7.17413	7.24984	7.18216	7.02165	7.01232	7.19154	7.0274
WBGene00001130	WBGene00001130	WBGene00001130	dyn-1	181644	Dynamin [Source:UniProtKB/Swiss-Prot;Acc:P39055]	0.172082	-0.183478	0.252927	-0.102633	5.85678	12.9373	7.40267e-05	0.00110143	0.172082	2.86173	0.00989893	0.0983915	-3.62795	-0.183478	-3.19705	0.00469151	0.0783142	-2.56687	0.252927	4.32432	0.000356546	0.00560205	-0.593797	-0.102633	-1.67749	0.109622	0.614441	-5.52168	6.17627	5.98279	5.92269	6.17133	5.85413	5.8008	5.84813	5.68612	5.84321	5.87973	5.93407	5.81709	5.68717	5.64377	5.76139	5.69454
WBGene00003397	WBGene00003397	WBGene00003397	mom-5	172856		-0.135381	0.112453	-0.190342	0.0574918	6.81376	10.088	0.000329601	0.00349918	-0.135381	-2.86046	0.00992672	0.0986139	-3.80571	0.112453	2.35033	0.0295691	0.18998	-4.41225	-0.190342	-3.9651	0.000813227	0.00983649	-1.54945	0.0574918	1.21064	0.240701	0.740856	-6.34584	6.62114	6.7573	6.69435	6.6223	6.90276	6.87959	6.80632	6.88912	6.87679	6.71169	6.7724	6.79244	6.93024	7.02336	6.90106	6.83649
WBGene00012786	WBGene00012786	WBGene00012786	Y43C5B.3	177922		-0.167141	0.198463	-0.201219	0.164385	4.82953	12.4786	9.27502e-05	0.00131219	-0.167141	-2.86025	0.00993129	0.0986139	-3.46903	0.198463	3.29165	0.00378968	0.0715221	-2.15749	-0.201219	-3.29296	0.00377842	0.0300781	-2.69552	0.164385	2.7733	0.012014	0.328736	-3.37452	4.46987	4.73159	4.70909	4.59639	4.82515	4.82604	4.79649	4.92367	4.76614	4.88591	4.88182	4.83444	5.02412	5.05638	4.97879	4.95567
WBGene00012710	WBGene00012710	WBGene00012710	Y39C12A.9	178172		-0.725837	-0.475739	0.31318	0.563278	0.388745	3.20344	0.0463054	0.149092	-0.725837	-2.85983	0.00994043	0.098655	-2.58558	-0.475739	-1.82827	0.083062	0.321771	-4.1169	0.31318	1.19133	0.248019	0.482029	-5.25434	0.563278	2.19566	0.0405759	0.480477	-3.64369	0.163204	0.659973	0.63454	0.470404	-0.307592	0.866379	0.16344	-0.117123	0.0502598	-0.298083	0.354705	0.174498	1.03778	0.448429	1.20204	0.473514
WBGene00016544	WBGene00016544	WBGene00016544	math-18	183351	MATH (Meprin-associated Traf homology) domain containing [Source:UniProtKB/TrEMBL;Acc:Q9TZA4]	-0.48367	-0.0284096	-0.186283	0.268977	1.53022	3.44654	0.0371089	0.128017	-0.48367	-2.85844	0.00997078	0.0989066	-2.73101	-0.0284096	-0.160896	0.873854	0.953103	-5.66011	-0.186283	-1.06705	0.299161	0.538274	-5.71708	0.268977	1.60943	0.123811	0.633326	-4.67847	1.67998	1.10441	1.28242	1.52506	1.78222	1.5053	1.65894	1.27514	1.20505	1.47281	1.05975	1.62381	1.51448	2.05624	1.94306	1.68852
WBGene00004992	WBGene00004992	WBGene00004992	spp-7	177326	SaPosin-like Protein family [Source:UniProtKB/TrEMBL;Acc:V6CM12]	0.911633	-0.199377	0.825261	-0.285749	1.20023	5.89921	0.00497273	0.0288179	0.911633	2.85797	0.00998107	0.0989376	-2.63616	-0.199377	-0.80298	0.431797	0.709006	-5.45268	0.825261	2.86719	0.00978076	0.0585764	-2.78078	-0.285749	-0.814959	0.425072	0.843001	-5.27602	2.10822	1.284	1.83559	1.79701	1.29887	0.831	1.61789	-0.203374	1.24853	1.82232	1.61499	1.51533	-0.0893027	1.15116	0.741037	0.473514
WBGene00017255	WBGene00017255	WBGene00017255	F08D12.12	184180		-0.941727	-1.02041	0.312363	0.233682	-0.537253	4.05309	0.021759	0.0877737	-0.941727	-2.85784	0.00998394	0.0989376	-2.62974	-1.02041	-3.15828	0.00511889	0.0816624	-2.5691	0.312363	1.07972	0.293619	0.532667	-5.18767	0.233682	0.788219	0.440175	0.849266	-5.043	-0.218912	-0.464006	0.105361	-0.342819	-0.679476	-0.0232909	-1.00079	-0.393079	-0.627276	-1.98461	-1.2677	-1.12385	0.0890286	-0.538519	-0.298166	-0.294919
WBGene00013011	WBGene00013011	WBGene00013011	snx-14	174997	Sorting NeXin [Source:UniProtKB/TrEMBL;Acc:G5EF63]	0.152596	0.0125072	0.17781	0.0377214	5.41154	6.52769	0.0031471	0.0203188	0.152596	2.85741	0.00999335	0.0989813	-3.57104	0.0125072	0.240919	0.812167	0.92716	-6.69824	0.17781	3.31555	0.00359013	0.0289882	-2.78063	0.0377214	0.684954	0.501544	0.874769	-6.56472	5.4947	5.38927	5.47185	5.60666	5.32325	5.2906	5.36504	5.25005	5.50844	5.41353	5.53444	5.55297	5.32494	5.38055	5.3963	5.27481
WBGene00022887	WBGene00022887	WBGene00022887	ZK1290.5	191555	Uncharacterized oxidoreductase ZK1290.5 [Source:UniProtKB/Swiss-Prot;Acc:Q09632]	0.235671	0.355075	-0.256019	-0.136614	3.85873	7.01494	0.00223809	0.0155478	0.235671	2.85391	0.0100707	0.0996471	-3.25456	0.355075	4.30578	0.000372018	0.0226261	0.188895	-0.256019	-3.02706	0.00686535	0.0458231	-3.05856	-0.136614	-1.61316	0.122996	0.633103	-5.21121	3.76143	3.55993	3.71583	3.66999	4.08965	3.84008	3.91833	3.90636	4.02774	4.1204	3.77734	4.16406	3.78684	3.82884	3.81023	3.74113
WBGene00021002	WBGene00021002	WBGene00021002	W03F9.4	178543		0.387399	-0.238345	0.330746	-0.294999	2.62837	7.80308	0.00132027	0.0103106	0.387399	2.85407	0.0100671	0.0996471	-2.92466	-0.238345	-1.97722	0.0625275	0.279667	-4.31291	0.330746	2.63486	0.0162138	0.0835275	-3.60068	-0.294999	-2.10445	0.0487117	0.498954	-4.09249	2.83038	2.79661	3.10924	2.89048	2.38248	2.51334	2.82797	2.59901	2.70121	2.52082	2.90597	2.67233	2.32806	2.04052	2.25111	2.63338
WBGene00017059	WBGene00017059	WBGene00017059	msrp-5	183956	MS Related Protein [Source:UniProtKB/TrEMBL;Acc:O16595]	-0.216423	0.165593	-0.321379	0.0606364	4.8544	9.79268	0.000390173	0.00399453	-0.216423	-2.85342	0.0100814	0.0997038	-3.48069	0.165593	2.11499	0.0477014	0.241875	-4.49541	-0.321379	-4.11705	0.000573631	0.00779712	-0.855184	0.0606364	0.802017	0.432341	0.846048	-6.40653	4.55629	4.85513	4.5757	4.54197	4.97304	4.93211	4.85508	5.09155	4.81578	4.77211	4.78574	4.84007	4.90113	5.05247	4.90908	5.20252
WBGene00017089	WBGene00017089	WBGene00017089	poml-2	171999	PON (Paraoxonase) and MEC-6 Like [Source:UniProtKB/TrEMBL;Acc:Q966L1]	-0.376435	0.382846	-0.69535	0.0639304	3.27006	12.3301	9.98879e-05	0.00138636	-0.376435	-2.85291	0.0100928	0.0997187	-3.13726	0.382846	2.62615	0.0165201	0.144898	-3.19283	-0.69535	-4.8858	9.92935e-05	0.00244215	1.23382	0.0639304	0.499015	0.623428	0.915999	-6.25417	2.66242	2.91037	2.96087	2.62328	3.63643	3.52291	3.16373	3.79398	3.41498	3.10138	2.97096	3.2394	3.72071	3.69967	3.31705	3.54956
WBGene00010108	WBGene00010108	WBGene00010108	F55C10.4	179573	Glycosyltransferase family 92 protein F55C10.4 [Source:UniProtKB/Swiss-Prot;Acc:Q20806]	1.78327	-0.865398	1.9541	-0.694575	0.26609	10.0382	0.000339045	0.00357318	1.78327	2.8529	0.010093	0.0997187	-2.60359	-0.865398	-2.38729	0.0273848	0.183862	-3.37172	1.9541	4.01749	0.000721007	0.00909897	-0.337782	-0.694575	-0.986337	0.336214	0.801675	-4.84957	1.70901	1.25558	1.55867	2.08783	0.442313	0.214917	0.273288	-2.5318	0.857231	0.499814	0.845402	0.846613	-0.187479	-1.11055	0.741037	-3.84192
WBGene00017362	WBGene00017362	WBGene00017362	F10G2.1	179122	UPF0376 protein F10G2.1 [Source:UniProtKB/Swiss-Prot;Acc:Q22957]	-0.169949	0.0550828	-0.238093	-0.0130611	5.0006	8.04915	0.00112597	0.0091214	-0.169949	-2.85172	0.0101191	0.0999264	-3.50426	0.0550828	0.912899	0.372596	0.661997	-6.18415	-0.238093	-3.97082	0.000802614	0.00977065	-1.22823	-0.0130611	-0.220579	0.827745	0.965006	-6.73393	4.99981	4.73931	4.91424	4.84139	5.15255	5.11604	5.09463	5.07562	4.95847	5.01301	4.82729	4.87066	5.1349	5.01274	5.10405	5.14524
WBGene00000401	WBGene00000401	WBGene00000401	cdh-9	186608	CaDHerin family [Source:UniProtKB/TrEMBL;Acc:Q21035]	0.835676	-0.299539	0.81442	-0.320795	2.10483	6.72716	0.00273336	0.018207	0.835676	2.85059	0.0101443	0.100124	-2.80077	-0.299539	-1.28113	0.215379	0.512808	-5.22461	0.81442	3.07128	0.00622047	0.0430614	-2.56786	-0.320795	-1.00646	0.326688	0.797736	-5.36577	3.17019	2.1628	2.5466	2.84326	2.06141	1.82596	2.10759	1.24289	1.90759	2.56053	2.7294	2.28325	1.66273	0.786704	2.36764	1.34211
WBGene00003130	WBGene00003130	WBGene00003130	map-2	178468	Methionine AminoPeptidase [Source:UniProtKB/TrEMBL;Acc:H1UBK2]	0.0968171	-0.0368628	0.0833245	-0.0503553	6.90892	5.83886	0.00520184	0.02977	0.0968171	2.84981	0.0101617	0.100246	-3.83155	-0.0368628	-1.106	0.28237	0.580882	-6.35491	0.0833245	2.46894	0.0230805	0.107996	-4.81917	-0.0503553	-1.46448	0.159216	0.672217	-6.01683	6.96445	6.99183	6.94933	6.9859	6.92254	6.85779	6.88197	6.89821	6.97351	6.92164	6.87925	6.96025	6.8169	6.83459	6.86044	6.84155
WBGene00009119	WBGene00009119	WBGene00009119	ndk-1	172939	Nucleoside diphosphate kinase [Source:UniProtKB/TrEMBL;Acc:Q93576]	-0.115613	-0.00502181	-0.0572064	0.0533849	9.22237	3.59393	0.0325154	0.116951	-0.115613	-2.849	0.0101797	0.100374	-4.16142	-0.00502181	-0.123892	0.902686	0.964594	-7.28221	-0.0572064	-1.40415	0.176217	0.391458	-6.93641	0.0533849	1.30886	0.206003	0.716457	-6.56076	9.28038	9.1885	9.1237	9.14305	9.30842	9.16956	9.23985	9.24045	9.13375	9.15501	9.20795	9.2155	9.28803	9.39442	9.23209	9.23676
WBGene00012341	WBGene00012341	WBGene00012341	catp-6	177822	Probable cation-transporting ATPase W08D2.5 [Source:UniProtKB/Swiss-Prot;Acc:Q27533]	-0.113649	0.0464782	-0.0606607	0.0994661	7.26584	5.65013	0.00599652	0.0331648	-0.113649	-2.84789	0.0102047	0.10057	-3.89426	0.0464782	1.16111	0.259803	0.559083	-6.33167	-0.0606607	-1.50338	0.148983	0.355363	-6.51811	0.0994661	2.47257	0.0229048	0.406391	-4.37017	7.17289	7.21443	7.19078	7.22286	7.21948	7.31207	7.22645	7.2823	7.28712	7.26558	7.15688	7.26563	7.34176	7.42215	7.27224	7.39879
WBGene00194674	WBGene00194674	WBGene00194674	F23D12.11	13223834		-0.212375	0.249466	-0.405448	0.0563921	5.56372	14.5781	3.44025e-05	0.000632046	-0.212375	-2.84693	0.0102263	0.100733	-3.63519	0.249466	3.22247	0.00443039	0.0764528	-2.4199	-0.405448	-5.25726	4.31765e-05	0.0015144	1.6073	0.0563921	0.75904	0.45703	0.856948	-6.58885	5.31279	5.42321	5.29315	5.08415	5.8918	5.61829	5.5483	5.73766	5.62441	5.54184	5.4052	5.53224	5.8584	5.66186	5.71343	5.7662
WBGene00021070	WBGene00021070	WBGene00021070	cpr-8	178613	Cysteine PRotease related [Source:UniProtKB/TrEMBL;Acc:O16289]	-0.501124	-0.26724	-0.469282	-0.235398	3.39982	6.88642	0.00244588	0.0167092	-0.501124	-2.84485	0.010273	0.101142	-3.1249	-0.26724	-1.49261	0.15176	0.433885	-5.11183	-0.469282	-2.86267	0.00987854	0.0590042	-3.33471	-0.235398	-1.4642	0.159293	0.672217	-5.3681	3.28069	3.28553	3.37703	3.2026	3.94809	3.41952	3.69473	4.08527	3.30599	3.16717	2.58464	2.8725	3.9914	3.55226	3.1223	3.47713
WBGene00015116	WBGene00015116	WBGene00015116	pacs-1	173772	Probable multifunctional protein ADE2 Phosphoribosylaminoimidazole-succinocarboxamide synthase Phosphoribosylaminoimidazole carboxylase [Source:UniProtKB/Swiss-Prot;Acc:Q10457]	0.242929	-0.284114	0.415657	-0.111386	5.48084	15.1548	2.66441e-05	0.000534777	0.242929	2.84449	0.0102812	0.101173	-3.58895	-0.284114	-3.55852	0.0020655	0.0551668	-1.72755	0.415657	5.06234	6.6735e-05	0.00193258	1.15172	-0.111386	-1.2726	0.218329	0.726906	-5.99455	5.93341	5.65442	5.76139	5.8153	5.39215	5.16836	5.59003	5.31936	5.42679	5.48105	5.53086	5.58352	5.28889	5.22755	5.44258	5.0709
WBGene00011313	WBGene00011313	WBGene00011313	T01B7.8	187933		0.818156	-0.487676	0.832444	-0.473387	1.41869	8.9377	0.0006468	0.00594984	0.818156	2.84399	0.0102923	0.101229	-2.68009	-0.487676	-2.20313	0.0399677	0.220681	-3.75154	0.832444	3.41401	0.00287124	0.024506	-1.71634	-0.473387	-1.55051	0.137316	0.64952	-4.60212	2.21329	1.83804	2.10518	2.18574	1.18699	0.934635	1.88342	0.873142	1.31141	1.93237	1.41152	1.70013	-0.292828	0.627458	1.52241	1.13172
WBGene00006890	WBGene00006890	WBGene00006890	vem-1	181066		0.304882	-0.219106	0.226622	-0.297366	3.85314	8.55322	0.00081901	0.00711947	0.304882	2.84378	0.0102972	0.101229	-3.22976	-0.219106	-2.24405	0.0367829	0.211181	-4.11286	0.226622	2.28099	0.0341095	0.140113	-4.60469	-0.297366	-2.73382	0.0130922	0.337113	-3.2019	4.18478	4.1939	3.92183	4.15887	3.66455	3.79489	4.05534	3.93692	4.00256	4.03839	3.65082	3.72672	3.47008	3.53554	3.67461	3.61853
WBGene00044796	WBGene00044796	WBGene00044796	W03D8.11	4363007		1.56748	-0.956569	1.71669	-0.807354	-0.0655375	11.2982	0.000169936	0.00208561	1.56748	2.84285	0.0103182	0.101385	-2.65112	-0.956569	-2.85007	0.0101559	0.113579	-2.61619	1.71669	4.1099	0.000583126	0.00787048	-0.168111	-0.807354	-1.33481	0.197525	0.708753	-4.55644	1.11237	1.03921	1.04669	1.89289	-0.54458	0.100724	0.273288	-2.14286	0.677975	-0.0387191	0.699627	-0.333298	-1.63669	-1.60866	0.34589	-2.439
WBGene00219591	WBGene00219591	WBGene00219591	linc-149	NA		-0.750905	-0.237157	-0.339828	0.173921	-0.309977	3.24561	0.0445468	0.145276	-0.750905	-2.84254	0.0103251	0.101403	-2.61376	-0.237157	-0.836365	0.41322	0.693204	-4.91616	-0.339828	-1.28594	0.213728	0.440803	-4.98323	0.173921	0.714723	0.483365	0.86824	-5.16396	-0.59119	-0.37244	-0.0502629	-1.21659	0.232887	-0.0232909	-0.385455	-0.29511	-0.793751	-0.528671	-0.766106	-0.809736	0.170556	-0.279822	0.209793	0.139866
WBGene00010411	WBGene00010411	WBGene00010411	H25K10.1	186777	Purple acid phosphatase [Source:UniProtKB/TrEMBL;Acc:G5EE15]	0.975552	-0.0403641	0.649405	-0.366511	-0.174459	4.36874	0.016649	0.0720418	0.975552	2.84109	0.010358	0.101675	-2.62138	-0.0403641	-0.148184	0.88374	0.957478	-5.35178	0.649405	2.09016	0.0501125	0.18003	-3.92998	-0.366511	-0.978707	0.339875	0.804309	-4.87518	0.244778	-0.0551515	0.600056	0.0388551	-0.307592	-1.00522	-0.1545	-0.117123	-0.161103	0.540105	0.418227	0.101331	-0.187479	-0.129992	-1.74453	-1.27314
WBGene00001594	WBGene00001594	WBGene00001594	glc-4	182971	Glutamate-gated ChLoride channel [Source:UniProtKB/TrEMBL;Acc:Q95QT7]	0.288535	0.247705	-0.131753	-0.172583	3.03652	3.38426	0.0392582	0.133199	0.288535	2.84055	0.0103705	0.101747	-3.08049	0.247705	2.50659	0.0213171	0.164202	-3.43698	-0.131753	-1.2916	0.211801	0.438385	-5.91218	-0.172583	-1.64868	0.11545	0.621749	-4.94414	2.94464	2.86406	2.89839	3.12575	3.12146	2.99308	3.21281	2.98759	3.37138	3.12806	3.17781	3.04825	3.10567	2.7502	2.85207	2.96536
WBGene00018112	WBGene00018112	WBGene00018112	F36H9.4	353436		-0.382454	0.285435	-0.604867	0.0630223	2.70515	9.54535	0.000450406	0.00446546	-0.382454	-2.83966	0.0103906	0.101843	-3.0282	0.285435	1.93013	0.0684701	0.2927	-4.30465	-0.604867	-4.19504	0.000479592	0.00683894	-0.20151	0.0630223	0.482514	0.634886	0.91914	-6.10313	1.97114	2.29436	2.74902	2.08783	2.84252	2.91075	2.93213	3.08177	2.79219	2.67351	2.45434	2.46922	3.02028	3.22377	2.82903	2.90037
WBGene00012306	WBGene00012306	WBGene00012306	W06F12.2	176809		0.29325	-0.167861	0.38939	-0.0717209	4.53733	8.6929	0.000751207	0.00667702	0.29325	2.83944	0.0103958	0.101843	-3.41247	-0.167861	-1.75255	0.0956054	0.344592	-5.09872	0.38939	3.88149	0.000985393	0.0113743	-1.3472	-0.0717209	-0.667169	0.512589	0.879537	-6.36062	4.83838	4.64932	4.78397	4.9203	4.29699	4.32324	4.73541	4.20312	4.47032	4.72045	4.72738	4.60555	4.15056	4.31717	4.50972	4.33182
WBGene00009241	WBGene00009241	WBGene00009241	F28H7.8	185099	CRAL-TRIO domain-containing protein F28H7.8 [Source:UniProtKB/Swiss-Prot;Acc:Q19895]	0.28	0.0185253	0.206026	-0.0554488	4.34826	4.17594	0.0195905	0.0808424	0.28	2.83947	0.0103951	0.101843	-3.3832	0.0185253	0.197478	0.845525	0.941238	-6.48972	0.206026	2.09946	0.0491972	0.177924	-5.02407	-0.0554488	-0.539743	0.595568	0.908292	-6.40621	4.36888	4.43159	4.52605	4.50072	4.03144	4.16886	4.55956	4.21563	4.3457	4.69836	4.39776	4.47768	4.26635	4.06859	4.23082	4.26885
WBGene00005874	WBGene00005874	WBGene00005874	srw-127	183173	Serpentine Receptor, class W [Source:UniProtKB/TrEMBL;Acc:Q18402]	1.96792	-1.01745	0.856832	-2.12855	-2.12224	8.77112	0.000715956	0.00643823	1.96792	2.83788	0.0104312	0.102114	-3.2519	-1.01745	-2.3219	0.0313583	0.195556	-3.70237	0.856832	1.95036	0.0658586	0.213721	-3.9736	-2.12855	-3.06638	0.00628895	0.242016	-3.46638	-1.09426	-0.779778	-0.927556	-1.02915	-2.35109	-2.40314	-0.304292	-2.5318	-1.5999	-2.23356	-1.736	-2.47532	-2.8775	-6.33342	-3.84463	-3.84192
WBGene00007370	WBGene00007370	WBGene00007370	str-264	182299	Seven TM Receptor [Source:UniProtKB/TrEMBL;Acc:O17571]	-1.67202	-0.829855	-0.143689	0.698472	-2.6812	2.73925	0.0715351	0.201457	-1.67202	-2.83778	0.0104337	0.102114	-3.16695	-0.829855	-1.32254	0.201498	0.495219	-4.51349	-0.143689	-0.254332	0.801938	0.901853	-5.14614	0.698472	1.33772	0.196591	0.708215	-4.50008	-1.56449	-2.30458	-3.54395	-3.79384	-3.76415	-2.40314	-2.3989	-2.5318	-4.39052	-2.91549	-3.83731	-3.87389	-1.38296	-1.82199	-2.97923	-1.74137
WBGene00022644	WBGene00022644	WBGene00022644	dod-19	178564	Downstream Of DAF-16 (Regulated by DAF-16) [Source:UniProtKB/TrEMBL;Acc:A0A0K3ASK2]	0.180359	-0.14572	0.398995	0.0729165	6.63342	16.2397	1.67651e-05	0.000397739	0.180359	2.83722	0.0104465	0.10215	-3.81687	-0.14572	-2.37569	0.0280536	0.186113	-4.37106	0.398995	6.31249	4.39671e-06	0.000372683	3.74454	0.0729165	1.11537	0.278435	0.770396	-6.39134	6.78094	6.94865	6.89525	6.76376	6.6155	6.39401	6.41512	6.40999	6.6599	6.77267	6.64377	6.75118	6.40587	6.70658	6.49731	6.47107
WBGene00017838	WBGene00017838	WBGene00017838	F26G1.2	184993		0.406981	-0.750173	0.45592	-0.701234	3.13908	29.1986	2.29333e-07	2.30044e-05	0.406981	2.83694	0.0104529	0.10215	-3.01833	-0.750173	-6.3167	4.35805e-06	0.00134487	4.36072	0.45592	3.94804	0.000845731	0.0101231	-0.95442	-0.701234	-4.98197	7.99406e-05	0.0189383	1.67061	3.76143	3.54239	3.71985	3.95184	3.27528	3.08605	3.56573	3.16158	3.05969	3.08785	2.93883	2.76999	2.198	2.57577	2.72052	2.77305
WBGene00006651	WBGene00006651	WBGene00006651	tts-2	NA		0.841698	-0.444962	0.760008	-0.526652	2.52551	7.78293	0.00133775	0.0104125	0.841698	2.83705	0.0104504	0.10215	-2.89753	-0.444962	-1.91171	0.0709283	0.297586	-4.4477	0.760008	2.97727	0.00766901	0.0495139	-2.88888	-0.526652	-1.67375	0.110365	0.614671	-4.68115	3.63854	2.81621	2.98111	3.2304	2.41595	2.468	2.98152	1.45485	2.3583	2.67351	2.94962	2.89432	1.77126	1.18014	2.58953	1.94635
WBGene00007376	WBGene00007376	WBGene00007376	C06C3.5	NA		0.605339	0.123341	0.27178	-0.210219	0.952891	3.27758	0.0432618	0.142237	0.605339	2.83666	0.0104594	0.102163	-2.66795	0.123341	0.646768	0.525426	0.773376	-5.42102	0.27178	1.31048	0.205468	0.430462	-5.29625	-0.210219	-0.920262	0.368834	0.819707	-5.19945	1.06823	1.03921	1.28242	0.943206	1.18699	0.900911	0.835509	0.433048	1.42948	1.01059	0.934996	1.51533	1.2019	0.668948	0.279445	0.349154
WBGene00014057	WBGene00014057	WBGene00014057	ZK673.1	174607		-0.556036	-0.0173433	-0.686289	-0.147596	1.48269	7.13216	0.00206541	0.0146365	-0.556036	-2.83621	0.0104697	0.102213	-2.74643	-0.0173433	-0.0831007	0.93463	0.97727	-5.60614	-0.686289	-3.59652	0.0018937	0.0183695	-1.3104	-0.147596	-0.834381	0.414309	0.838351	-5.54938	1.06823	1.44369	1.09702	1.1121	2.16348	1.52757	2.03147	1.84695	1.64008	1.12096	1.01935	0.655388	1.89635	1.85525	1.63298	1.49667
WBGene00013328	WBGene00013328	WBGene00013328	Y57G11C.39	3565944		2.32947	-0.0901702	1.24952	-1.17012	-2.96408	4.08442	0.0211821	0.0859733	2.32947	2.83523	0.0104922	0.102382	-3.35286	-0.0901702	-0.15778	0.876275	0.954403	-4.89569	1.24952	1.77698	0.0913904	0.263037	-4.14553	-1.17012	-1.27451	0.217665	0.726647	-4.53416	-3.68891	-2.00044	-1.26623	-1.99309	-3.76415	-3.31148	-1.44686	-6.33342	-1.94706	-2.91549	-1.48293	-2.08537	-3.75167	-6.33342	-6.33342	-3.84192
WBGene00269333	WBGene00269333	WBGene00269333	F46F5.19	NA		0.602483	-0.180541	0.140212	-0.642813	0.756079	5.48206	0.00681737	0.0366376	0.602483	2.83251	0.0105549	0.102943	-2.6402	-0.180541	-1.00025	0.329609	0.624284	-5.1141	0.140212	0.762757	0.454861	0.679077	-5.82745	-0.642813	-2.98245	0.0075814	0.265484	-2.38633	1.06823	1.10441	1.02086	0.850716	0.837681	0.555598	1.15543	0.955062	0.645808	1.01059	0.749873	0.975043	0.64003	0.00573025	0.528624	-0.196847
WBGene00004900	WBGene00004900	WBGene00004900	snf-1	172119	Sodium: Neurotransmitter symporter Family [Source:UniProtKB/TrEMBL;Acc:O44752]	0.276543	-0.111016	0.213459	-0.1741	5.0956	5.81473	0.00529665	0.0301033	0.276543	2.83194	0.0105682	0.103022	-3.54447	-0.111016	-1.2066	0.242218	0.54165	-5.94884	0.213459	2.25726	0.0358052	0.144405	-4.91594	-0.1741	-1.73985	0.0978618	0.601173	-5.27129	5.38203	5.21572	5.16779	5.36057	4.98981	5.08447	5.34317	4.76238	5.01465	5.15599	5.23263	5.27796	4.81501	4.82362	5.05276	4.84202
