## Supplementary material for "Reduced *ech-6* Expression Attenuates Fat-induced Premature Aging in *C. elegans*": Table S3 (part 2 of 3)

### Sheet: 1 All genes (continued)
	original	ensembl_gene_id	external_gene_name	entrezgene	description	ech6_vs_ech6 P-80	ech6_vs_EV	EV_vs_EV P-80	ech6 P-80_vs_EV P-80	AveExpr	F	P.Value	adj.P.Val	logFC (ech6_vs_ech6 P-80)	t (ech6_vs_ech6 P-80)	P.Value (ech6_vs_ech6 P-80)	adj.P.Val (ech6_vs_ech6 P-80)	B (ech6_vs_ech6 P-80)	logFC (ech6_vs_EV)	t (ech6_vs_EV)	P.Value (ech6_vs_EV)	adj.P.Val (ech6_vs_EV)	B (ech6_vs_EV)	logFC (EV_vs_EV P-80)	t (EV_vs_EV P-80)	P.Value (EV_vs_EV P-80)	adj.P.Val (EV_vs_EV P-80)	B (EV_vs_EV P-80)	logFC (ech6 P-80_vs_EV P-80)	t (ech6 P-80_vs_EV P-80)	P.Value (ech6 P-80_vs_EV P-80)	adj.P.Val (ech6 P-80_vs_EV P-80)	B (ech6 P-80_vs_EV P-80)	CPM_s_001_allMerged_EV	CPM_s_002_allMerged_EV	CPM_s_003_allMerged_EV	CPM_s_004_allMerged_EV	CPM_s_005_allMerged_EV P-80	CPM_s_006_allMerged_EV P-80	CPM_s_007_allMerged_EV P-80	CPM_s_008_allMerged_EV P-80	CPM_s_009_allMerged_ech6	CPM_s_010_allMerged_ech6	CPM_s_011_allMerged_ech6	CPM_s_012_allMerged_ech6	CPM_s_013_allMerged_ech6 P-80	CPM_s_014_allMerged_ech6 P-80	CPM_s_015_allMerged_ech6 P-80	CPM_s_016_allMerged_ech6 P-80
WBGene00006601	WBGene00006601	WBGene00006601	tpi-1	174844	Triosephosphate isomerase [Source:UniProtKB/Swiss-Prot;Acc:Q10657]	-0.102288	-0.0561549	-0.120423	-0.0742895	7.65131	8.62678	0.0007825	0.00689619	-0.102288	-2.83154	0.0105774	0.10306	-3.97174	-0.0561549	-1.56268	0.13443	0.408839	-5.86391	-0.120423	-3.36138	0.00323589	0.0267962	-3.03977	-0.0742895	-2.06269	0.0529088	0.505475	-5.18864	7.63483	7.60888	7.61795	7.6331	7.76212	7.73298	7.72368	7.75824	7.58729	7.514	7.55241	7.61685	7.75828	7.68833	7.641	7.58952
WBGene00008731	WBGene00008731	WBGene00008731	F13B12.3	184410		-0.343096	-0.180907	-0.422078	-0.259888	3.59992	9.47581	0.000469136	0.00459367	-0.343096	-2.83086	0.0105931	0.103112	-3.21111	-0.180907	-1.48383	0.154057	0.437473	-5.19207	-0.422078	-3.65957	0.0016393	0.0165353	-1.64635	-0.259888	-2.26831	0.0350061	0.456245	-4.10857	3.37428	3.30646	3.59408	3.67674	3.9192	3.82217	4.11926	3.7828	2.97159	3.46273	3.4451	3.47486	3.81881	3.67443	3.56731	3.56362
WBGene00011875	WBGene00011875	WBGene00011875	T20G5.14	259528		-0.126287	0.0415809	-0.0671597	0.100709	5.54982	5.06322	0.00945355	0.0470673	-0.126287	-2.83096	0.0105908	0.103112	-3.65836	0.0415809	0.927543	0.365138	0.656066	-6.29281	-0.0671597	-1.48342	0.154163	0.362483	-6.26187	0.100709	2.23519	0.0374515	0.46853	-4.55194	5.48634	5.48573	5.48135	5.47343	5.555	5.53965	5.58737	5.51098	5.56652	5.49649	5.54693	5.47728	5.62345	5.74545	5.61583	5.59879
WBGene00020185	WBGene00020185	WBGene00020185	pgk-1	171965	Probable phosphoglycerate kinase [Source:UniProtKB/Swiss-Prot;Acc:P91427]	-0.0979862	-0.0654998	-0.081831	-0.0493447	7.49661	6.41261	0.00341684	0.0216453	-0.0979862	-2.83052	0.010601	0.103138	-3.9532	-0.0654998	-1.90388	0.0719958	0.299351	-5.3112	-0.081831	-2.38153	0.0277149	0.121854	-5.07294	-0.0493447	-1.42717	0.169565	0.683535	-6.163	7.49284	7.49913	7.4478	7.50288	7.61765	7.57322	7.54801	7.52794	7.47019	7.39719	7.39554	7.40326	7.55555	7.50181	7.55277	7.45832
WBGene00007146	WBGene00007146	WBGene00007146	B0334.6	181927		0.867945	-0.641045	1.11573	-0.393263	1.66271	11.5519	0.000148719	0.00188523	0.867945	2.82972	0.0106197	0.103269	-2.73765	-0.641045	-2.82871	0.0106432	0.116582	-2.68579	1.11573	4.29654	0.000379978	0.00584924	0.157764	-0.393263	-1.18489	0.250496	0.747472	-5.04997	2.90755	2.13186	2.20033	2.81905	1.33432	1.09236	1.83049	1.03258	1.37165	1.88623	2.07529	2.12614	0.170556	0.963834	1.85455	0.694065
WBGene00014293	WBGene00014293	WBGene00014293	C53B4.9	NA		2.14133	1.03052	0.679137	-0.431666	-3.8741	3.06845	0.0524616	0.162579	2.14133	2.82884	0.0106402	0.103417	-3.42215	1.03052	1.51557	0.14589	0.426431	-4.4388	0.679137	0.822973	0.42061	0.650756	-4.78671	-0.431666	-0.485158	0.633044	0.918908	-4.71403	-3.68891	-6.33342	-2.65225	-3.79384	-2.89112	-4.14398	-6.33342	-6.33342	-2.70358	-2.5346	-3.83731	-2.08537	-3.75167	-6.33342	-6.33342	-6.33342
WBGene00020679	WBGene00020679	WBGene00020679	ogdh-1	177235	2-oxoglutarate dehydrogenase, mitochondrial [Source:UniProtKB/Swiss-Prot;Acc:O61199]	-0.0757864	0.00172545	-0.0538413	0.0236706	9.16685	4.15117	0.0200079	0.0821872	-0.0757864	-2.82781	0.0106643	0.1036	-4.19716	0.00172545	0.0645905	0.949167	0.981796	-7.28128	-0.0538413	-2.00415	0.0593408	0.200134	-5.99907	0.0236706	0.878275	0.390634	0.829841	-7.01504	9.1767	9.1411	9.08876	9.13495	9.1982	9.16301	9.18764	9.19981	9.16963	9.11337	9.14055	9.10987	9.2453	9.17721	9.21733	9.20558
WBGene00004237	WBGene00004237	WBGene00004237	ptr-23	173362	PaTched Related family [Source:UniProtKB/TrEMBL;Acc:G5EE13]	0.406612	-0.262602	0.453738	-0.215476	6.78183	8.18304	0.00103365	0.00855237	0.406612	2.8272	0.0106784	0.103674	-3.84287	-0.262602	-1.94526	0.0665087	0.288755	-5.17979	0.453738	3.27638	0.00392278	0.0309035	-3.11772	-0.215476	-1.46479	0.159133	0.672217	-5.96962	7.27956	7.01374	7.04857	7.20195	6.59281	6.48999	7.18224	6.39631	6.68534	7.10991	6.81063	6.85359	6.23637	6.30831	6.84473	6.4523
WBGene00011956	WBGene00011956	WBGene00011956	T23F11.4	175612		0.531402	-0.0689122	0.412719	-0.187595	2.25424	4.80153	0.0116587	0.0552753	0.531402	2.82704	0.0106824	0.103674	-2.89982	-0.0689122	-0.421328	0.678187	0.862583	-5.90681	0.412719	2.33996	0.0302108	0.129316	-4.06122	-0.187595	-0.941619	0.358064	0.81458	-5.51379	2.55458	2.57301	2.34271	2.7567	2.0401	2.13242	2.16573	2.11985	2.61245	2.54081	2.11417	2.48369	1.24017	2.37731	2.33529	1.6094
WBGene00000509	WBGene00000509	WBGene00000509	cka-1	177807	Choline Kinase A [Source:UniProtKB/TrEMBL;Acc:B3GWD5]	-0.132292	0.147614	-0.169813	0.110092	5.58839	11.7373	0.000135068	0.00175181	-0.132292	-2.82624	0.0107011	0.103762	-3.68092	0.147614	3.10046	0.00582753	0.0877239	-2.70027	-0.169813	-3.53097	0.00219962	0.0203098	-2.32515	0.110092	2.32759	0.0309924	0.447553	-4.39188	5.35473	5.53089	5.42828	5.43214	5.56436	5.64781	5.58071	5.64197	5.59838	5.54556	5.59239	5.61999	5.7315	5.78608	5.70396	5.6491
WBGene00011950	WBGene00011950	WBGene00011950	T23F6.2	188810		1.58755	-0.730419	1.37107	-0.946898	-1.14476	8.13981	0.00106251	0.0087383	1.58755	2.8262	0.010702	0.103762	-2.87221	-0.730419	-1.98794	0.061241	0.276839	-3.91222	1.37107	3.17966	0.00487876	0.0360801	-2.02609	-0.946898	-1.56417	0.13408	0.643989	-4.34886	0.531537	-0.37244	0.00349865	-0.237526	-1.6511	-0.567372	-1.28237	-2.5318	-0.279659	-0.614522	-0.508152	-2.08537	-2.33704	-3.28568	-1.08912	-2.97625
WBGene00012671	WBGene00012671	WBGene00012671	Y39B6A.9	189735		1.12741	0.137752	0.199366	-0.790291	-0.507848	3.17331	0.047608	0.15201	1.12741	2.82577	0.010712	0.103808	-2.69441	0.137752	0.444514	0.661632	0.854347	-5.18822	0.199366	0.59861	0.556417	0.755223	-5.56589	-0.790291	-1.89421	0.0733349	0.555141	-4.023	-0.218912	-0.464006	-0.830291	0.699815	-0.0121893	-0.665015	-1.00079	-0.117123	-0.161103	-0.16258	0.068304	-0.333298	-2.33704	-0.976559	-0.640102	-1.48834
WBGene00012271	WBGene00012271	WBGene00012271	W05B2.2	189208		1.23124	-0.739623	2.00955	0.0386876	-0.22122	11.8321	0.00012862	0.00168788	1.23124	2.82521	0.0107252	0.10388	-2.66082	-0.739623	-2.55028	0.0194294	0.157146	-3.10232	2.00955	4.88093	0.000100392	0.00245085	1.17371	0.0386876	0.0737306	0.941986	0.98788	-5.11893	0.824699	0.823808	0.912613	1.29871	-1.18182	-0.76975	-0.1545	-2.5318	-0.279659	0.326359	1.01935	0.0242549	-2.33704	-0.853965	-0.108273	-1.08591
WBGene00011137	WBGene00011137	WBGene00011137	R08A2.7	3565485		1.64233	0.261117	-0.155327	-1.53654	-1.56361	3.3371	0.0409759	0.137287	1.64233	2.82501	0.0107299	0.10388	-2.96793	0.261117	0.603341	0.553331	0.789714	-4.93339	-0.155327	-0.339476	0.73793	0.868593	-5.41501	-1.53654	-2.56083	0.0189976	0.385219	-3.56561	-1.09426	-2.30458	-0.927556	-1.21659	-1.95905	-1.63692	-0.660564	-0.734609	-1.76306	-1.27625	-0.766106	-0.143473	-3.75167	-1.82199	-3.84463	-2.439
WBGene00018718	WBGene00018718	WBGene00018718	F52H2.6	186134	Diminuto-like protein [Source:UniProtKB/Swiss-Prot;Acc:O17397]	0.182609	-0.0949034	0.261796	-0.0157163	5.04331	8.78998	0.000707734	0.0063709	0.182609	2.82309	0.0107752	0.104265	-3.56206	-0.0949034	-1.53386	0.141348	0.419895	-5.51179	0.261796	4.10136	0.000594667	0.00798958	-0.946734	-0.0157163	-0.23612	0.815836	0.962446	-6.69381	5.14499	5.17835	5.20842	5.26077	5.14009	4.91109	4.83282	4.89801	5.13974	5.13312	5.09606	5.02947	5.05128	4.80513	4.92547	4.92876
WBGene00019960	WBGene00019960	WBGene00019960	ztf-16	180756	Zinc finger putative Transcription Factor family [Source:UniProtKB/TrEMBL;Acc:Q5WRS1]	0.374604	-0.183539	0.408255	-0.149888	2.73867	7.28433	0.00186275	0.0134513	0.374604	2.82288	0.0107802	0.104265	-3.02303	-0.183539	-1.54671	0.138228	0.415036	-4.99152	0.408255	3.23077	0.0043483	0.0332993	-2.37632	-0.149888	-1.07345	0.296352	0.782196	-5.53528	2.92002	3.04932	3.0466	3.04457	2.61643	2.66168	2.80986	2.31863	2.629	2.83606	3.12168	2.8725	2.13846	2.37731	2.66954	2.6598
WBGene00020365	WBGene00020365	WBGene00020365	T08G2.2	188291		0.865989	-0.582309	1.0325	-0.415794	1.6293	10.0569	0.000335467	0.00354304	0.865989	2.82246	0.0107901	0.10431	-2.75446	-0.582309	-2.50378	0.0214442	0.164441	-3.276	1.0325	3.87998	0.000988809	0.0113938	-0.741043	-0.415794	-1.24877	0.226734	0.73362	-4.98529	2.88228	1.85709	2.27874	2.7048	0.681294	1.77102	1.90064	0.740821	1.7195	1.70318	1.84041	1.99088	1.48291	0.297882	1.0509	1.05418
WBGene00010139	WBGene00010139	WBGene00010139	F56A8.3	176740		0.200201	-0.0999009	0.281623	-0.0184795	6.21367	8.51309	0.000839717	0.00725647	0.200201	2.82163	0.0108096	0.104447	-3.78073	-0.0999009	-1.46264	0.159715	0.445094	-5.82337	0.281623	4.01164	0.000730777	0.00919875	-1.36152	-0.0184795	-0.253899	0.802268	0.959075	-6.91818	6.41854	6.26622	6.31236	6.56524	6.05207	6.09915	6.27771	5.95234	6.26193	6.30203	6.31607	6.25155	6.12189	6.00944	6.2301	5.97787
WBGene00021903	WBGene00021903	WBGene00021903	Y55B1AL.1	3565913		0.563509	-0.338991	0.602992	-0.299508	2.5457	8.42015	0.000889919	0.00759219	0.563509	2.82124	0.0108189	0.104471	-2.956	-0.338991	-2.02892	0.056538	0.264881	-4.23725	0.602992	3.36391	0.00321732	0.0266536	-2.06018	-0.299508	-1.42604	0.169885	0.683831	-5.05163	3.21135	3.01582	2.6681	3.25767	2.61643	2.49085	2.56184	1.86825	2.71678	2.53085	2.74187	2.64684	1.57562	1.97587	2.70794	2.08927
WBGene00006048	WBGene00006048	WBGene00006048	ssp-31	173187	Sperm-specific class P protein 31 [Source:UniProtKB/Swiss-Prot;Acc:Q9XXL3]	-0.236403	0.145377	-0.123347	0.258433	3.81307	6.9438	0.00235061	0.0161927	-0.236403	-2.82108	0.0108227	0.104471	-3.32903	0.145377	1.67179	0.110755	0.37037	-4.99817	-0.123347	-1.39038	0.180293	0.397077	-5.9728	0.258433	3.01841	0.00699885	0.254988	-2.66167	3.63098	3.70887	3.63723	3.59357	3.77186	3.85337	3.57112	3.89602	3.76867	3.71234	3.7894	3.92527	4.14553	3.95997	3.85654	4.16662
WBGene00021436	WBGene00021436	WBGene00021436	Y39A3B.1	189721		1.1541	-0.204479	0.875822	-0.482756	-0.322253	5.02925	0.0097121	0.0480616	1.1541	2.82032	0.0108408	0.104595	-2.67096	-0.204479	-0.660656	0.516668	0.767579	-5.17405	0.875822	2.37927	0.0278457	0.122266	-3.42891	-0.482756	-1.06066	0.301981	0.783562	-4.77971	0.595129	0.204782	0.373809	-0.237526	-0.828299	-0.47592	-0.0850587	-1.36977	-0.550729	0.181046	0.647567	0.174498	-0.292828	-2.37566	-0.640102	-0.920207
WBGene00003920	WBGene00003920	WBGene00003920	par-5	178113	14-3-3-like protein 1 [Source:UniProtKB/Swiss-Prot;Acc:P41932]	-0.100404	0.0623434	-0.105077	0.0576699	9.16119	7.37685	0.00175029	0.0128698	-0.100404	-2.81958	0.0108583	0.104712	-4.21686	0.0623434	1.74525	0.0968973	0.346918	-5.79982	-0.105077	-2.92411	0.00862722	0.0537092	-4.19577	0.0576699	1.60985	0.12372	0.633326	-6.13956	9.06691	9.09359	9.06071	9.09535	9.26129	9.15085	9.11838	9.21665	9.20231	9.13027	9.06798	9.15082	9.27541	9.27092	9.16135	9.25569
WBGene00235279	WBGene00235279	WBGene00235279	Y67D8C.22	24105192		1.00599	-0.633948	1.10455	-0.535392	0.480972	10.0317	0.000340294	0.00358252	1.00599	2.81897	0.0108727	0.104771	-2.64575	-0.633948	-2.49839	0.0216898	0.164931	-3.18345	1.10455	3.8089	0.00116407	0.0128969	-0.767291	-0.535392	-1.39612	0.178584	0.69246	-4.59488	1.76539	1.13594	1.16937	1.29871	0.442313	-0.308763	0.762036	-0.117123	0.14536	0.952063	0.699627	1.05472	-1.63669	-0.202963	0.279445	-0.0186896
WBGene00220195	WBGene00220195	WBGene00220195	Y71F9AL.24	NA		2.15244	0.323556	0.133204	-1.69568	-2.66557	3.09812	0.0510357	0.159411	2.15244	2.81888	0.010875	0.104771	-3.32319	0.323556	0.588556	0.563007	0.796347	-4.81965	0.133204	0.221118	0.827331	0.915751	-5.20784	-1.69568	-2.11344	0.0478481	0.497321	-4.12814	-1.56449	-4.06117	-1.70961	-1.99309	-3.76415	-1.45125	-2.09596	-3.06594	-2.158	-1.77237	-2.43377	-1.52594	-6.33342	-4.12098	-6.33342	-2.439
WBGene00021212	WBGene00021212	WBGene00021212	Y18H1A.8	171667		0.830534	-0.176139	1.09958	0.0929101	0.688901	7.29545	0.00184881	0.0133849	0.830534	2.81843	0.0108858	0.104824	-2.67331	-0.176139	-0.741975	0.467067	0.734148	-5.37162	1.09958	3.71169	0.0014548	0.0151462	-0.962382	0.0929101	0.270192	0.78989	0.957032	-5.39255	1.27653	0.899238	1.38726	1.36709	0.15573	0.639791	0.105212	-0.498188	0.436108	1.17313	1.41152	1.51533	-0.187479	-0.202963	0.638736	0.694065
WBGene00009110	WBGene00009110	WBGene00009110	F25D1.5	184922		-0.451949	0.979587	-0.453871	0.977664	1.42876	21.6543	2.20375e-06	0.000109879	-0.451949	-2.81786	0.0108993	0.104903	-2.87286	0.979587	4.86147	0.000104904	0.0113838	0.964611	-0.453871	-2.08177	0.0509524	0.18227	-4.16529	0.977664	5.41019	3.0763e-05	0.0104753	2.28767	0.714476	0.319064	0.600056	1.29871	1.22525	1.03132	1.06668	1.33756	1.64008	1.83857	1.41152	1.79599	2.21732	2.46236	1.87719	1.90277
WBGene00007628	WBGene00007628	WBGene00007628	C16C10.8	175531		0.188093	0.0563262	0.0349951	-0.0967714	4.44003	2.78408	0.0685446	0.195686	0.188093	2.81478	0.010973	0.105561	-3.45369	0.0563262	0.872138	0.39389	0.679188	-6.13142	0.0349951	0.528812	0.602985	0.787265	-6.97694	-0.0967714	-1.41553	0.1729	0.685727	-5.61077	4.53618	4.44424	4.49589	4.40639	4.49401	4.39767	4.46723	4.39144	4.5977	4.62533	4.36992	4.46315	4.28477	4.42402	4.24394	4.38426
WBGene00019746	WBGene00019746	WBGene00019746	M03A1.3	173791		0.33552	0.276655	-0.0902401	-0.149105	1.60707	3.08958	0.0514419	0.16026	0.33552	2.81452	0.0109794	0.105571	-2.82473	0.276655	2.40142	0.0265898	0.181336	-3.39478	-0.0902401	-0.744276	0.465706	0.688347	-6.02705	-0.149105	-1.19228	0.247652	0.746504	-5.14769	1.55762	1.54111	1.5223	1.46393	1.43571	1.69434	1.65894	1.61462	1.70396	1.80589	1.76912	1.97048	1.51448	1.3682	1.49339	1.49667
WBGene00021468	WBGene00021468	WBGene00021468	epg-2	171787	Ectopic P granules protein 2 [Source:UniProtKB/Swiss-Prot;Acc:Q95XR4]	0.244955	-0.383862	0.471163	-0.157653	4.09024	21.2354	2.54162e-06	0.000121837	0.244955	2.8134	0.0110062	0.105777	-3.34888	-0.383862	-4.87635	0.000101435	0.0111297	1.38534	0.471163	5.79227	1.33373e-05	0.000741467	3.02631	-0.157653	-1.76254	0.093862	0.597944	-4.99587	4.47411	4.43476	4.45064	4.49691	3.92503	4.01972	4.14839	3.83242	3.92427	4.22297	4.15834	4.02755	3.62272	3.86052	3.95029	3.87683
WBGene00201768	WBGene00201768	WBGene00201768	K02A11.11	NA		2.32511	0.707288	0.770543	-0.847277	-2.47192	3.11739	0.0501322	0.157511	2.32511	2.81286	0.0110194	0.105852	-3.20822	0.707288	1.19035	0.248392	0.547661	-4.59127	0.770543	1.04607	0.308497	0.547571	-4.81754	-0.847277	-0.906915	0.375674	0.823638	-4.66637	-1.87325	-2.00044	-3.03028	-1.21659	-0.828299	-3.31148	-2.09596	-6.33342	-0.627276	-1.58739	-1.2677	-2.47532	-6.33342	-4.12098	-3.84463	-2.439
WBGene00017885	WBGene00017885	WBGene00017885	dip-2	3565539	Disco-Interacting Protein 2 homolog [Source:UniProtKB/TrEMBL;Acc:A0A061AE68]	0.161866	-0.164285	0.287844	-0.0383071	7.12007	13.3667	6.02185e-05	0.000948759	0.161866	2.81038	0.0110792	0.106255	-3.93984	-0.164285	-2.9473	0.00819578	0.103479	-3.27896	0.287844	5.06728	6.59997e-05	0.0019311	0.91792	-0.0383071	-0.653415	0.521224	0.88275	-6.87883	7.3498	7.2112	7.30524	7.40107	6.93919	7.02611	7.15962	6.96214	7.11571	7.16691	7.12927	7.18935	6.97702	6.85214	7.14332	6.99079
WBGene00000273	WBGene00000273	WBGene00000273	brp-1	176637	Bypass of Response to Pheromone in yeast [Source:UniProtKB/TrEMBL;Acc:I2HAF4]	-0.183986	0.0794477	-0.2538	0.00963401	7.20116	7.86822	0.00126547	0.0100012	-0.183986	-2.81075	0.0110702	0.106255	-3.96148	0.0794477	1.20015	0.244654	0.54395	-6.26825	-0.2538	-3.84536	0.00107063	0.0120484	-1.87964	0.00963401	0.147626	0.884174	0.977631	-7.13171	7.00086	7.03166	7.10615	7.05813	7.16884	7.26314	7.26975	7.52123	7.23402	6.9964	7.23778	7.05835	7.3033	7.23671	7.33083	7.39928
WBGene00016332	WBGene00016332	WBGene00016332	C32F10.4	172248		-0.26684	0.113282	-0.230752	0.14937	4.19984	5.67691	0.00587606	0.0327044	-0.26684	-2.81024	0.0110825	0.106255	-3.43276	0.113282	1.14914	0.264588	0.563261	-5.75919	-0.230752	-2.33498	0.0305232	0.130371	-4.53622	0.14937	1.56892	0.132972	0.643379	-5.38697	3.83572	4.12487	4.20317	3.80552	4.35423	4.0661	4.29885	4.31594	3.9962	4.15649	4.28301	4.15052	4.5207	4.5007	4.29108	4.27741
WBGene00004476	WBGene00004476	WBGene00004476	rps-7	172901	40S ribosomal protein S7 [Source:UniProtKB/Swiss-Prot;Acc:Q23312]	-0.0975402	-0.0192991	-0.0617886	0.0164525	10.6272	3.68995	0.0298589	0.109898	-0.0975402	-2.81023	0.0110828	0.106255	-4.44239	-0.0192991	-0.557738	0.583457	0.809901	-7.33231	-0.0617886	-1.7801	0.0908639	0.262133	-6.58731	0.0164525	0.472543	0.641857	0.920396	-7.50841	10.6098	10.5958	10.5674	10.62	10.766	10.5943	10.6292	10.6571	10.6527	10.567	10.5039	10.5696	10.7298	10.6607	10.6273	10.6843
WBGene00219964	WBGene00219964	WBGene00219964	F52G3.6	NA		-0.254818	0.375381	-0.435501	0.194698	4.00539	15.1109	2.71604e-05	0.000538598	-0.254818	-2.80854	0.0111241	0.106547	-3.40941	0.375381	3.85055	0.00105794	0.0394234	-0.799139	-0.435501	-4.41892	0.00028711	0.00480137	0.0329903	0.194698	2.11918	0.0473051	0.494889	-4.46698	3.79567	3.7451	3.68737	3.32797	3.91336	4.21075	4.12293	4.03906	3.86263	4.07313	4.05222	4.15052	4.11496	4.33982	4.29529	4.33593
WBGene00004006	WBGene00004006	WBGene00004006	pgp-12	181415	P-GlycoProtein related [Source:UniProtKB/TrEMBL;Acc:Q19733]	0.329254	0.545592	0.0205134	0.236851	2.94127	9.61055	0.000433589	0.00433589	0.329254	2.80857	0.0111231	0.106547	-3.16212	0.545592	4.60445	0.000187976	0.0165001	0.88213	0.0205134	0.157961	0.876134	0.940262	-6.65191	0.236851	1.84013	0.0812323	0.573798	-4.61856	2.85656	2.60715	2.76467	2.85521	2.55766	2.91075	2.66621	2.7897	3.35655	3.40936	3.21406	3.19613	2.52691	3.18139	2.97263	3.15374
WBGene00044772	WBGene00044772	WBGene00044772	T23E7.6	4363117		-0.684054	-0.403747	0.247375	0.527682	-0.257408	3.01195	0.0552973	0.168589	-0.684054	-2.80823	0.0111315	0.106567	-2.66804	-0.403747	-1.62246	0.120981	0.386756	-4.30962	0.247375	1.00103	0.329239	0.568139	-5.2786	0.527682	2.1821	0.0417013	0.484772	-3.65201	0.0767393	-0.37244	-0.164197	-0.237526	-0.679476	-0.567372	-0.471458	-0.0357391	-0.478039	-0.528671	-0.914733	-0.551938	0.64003	0.00573025	-0.108273	-0.10502
WBGene00013670	WBGene00013670	WBGene00013670	hpo-13	173305	Non-lysosomal glucosylceramidase [Source:UniProtKB/TrEMBL;Acc:Q6EUT4]	0.13488	0.0534387	0.0731617	-0.00827975	6.47393	3.55289	0.0337289	0.120048	0.13488	2.8076	0.0111468	0.106661	-3.85915	0.0534387	1.13126	0.271853	0.570876	-6.26339	0.0731617	1.51851	0.145152	0.349988	-6.38209	-0.00827975	-0.169087	0.867494	0.973484	-6.99406	6.42402	6.57522	6.44457	6.55977	6.38772	6.48786	6.38332	6.44586	6.54414	6.64687	6.44366	6.56644	6.3836	6.45487	6.41362	6.41788
WBGene00018921	WBGene00018921	WBGene00018921	sago-2	171653	Piwi-like protein [Source:UniProtKB/TrEMBL;Acc:A0A0U1RML5]	-0.285499	-0.294683	0.148822	0.139637	3.09994	3.80645	0.0269489	0.102138	-0.285499	-2.80733	0.0111534	0.106673	-3.15606	-0.294683	-2.95457	0.00806482	0.103013	-2.56796	0.148822	1.49253	0.151781	0.358745	-5.68107	0.139637	1.37342	0.185419	0.69927	-5.35397	3.25138	3.25714	3.10924	3.24864	2.87898	3.16631	2.88964	3.28551	2.93213	2.83606	3.00239	2.89432	3.42095	3.15243	3.1223	3.11608
WBGene00010457	WBGene00010457	WBGene00010457	K01C8.2	186839		0.480541	-0.151845	0.765646	0.13326	1.08638	9.28994	0.000523552	0.00502682	0.480541	2.80388	0.0112379	0.107325	-2.7506	-0.151845	-1.02137	0.319753	0.61461	-5.20985	0.765646	4.46156	0.000260439	0.00450014	0.582067	0.13326	0.695419	0.49511	0.871853	-5.36435	1.55762	1.197	1.46596	1.6943	0.566746	0.719341	0.835509	0.595126	1.06611	1.49347	1.58762	1.16655	0.696171	0.823912	0.836562	0.929427
WBGene00008541	WBGene00008541	WBGene00008541	F07A5.2	172489		-0.161027	0.20277	-0.225838	0.137959	6.82253	13.1985	6.52566e-05	0.00100532	-0.161027	-2.8039	0.0112374	0.107325	-3.93158	0.20277	3.45929	0.00259012	0.0605383	-2.10179	-0.225838	-3.82519	0.00112135	0.0125264	-1.86309	0.137959	2.38428	0.0275568	0.433854	-4.48793	6.4479	6.79234	6.61616	6.62055	6.88344	6.87417	6.73851	6.9175	6.84704	6.80558	6.79651	6.86192	7.04277	7.00677	6.86964	7.03688
WBGene00009259	WBGene00009259	WBGene00009259	hpo-34	181340		-0.109911	-0.0873223	-0.0563336	-0.0337446	8.29921	4.93447	0.0104752	0.0510954	-0.109911	-2.80408	0.0112331	0.107325	-4.11868	-0.0873223	-2.24371	0.0368085	0.211266	-4.82081	-0.0563336	-1.44913	0.163411	0.374711	-6.74851	-0.0337446	-0.861873	0.399375	0.832728	-6.90621	8.34426	8.28924	8.28819	8.28763	8.4276	8.24744	8.4035	8.35972	8.22871	8.26214	8.1116	8.2405	8.34115	8.31224	8.32487	8.31757
WBGene00019112	WBGene00019112	WBGene00019112	F59E11.6	186623		1.15282	-0.528383	0.871183	-0.810025	0.211754	7.297	0.00184689	0.0133759	1.15282	2.80288	0.0112624	0.107468	-2.67821	-0.528383	-1.82373	0.0837702	0.322866	-4.1654	0.871183	2.69373	0.0142808	0.0762083	-2.96953	-0.810025	-1.8592	0.0783663	0.567351	-4.0596	1.11237	1.00547	0.600056	1.26327	0.505871	0.370863	0.470685	-1.18292	-0.161103	0.72623	0.699627	0.603341	-0.40648	-1.11055	0.0595077	-1.48834
WBGene00012073	WBGene00012073	WBGene00012073	cpd-2	181684	CarboxyPeptidase D family [Source:UniProtKB/TrEMBL;Acc:Q22825]	-0.285899	-0.00467527	0.108897	0.39012	3.22845	5.12339	0.00901403	0.0454035	-0.285899	-2.80282	0.0112641	0.107468	-3.22716	-0.00467527	-0.0448691	0.964674	0.987269	-6.18331	0.108897	1.00972	0.325163	0.564428	-6.25825	0.39012	3.68976	0.00152979	0.115	-1.1204	3.28069	3.12982	3.19261	3.13558	3.16148	3.04804	3.01353	3.09086	3.22666	3.0111	3.18696	3.31416	3.31736	3.51293	3.77449	3.22625
WBGene00022543	WBGene00022543	WBGene00022543	ZC190.9	190721//191098		-1.85558	-0.839	-0.298953	0.717629	-2.23806	2.76114	0.0700576	0.19877	-1.85558	-2.80261	0.0112692	0.107468	-3.09631	-0.839	-1.16166	0.259587	0.559038	-4.57651	-0.298953	-0.483661	0.634087	0.806908	-5.16549	0.717629	1.31288	0.204673	0.714767	-4.52926	-2.80915	-4.06117	-1.89392	-1.02915	-2.35109	-2.40314	-1.28237	-2.5318	-2.40515	-2.23356	-3.83731	-6.33342	-1.16725	-2.07242	-0.77482	-1.27314
WBGene00044463	WBGene00044463	WBGene00044463	W09G12.10	3896763		1.12605	-0.310672	0.974521	-0.462201	1.1919	5.87162	0.00507608	0.029258	1.12605	2.80228	0.0112773	0.107494	-2.7324	-0.310672	-1.03993	0.311267	0.606862	-5.27283	0.974521	2.75647	0.0124627	0.0692569	-3.00082	-0.462201	-1.04079	0.310879	0.789491	-5.07517	1.81964	1.58746	1.90785	2.18574	1.02288	1.48268	1.53209	-0.734609	1.1602	1.93237	1.47264	1.7247	-0.0893027	-0.279822	1.43354	0.744309
WBGene00011132	WBGene00011132	WBGene00011132	R08A2.1	179975		-0.325767	-0.144186	0.120263	0.301844	3.12035	3.23878	0.0448263	0.1459	-0.325767	-2.80186	0.0112876	0.10754	-3.19002	-0.144186	-1.22697	0.234639	0.533516	-5.42258	0.120263	1.01002	0.325024	0.564327	-6.24344	0.301844	2.56145	0.0189726	0.385106	-3.42783	3.06182	3.31337	3.12752	3.03409	2.91454	2.84133	3.0679	3.27757	3.23208	2.92243	2.93883	2.81645	3.44572	3.15243	3.22296	3.52102
WBGene00010205	WBGene00010205	WBGene00010205	F57F5.3	179646		0.844648	-0.260337	1.06246	-0.0425235	-0.164829	7.46843	0.00164629	0.012302	0.844648	2.8011	0.0113065	0.107597	-2.68407	-0.260337	-1.09201	0.288318	0.58594	-4.90195	1.06246	3.71397	0.00144723	0.0150753	-0.969134	-0.0425235	-0.124891	0.901906	0.980772	-5.21025	-0.0152396	0.319064	0.528511	0.802149	-0.307592	-1.28677	-0.0850587	-0.869139	0.000250629	0.279529	0.418227	0.0242549	-0.813635	-0.636199	-0.108273	-1.27314
WBGene00006518	WBGene00006518	WBGene00006518	bckd-1B	172539	Branched Chain Keto acid Dehydrogenase e1 (E1) subunit [Source:UniProtKB/TrEMBL;Acc:Q93619]	-0.0999842	0.0446803	-0.128835	0.0158298	7.2211	7.38723	0.00173814	0.0128273	-0.0999842	-2.80096	0.0113099	0.107597	-3.98351	0.0446803	1.24864	0.226781	0.525132	-6.2211	-0.128835	-3.58884	0.00192727	0.0185676	-2.46512	0.0158298	0.442023	0.663403	0.92654	-7.03691	7.08079	7.18506	7.17109	7.11888	7.29001	7.26272	7.29805	7.23287	7.17783	7.205	7.16385	7.19979	7.34341	7.28212	7.2195	7.30461
WBGene00019698	WBGene00019698	WBGene00019698	riok-1	171883	Serine/threonine-protein kinase RIO1 [Source:UniProtKB/Swiss-Prot;Acc:O44959]	0.128965	-0.0176677	0.0745145	-0.0721186	6.03336	4.12549	0.0204511	0.0836596	0.128965	2.8011	0.0113064	0.107597	-3.79472	-0.0176677	-0.393425	0.698332	0.874022	-6.7557	0.0745145	1.63302	0.118728	0.308779	-6.14571	-0.0721186	-1.54277	0.139178	0.653068	-5.76339	6.08369	6.11425	6.11049	6.06213	6.01569	6.07762	5.96324	6.02289	6.14093	6.03933	6.02742	6.08956	5.89334	6.00134	5.86272	6.02436
WBGene00021888	WBGene00021888	WBGene00021888	Y54G2A.23	177074	MANF/CDNF-like protein [Source:UniProtKB/Swiss-Prot;Acc:Q9N3B0]	0.152613	-0.0447175	0.0753825	-0.121948	5.94483	4.82453	0.0114439	0.054488	0.152613	2.80062	0.0113183	0.107625	-3.77629	-0.0447175	-0.846509	0.407677	0.688762	-6.45608	0.0753825	1.4077	0.175176	0.390267	-6.45427	-0.121948	-2.2094	0.0394637	0.476613	-4.65081	6.09198	6.00537	5.91832	6.1103	6.03602	5.90867	5.98257	5.86894	6.00569	6.06545	5.92863	5.88814	5.8584	5.82904	5.84704	5.76772
WBGene00004426	WBGene00004426	WBGene00004426	rpl-14	172818	Ribosomal Protein, Large subunit [Source:UniProtKB/TrEMBL;Acc:Q9XVE9]	-0.114128	-0.0292003	-0.0929089	-0.00798165	9.87724	4.49333	0.0150072	0.0667701	-0.114128	-2.79983	0.0113378	0.107759	-4.35528	-0.0292003	-0.718243	0.481241	0.744076	-7.11699	-0.0929089	-2.285	0.0338301	0.139477	-5.59426	-0.00798165	-0.195785	0.846832	0.96833	-7.49776	9.91291	9.85179	9.79916	9.80213	10.0652	9.85401	9.88292	9.94308	9.88905	9.78594	9.76053	9.7893	9.98264	9.90207	9.8887	9.92607
WBGene00006771	WBGene00006771	WBGene00006771	tln-1	171736	TaLiN; Talin [Source:UniProtKB/TrEMBL;Acc:G5EGK1]	0.206608	-0.181621	0.336219	-0.0520103	8.76869	11.5183	0.000151356	0.00190521	0.206608	2.79849	0.0113713	0.108024	-4.19188	-0.181621	-2.55598	0.0191949	0.15633	-4.30928	0.336219	4.62834	0.000178023	0.00355867	-0.309788	-0.0520103	-0.690192	0.498317	0.873545	-7.08248	9.08692	8.87381	8.93567	9.10054	8.66035	8.6475	8.82901	8.47377	8.66416	8.86974	8.85082	8.88038	8.56848	8.49744	8.8005	8.55931
WBGene00017778	WBGene00017778	WBGene00017778	nono-1	175844	NONO (Conserved nuclear protein, aka PSF) homolog [Source:UniProtKB/TrEMBL;Acc:Q95QI9]	0.167752	-0.120456	0.205304	-0.0829033	5.62492	8.66187	0.00076572	0.00678618	0.167752	2.79767	0.0113916	0.108166	-3.72382	-0.120456	-2.09358	0.0497737	0.247793	-4.72355	0.205304	3.49221	0.00240297	0.0216212	-2.43961	-0.0829033	-1.3554	0.190994	0.704677	-5.93385	5.80315	5.75302	5.75062	5.82293	5.36669	5.65415	5.64215	5.59962	5.74319	5.59421	5.69534	5.59189	5.56057	5.42814	5.52016	5.4666
WBGene00000609	WBGene00000609	WBGene00000609	col-20	173840	COLlagen [Source:UniProtKB/TrEMBL;Acc:P91249]	-0.275285	0.345179	-0.595905	0.0245589	10.3461	16.331	1.61398e-05	0.00038818	-0.275285	-2.7969	0.0114107	0.108229	-4.44368	0.345179	3.37342	0.00314866	0.0665092	-2.74417	-0.595905	-5.87658	1.11166e-05	0.000657344	2.31097	0.0245589	0.251968	0.803738	0.959541	-7.57766	9.83572	10.0935	10.1055	9.75696	10.4957	10.5269	10.373	10.8448	10.5963	10.2333	10.1901	10.1514	10.598	10.4972	10.5497	10.6889
WBGene00001650	WBGene00001650	WBGene00001650	gon-1	177850	A disintegrin and metalloproteinase with thrombospondin motifs gon-1 [Source:UniProtKB/Swiss-Prot;Acc:Q19791]	0.268287	-0.173881	0.385776	-0.0563931	7.68229	9.18581	0.000557054	0.00526403	0.268287	2.79713	0.011405	0.108229	-4.04354	-0.173881	-1.88886	0.0740851	0.304474	-5.39046	0.385776	4.08442	0.000618263	0.00815133	-1.40922	-0.0563931	-0.574179	0.572501	0.900984	-7.0006	8.04949	7.86814	7.87075	7.95596	7.56966	7.54722	7.79218	7.25021	7.578	7.88073	7.82637	7.76004	7.41364	7.32371	7.7516	7.47748
WBGene00016619	WBGene00016619	WBGene00016619	C43H6.6	183425		1.39684	0.324479	0.517965	-0.554401	-1.36059	3.11754	0.0501253	0.157511	1.39684	2.79674	0.0114148	0.108229	-2.88743	0.324479	0.845925	0.407995	0.688932	-4.87084	0.517965	1.1565	0.261637	0.497577	-4.90634	-0.554401	-1.00732	0.326286	0.797422	-4.70127	-0.906396	-1.03668	-1.89392	-0.139397	-1.18182	-2.40314	-1.63256	-1.18292	-0.708113	-0.907775	-0.914733	-0.551938	-1.94478	-1.11055	-2.44207	-3.84192
WBGene00017640	WBGene00017640	WBGene00017640	F20D6.11	179196		0.183924	-0.0992525	0.249921	-0.0332559	5.05342	8.2866	0.00096795	0.0081349	0.183924	2.79566	0.0114418	0.108434	-3.61992	-0.0992525	-1.57896	0.130649	0.403744	-5.44944	0.249921	3.85837	0.00103912	0.0117811	-1.50275	-0.0332559	-0.491801	0.628425	0.917471	-6.60021	5.19202	5.07642	5.25903	5.32878	4.97023	4.94871	5.06439	4.85864	5.18522	5.1769	5.00331	5.05149	5.02137	4.88872	4.95237	4.86774
WBGene00018923	WBGene00018923	WBGene00018923	eme-1	171652	Essential Meiotic Endonuclease [Source:UniProtKB/TrEMBL;Acc:Q9GZG5]	0.315403	0.0902172	-0.0708598	-0.296046	3.18596	3.23498	0.0449829	0.146157	0.315403	2.79522	0.0114526	0.108447	-3.19043	0.0902172	0.84597	0.407971	0.688932	-5.84436	-0.0708598	-0.65209	0.52206	0.731435	-6.5857	-0.296046	-2.57993	0.0182392	0.382405	-3.37828	2.99266	3.27848	3.24377	3.27557	3.16148	3.13764	3.35702	3.464	3.49841	3.21773	3.22298	3.19613	2.67395	3.06966	3.04441	3.10651
WBGene00018271	WBGene00018271	WBGene00018271	F41C3.5	173818	Uncharacterized serine carboxypeptidase F41C3.5 [Source:UniProtKB/Swiss-Prot;Acc:P52717]	-0.128362	-0.10283	-0.0167884	0.00874371	8.86339	3.36761	0.0398554	0.134624	-0.128362	-2.79494	0.0114596	0.108447	-4.21824	-0.10283	-2.2556	0.0359267	0.209308	-4.87841	-0.0167884	-0.367921	0.71695	0.856714	-7.80454	0.00874371	0.190212	0.851136	0.969713	-7.34879	8.98897	8.82357	8.80659	8.91494	8.93656	8.87691	8.95773	8.80313	8.7252	8.85982	8.73846	8.7711	8.83409	8.88307	8.99824	8.89524
WBGene00013247	WBGene00013247	WBGene00013247	Y57A10A.2	190332		0.187769	0.12539	0.0111764	-0.0512032	3.87983	2.85747	0.0639365	0.186119	0.187769	2.79505	0.0114569	0.108447	-3.37412	0.12539	1.91877	0.0699771	0.295978	-4.66076	0.0111764	0.165325	0.870414	0.937344	-6.95876	-0.0512032	-0.738083	0.469374	0.861985	-6.17799	3.74049	3.91828	3.80558	4.0118	3.78473	3.9138	3.81313	3.9012	4.02149	4.0028	3.93223	3.99762	3.81247	3.82425	3.78051	3.79576
WBGene00022562	WBGene00022562	WBGene00022562	ZC204.12	173536		0.350005	-0.305626	0.296503	-0.359128	4.06267	9.96286	0.0003539	0.00370404	0.350005	2.79469	0.0114661	0.108455	-3.37129	-0.305626	-2.72012	0.0134874	0.131751	-3.25438	0.296503	2.59075	0.017822	0.0896656	-4.06146	-0.359128	-2.82518	0.0107259	0.314373	-3.05369	4.54022	4.35328	4.23161	4.43852	4.15057	4.15104	4.3214	3.6415	3.97045	4.19169	3.99608	4.11379	3.66554	3.61729	4.00271	3.59819
WBGene00010791	WBGene00010791	WBGene00010791	sodh-2	179628	Alcohol dehydrogenase 2 [Source:UniProtKB/Swiss-Prot;Acc:O45687]	1.09016	0.0862083	0.572828	-0.43112	-0.918744	3.58062	0.0329038	0.117999	1.09016	2.79429	0.0114759	0.108496	-2.78555	0.0862083	0.275494	0.785875	0.915352	-5.15207	0.572828	1.6113	0.123402	0.316725	-4.48763	-0.43112	-1.01427	0.323042	0.795224	-4.74971	-0.740202	-0.464006	-0.739171	-0.237526	-0.994259	-0.389922	-1.84573	-1.36977	-0.219164	-0.0387191	-0.631372	-1.31093	-0.979635	-1.60866	-2.05155	-1.74137
WBGene00018018	WBGene00018018	WBGene00018018	F33G12.6	173871		0.19344	-0.196345	0.387701	-0.00208335	5.4993	14.9755	2.88263e-05	0.000558157	0.19344	2.7934	0.0114983	0.108604	-3.70929	-0.196345	-2.98715	0.00750264	0.0996164	-2.96328	0.387701	5.70094	1.62617e-05	0.000828897	2.58521	-0.00208335	-0.029173	0.977027	0.996054	-6.81035	5.70927	5.72219	5.72585	5.8061	5.45186	5.36824	5.45376	5.12733	5.42916	5.56277	5.66784	5.54437	5.36229	5.25505	5.47077	5.3252
WBGene00021985	WBGene00021985	WBGene00021985	Y59C2A.2	173576		0.222256	-0.0938909	0.217561	-0.0985852	4.31099	6.21515	0.00394082	0.024158	0.222256	2.79354	0.0114949	0.108604	-3.46179	-0.0938909	-1.25015	0.226242	0.52457	-5.72748	0.217561	2.79919	0.0113538	0.0649962	-3.66679	-0.0985852	-1.20171	0.244063	0.743589	-5.83048	4.50341	4.49679	4.4336	4.44644	3.98759	4.30079	4.41725	4.23626	4.31022	4.42205	4.36186	4.41112	4.25237	4.02931	4.26984	4.08124
WBGene00010684	WBGene00010684	WBGene00010684	K08F9.1	187167		0.800887	-0.272944	1.35992	0.286091	0.0124703	9.99634	0.000347211	0.00364369	0.800887	2.79264	0.0115174	0.108733	-2.69148	-0.272944	-1.20447	0.243019	0.542453	-4.84918	1.35992	4.68802	0.000155426	0.00323463	0.909004	0.286091	0.843479	0.409328	0.835314	-4.9759	1.0227	0.263054	0.96775	0.470404	-0.679476	-0.567372	-0.878251	-0.611561	0.318597	0.5793	0.593559	0.174498	-0.292828	0.34983	-1.08912	-0.771593
WBGene00015791	WBGene00015791	WBGene00015791	C15C7.5	180605		0.306589	-0.509535	0.370708	-0.445416	4.90662	21.5446	2.28719e-06	0.00011293	0.306589	2.79197	0.0115344	0.108748	-3.55141	-0.509535	-5.17244	5.21608e-05	0.00673318	1.94482	0.370708	3.76455	0.00128877	0.0138634	-1.72557	-0.445416	-4.05741	0.00065784	0.0738201	-0.550291	5.50301	5.10856	5.28368	5.46371	5.00088	4.77343	5.27877	4.75382	4.76801	4.8523	4.81849	4.83444	4.4813	4.3965	4.6511	4.52744
WBGene00021554	WBGene00021554	WBGene00021554	Y45G5AL.1	178814		0.209232	-0.0569506	0.187058	-0.0791253	4.00833	5.31785	0.00774006	0.040366	0.209232	2.79192	0.0115356	0.108748	-3.39779	-0.0569506	-0.802922	0.43183	0.709006	-6.0989	0.187058	2.54817	0.0195168	0.0956468	-4.1031	-0.0791253	-1.02371	0.318678	0.793764	-5.94995	4.08863	4.20509	4.13856	4.10983	3.94236	3.90106	4.10075	3.84858	4.13011	4.05239	3.97511	4.15956	3.83139	4.00522	3.73164	3.89362
WBGene00016979	WBGene00016979	WBGene00016979	C56G2.4	175894		0.350902	0.168716	0.150141	-0.0320453	2.28054	3.3106	0.0419772	0.139313	0.350902	2.79234	0.0115251	0.108748	-3.00569	0.168716	1.42483	0.17023	0.459169	-5.02135	0.150141	1.17914	0.252723	0.487867	-5.82192	-0.0320453	-0.238958	0.813666	0.962446	-5.95216	2.45526	2.10024	2.23446	2.53687	2.18305	2.13242	2.30157	1.98984	2.34834	2.42724	2.52817	2.6849	1.9435	2.04052	2.33529	2.18333
WBGene00010835	WBGene00010835	WBGene00010835	M03B6.3	181498		1.17361	-0.876365	1.61527	-0.434705	2.2463	12.061	0.000114419	0.00155417	1.17361	2.79083	0.0115632	0.108909	-2.9039	-0.876365	-2.99917	0.00730489	0.0982035	-2.454	1.61527	4.5131	0.000231513	0.00414716	0.555024	-0.434705	-0.927727	0.365045	0.818556	-5.39474	3.661	2.87344	3.38212	3.74898	1.36892	2.77772	2.42572	0.114429	2.40709	2.7528	2.71683	2.12614	1.9435	0.74851	1.87719	0.929427
WBGene00009842	WBGene00009842	WBGene00009842	igeg-2	181336	IG (Immunoglobulin), EGF and transmmembrane domain [Source:UniProtKB/TrEMBL;Acc:Q20559]	0.504103	-0.384217	0.500688	-0.387632	2.21006	9.39065	0.000493252	0.00478709	0.504103	2.79059	0.0115691	0.108909	-2.94298	-0.384217	-2.52329	0.0205759	0.161452	-3.29659	0.500688	3.13163	0.00543444	0.0390804	-2.48519	-0.387632	-2.07173	0.0519736	0.505383	-4.0397	2.6475	2.40202	2.73319	2.79443	1.92856	1.77102	2.50667	2.33402	1.99956	2.37251	2.34417	2.40986	1.54538	1.51193	1.92144	2.0697
WBGene00201935	WBGene00201935	WBGene00201935	mir-8210	NA		-2.24646	-1.07245	-0.168306	1.0057	-3.64828	2.62687	0.0796706	0.216467	-2.24646	-2.79076	0.0115649	0.108909	-3.45336	-1.07245	-1.20075	0.244428	0.543572	-4.56218	-0.168306	-0.206862	0.838292	0.921617	-4.9981	1.0057	1.40521	0.175903	0.688062	-4.46961	-6.33342	-6.33342	-2.10528	-2.92357	-6.33342	-3.31148	-3.3075	-3.06594	-6.33342	-2.91549	-6.33342	-6.33342	-2.33704	-2.76008	-2.44207	-2.97625
WBGene00010339	WBGene00010339	WBGene00010339	acl-1	181671	Putative 1-acyl-sn-glycerol-3-phosphate acyltransferase acl-1 [Source:UniProtKB/Swiss-Prot;Acc:Q93841]	-0.24557	-0.104517	-0.0464928	0.0945603	3.63367	2.68667	0.0752238	0.208311	-0.24557	-2.78846	0.0116232	0.109366	-3.32899	-0.104517	-1.18226	0.251513	0.551297	-5.59808	-0.0464928	-0.528113	0.603461	0.787626	-6.76896	0.0945603	1.07827	0.29425	0.780887	-5.84568	3.52067	3.56573	3.66252	3.68346	3.71921	3.67531	3.57648	3.68416	3.56012	3.60247	3.6106	3.2136	3.77386	3.64354	3.91242	3.70987
WBGene00018269	WBGene00018269	WBGene00018269	acs-11	173820	Fatty Acid CoA Synthetase family [Source:UniProtKB/TrEMBL;Acc:Q20264]	-0.170689	0.0752411	-0.173407	0.0725232	6.39276	6.14606	0.00414456	0.0251006	-0.170689	-2.78713	0.0116569	0.10963	-3.89475	0.0752411	1.21376	0.239533	0.539095	-6.13411	-0.173407	-2.79277	0.0115143	0.065611	-4.07436	0.0725232	1.18223	0.251524	0.747676	-6.31514	6.27301	6.34421	6.29899	6.14844	6.47765	6.48075	6.3508	6.47305	6.52105	6.22534	6.37428	6.24094	6.61236	6.48567	6.49273	6.48129
WBGene00003449	WBGene00003449	WBGene00003449	msp-56	177830	Major sperm protein 10/36/56/76 [Source:UniProtKB/Swiss-Prot;Acc:P05634]	-0.258472	0.179764	-0.28494	0.153297	5.67373	7.59335	0.00151523	0.0114851	-0.258472	-2.78649	0.0116731	0.10973	-3.78247	0.179764	1.87398	0.0762068	0.308739	-5.06288	-0.28494	-2.96661	0.00785252	0.0503743	-3.57282	0.153297	1.65039	0.115098	0.621358	-5.57574	5.39326	5.62555	5.48135	5.24496	5.93573	5.63248	5.52072	5.88471	5.73652	5.43772	5.65964	5.67776	6.01972	5.88842	5.7244	5.91071
WBGene00013107	WBGene00013107	WBGene00013107	Y51H4A.13	190150		0.38113	-0.0253897	0.278876	-0.127643	2.87756	4.26958	0.0180963	0.076543	0.38113	2.78609	0.0116834	0.109775	-3.13657	-0.0253897	-0.203385	0.84097	0.939909	-6.12573	0.278876	2.1088	0.048292	0.175583	-4.64157	-0.127643	-0.888942	0.385017	0.826709	-5.75537	3.27098	2.86406	2.89128	3.25767	2.77962	2.53549	2.73503	3.03545	2.88468	3.16072	3.17781	2.85034	2.63139	2.49732	2.91907	2.50811
WBGene00018249	WBGene00018249	WBGene00018249	F40H3.1	185570		-0.180594	0.0693485	-0.169297	0.0806453	4.5201	5.63836	0.00605032	0.0333875	-0.180594	-2.78541	0.0117007	0.109781	-3.54741	0.0693485	1.05315	0.305323	0.601405	-5.94782	-0.169297	-2.55717	0.0191464	0.0943638	-4.18856	0.0806453	1.23694	0.230999	0.73534	-5.8855	4.50754	4.42522	4.33483	4.33564	4.46632	4.56582	4.65905	4.54152	4.41891	4.38658	4.65341	4.43737	4.65778	4.65578	4.62458	4.63788
WBGene00013524	WBGene00013524	WBGene00013524	Y73F8A.15	190677		-0.352862	-0.192064	-0.127137	0.0336615	2.12034	3.20237	0.0463507	0.149206	-0.352862	-2.78573	0.0116926	0.109781	-2.97407	-0.192064	-1.50871	0.147623	0.42794	-4.81471	-0.127137	-1.02998	0.315798	0.55482	-5.9575	0.0336615	0.274159	0.786885	0.955788	-5.97356	2.04131	1.98378	2.15354	2.16668	2.46475	2.01122	2.20784	2.25536	1.82382	2.04865	1.81704	1.88587	1.98916	2.20468	2.43022	2.37092
WBGene00018963	WBGene00018963	WBGene00018963	ucr-1	175772	Cytochrome b-c1 complex subunit 1, mitochondrial [Source:UniProtKB/Swiss-Prot;Acc:P98080]	-0.0846464	-0.0674675	-0.01575	0.00142895	8.88971	3.48364	0.0358894	0.125255	-0.0846464	-2.78552	0.011698	0.109781	-4.24266	-0.0674675	-2.23734	0.0372887	0.212325	-4.91741	-0.01575	-0.520515	0.608645	0.790673	-7.73676	0.00142895	0.0468654	0.963104	0.993033	-7.36899	8.91029	8.91982	8.8572	8.90886	8.9924	8.84512	8.93113	8.89177	8.84404	8.80624	8.82779	8.84142	8.92885	8.90832	8.92729	8.89419
WBGene00006948	WBGene00006948	WBGene00006948	wrt-2	180597	WaRThog (Hedgehog-like family) [Source:UniProtKB/TrEMBL;Acc:Q20677]	0.979545	-0.981891	1.55991	-0.401528	2.04656	16.2963	1.63743e-05	0.000391515	0.979545	2.78513	0.011708	0.109797	-2.87719	-0.981891	-3.93461	0.000872227	0.0362894	-0.507473	1.55991	5.31625	3.78736e-05	0.00140928	2.32542	-0.401528	-1.04543	0.308785	0.787048	-5.25515	3.45363	2.80644	3.37703	3.11585	1.61935	2.1612	2.28855	0.184031	2.36819	2.15626	2.07529	2.14446	1.51448	1.18014	1.85455	0.349154
WBGene00023500	WBGene00023500	WBGene00023500	C11H1.9	3564775		0.439145	-0.316173	0.454416	-0.300902	3.25987	8.79585	0.000705192	0.00635091	0.439145	2.78407	0.0117351	0.11	-3.20298	-0.316173	-2.29741	0.0329794	0.20066	-3.90873	0.454416	3.16743	0.00501476	0.0369558	-2.6598	-0.300902	-1.84762	0.080096	0.570876	-4.6485	3.57687	3.4068	3.57645	4.01713	3.58586	3.01689	3.28671	2.85517	3.24824	3.25452	3.12168	3.66459	2.85748	2.7405	2.9831	2.93324
WBGene00166760	WBGene00166760	WBGene00166760	21ur-13828	NA		2.22386	2.3637	-0.967396	-0.827561	-3.66396	3.70773	0.0293934	0.108706	2.22386	2.78355	0.0117484	0.110072	-3.41099	2.3637	2.98398	0.00755565	0.0998823	-3.795	-0.967396	-1.08046	0.293299	0.532374	-4.66258	-0.827561	-0.918106	0.369933	0.819722	-4.64311	-6.33342	-4.06117	-6.33342	-3.79384	-2.89112	-6.33342	-2.3989	-3.9234	-1.76306	-2.5346	-2.43377	-2.47532	-1.94478	-6.33342	-6.33342	-6.33342
WBGene00000864	WBGene00000864	WBGene00000864	cya-2	186646	CYclin A [Source:UniProtKB/TrEMBL;Acc:Q7Z134]	0.478103	-0.065933	0.285342	-0.258694	1.16557	4.21294	0.0189845	0.0790522	0.478103	2.78307	0.0117608	0.110135	-2.79015	-0.065933	-0.434947	0.668442	0.858147	-5.57963	0.285342	1.77355	0.0919712	0.264054	-4.73801	-0.258694	-1.4368	0.166841	0.680006	-4.7394	1.5892	1.31188	1.34623	1.33331	1.18699	0.999808	1.34348	0.83037	1.41046	1.31921	1.55972	0.93349	0.85257	0.786704	0.690793	1.01378
WBGene00017357	WBGene00017357	WBGene00017357	F10E9.5	184305		-0.296521	-0.274102	-0.0123024	0.010117	2.96745	3.65543	0.0307856	0.11245	-0.296521	-2.7811	0.0118114	0.110557	-3.17061	-0.274102	-2.60965	0.0171155	0.147929	-3.20987	-0.0123024	-0.119976	0.905747	0.955123	-6.73926	0.010117	0.0971247	0.923632	0.982958	-6.23681	3.22147	3.09816	2.9744	2.85521	2.89093	3.04804	3.19198	2.99729	2.88468	2.82795	2.49909	2.72199	3.14654	2.99821	2.92994	3.15374
WBGene00009621	WBGene00009621	WBGene00009621	fipr-21	181238	FIP (Fungus-Induced Protein) Related [Source:UniProtKB/TrEMBL;Acc:Q20277]	-0.221082	-0.0729996	-0.120295	0.027787	6.25107	3.39652	0.0388245	0.13209	-0.221082	-2.77922	0.0118599	0.110958	-3.88002	-0.0729996	-0.914596	0.371727	0.661329	-6.42334	-0.120295	-1.51787	0.145312	0.350204	-6.35021	0.027787	0.351812	0.728804	0.939344	-6.93122	6.18662	6.19504	6.23019	6.2009	6.3525	6.33683	6.17177	6.45468	6.43602	6.02964	6.0082	5.99299	6.39637	6.31731	6.29776	6.40623
WBGene00000041	WBGene00000041	WBGene00000041	aco-2	176121	Probable aconitate hydratase, mitochondrial [Source:UniProtKB/Swiss-Prot;Acc:P34455]	-0.0679657	0.0327837	-0.0150914	0.085658	10.0818	6.53467	0.00313152	0.0202314	-0.0679657	-2.77864	0.0118749	0.111046	-4.43451	0.0327837	1.34229	0.195131	0.488508	-6.51547	-0.0150914	-0.611427	0.548076	0.749695	-7.85055	0.085658	3.46538	0.00255444	0.151502	-2.65242	10.0593	10.0177	10.0353	10.0705	10.0951	10.0488	10.0147	10.0857	10.104	10.0651	10.0652	10.0702	10.1571	10.1764	10.1071	10.1368
WBGene00021038	WBGene00021038	WBGene00021038	W05F2.6	171909		-0.160411	0.0776011	-0.0834104	0.154602	5.5724	5.84887	0.00516304	0.0296338	-0.160411	-2.7784	0.0118812	0.111052	-3.77672	0.0776011	1.32715	0.199998	0.493992	-5.85758	-0.0834104	-1.40836	0.174984	0.389929	-6.36343	0.154602	2.64286	0.0159374	0.363717	-3.77116	5.39549	5.52495	5.46468	5.48694	5.47388	5.58416	5.51514	5.63733	5.49044	5.4297	5.658	5.65716	5.7647	5.72592	5.61414	5.72926
WBGene00021850	WBGene00021850	WBGene00021850	Y54F10AM.6	175370		0.778635	-0.715428	1.27489	-0.219177	2.93858	13.9944	4.48734e-05	0.000766254	0.778635	2.77715	0.0119135	0.111249	-3.11438	-0.715428	-3.28591	0.00383919	0.0715501	-1.94877	1.27489	5.09555	6.19477e-05	0.00185655	1.71833	-0.219177	-0.715633	0.482816	0.86824	-5.80572	3.99743	3.47619	3.63297	4.2386	2.61643	2.7305	3.19198	1.3974	2.88468	3.23624	3.25812	2.99874	2.41427	1.89075	2.80561	2.20143
WBGene00015480	WBGene00015480	WBGene00015480	C05D10.4	175860		0.308952	-0.232939	0.393798	-0.148093	5.10746	9.20153	0.000551847	0.00523737	0.308952	2.77721	0.0119122	0.111249	-3.65549	-0.232939	-2.2566	0.0358539	0.20913	-4.35206	0.393798	3.68377	0.00155092	0.0158298	-1.91763	-0.148093	-1.29154	0.211822	0.722021	-5.89048	5.40217	5.39905	5.33045	5.47537	4.94465	5.00733	5.34159	4.66837	4.91527	5.30664	5.26538	5.21432	4.8831	4.72872	5.01497	4.81288
WBGene00000707	WBGene00000707	WBGene00000707	col-133	186083	COLlagen [Source:UniProtKB/TrEMBL;Acc:Q9XUE9]	0.172588	0.109306	0.0541395	-0.00914287	9.94483	3.27165	0.0434972	0.142791	0.172588	2.77691	0.0119198	0.111256	-4.41741	0.109306	1.78289	0.0903946	0.336467	-5.86787	0.0541395	0.864329	0.398058	0.631928	-7.64026	-0.00914287	-0.144066	0.886947	0.978453	-7.50079	9.9432	9.9147	9.98962	9.93248	9.91045	9.80762	10.0787	9.76609	9.92311	10.1835	10.0124	10.1134	9.82554	9.78828	10.0091	9.91883
WBGene00012628	WBGene00012628	WBGene00012628	Y38H6C.16	189697		1.61999	-1.08083	1.84666	-0.854161	-1.24651	11.7304	0.000135548	0.00175546	1.61999	2.77555	0.0119552	0.111533	-2.98874	-1.08083	-2.98992	0.00745665	0.0993717	-2.6643	1.84666	4.23475	0.000437826	0.00644342	-0.203911	-0.854161	-1.3503	0.192595	0.706362	-4.49366	0.0767393	0.0143524	0.332395	0.197485	-1.39747	-0.567372	-2.78282	-2.14286	-0.793751	-0.528671	-2.43377	-0.235265	-3.75167	-2.07242	-2.05155	-2.97625
WBGene00013757	WBGene00013757	WBGene00013757	fbxa-113	190971	F-box A protein [Source:UniProtKB/TrEMBL;Acc:Q9U2X7]	-1.16984	-0.694516	0.525572	1.0009	-1.60043	3.09554	0.0511579	0.159666	-1.16984	-2.77482	0.0119744	0.111659	-2.89028	-0.694516	-1.56797	0.133193	0.407335	-4.35056	0.525572	1.16986	0.256347	0.491826	-4.81432	1.0009	2.33732	0.0303762	0.446155	-3.62739	-1.56449	-1.53561	-1.03186	-1.99309	-2.89112	-1.85007	-2.09596	-1.36977	-3.08029	-1.98461	-1.736	-1.52594	-1.63669	-1.11055	-0.298166	-0.920207
WBGene00000034	WBGene00000034	WBGene00000034	abu-11	173404	Activated in Blocked Unfolded protein response [Source:UniProtKB/TrEMBL;Acc:P91419]	0.650929	-0.404844	0.678187	-0.377586	2.42234	8.3098	0.000953869	0.00805082	0.650929	2.77398	0.0119962	0.111766	-3.01746	-0.404844	-2.0987	0.0492709	0.246479	-4.09981	0.678187	3.26156	0.00405633	0.031665	-2.25468	-0.377586	-1.5277	0.142864	0.655264	-4.88101	2.96885	3.23547	3.0466	2.47625	2.0401	1.94657	2.66621	2.42307	2.45429	2.5507	2.91701	2.34794	1.24017	1.60037	2.47545	2.3055
WBGene00008733	WBGene00008733	WBGene00008733	F13B12.6	177933		0.168199	0.0900686	0.0452105	-0.0329201	5.52055	2.91576	0.0605158	0.179651	0.168199	2.77395	0.0119972	0.111766	-3.76553	0.0900686	1.51673	0.145598	0.426199	-5.61643	0.0452105	0.742037	0.46703	0.689375	-7.0669	-0.0329201	-0.529701	0.60238	0.910131	-6.68875	5.48004	5.513	5.53139	5.59958	5.32985	5.48948	5.63059	5.46453	5.71051	5.54926	5.64975	5.56493	5.51252	5.48587	5.34036	5.47034
WBGene00011999	WBGene00011999	WBGene00011999	T24F1.7	3565098		1.00519	-0.517974	1.22896	-0.294206	1.71915	8.55567	0.000817764	0.00711491	1.00519	2.77301	0.0120218	0.11192	-2.86697	-0.517974	-1.93641	0.0676494	0.291055	-4.26889	1.22896	3.78589	0.00122719	0.0133832	-0.945737	-0.294206	-0.723791	0.477905	0.8661	-5.44044	2.80371	2.28032	2.38383	2.78196	1.14768	1.75223	2.1799	-0.203374	1.50315	2.21965	2.27723	2.21553	0.901149	0.668948	1.73568	0.744309
WBGene00006692	WBGene00006692	WBGene00006692	twk-42	180163	TWiK family of potassium channels [Source:UniProtKB/TrEMBL;Acc:O45891]	-0.292071	0.0427962	-0.313154	0.0217137	2.92376	5.48642	0.00679459	0.036545	-0.292071	-2.77288	0.012025	0.11192	-3.19728	0.0427962	0.391859	0.69947	0.874402	-5.98928	-0.313154	-2.93031	0.00850975	0.0533242	-3.03809	0.0217137	0.211024	0.835088	0.965903	-6.23114	2.53849	2.79661	2.96087	2.60923	3.20999	3.07097	2.91529	3.13547	2.84273	2.96744	2.58464	2.73414	3.05289	3.09271	3.06428	3.16301
WBGene00004755	WBGene00004755	WBGene00004755	sec-24.1	178078	Yeast SEC homolog [Source:UniProtKB/TrEMBL;Acc:Q19371]	0.135444	-0.139433	0.204311	-0.0705665	8.09207	11.7432	0.000134654	0.00175181	0.135444	2.77189	0.012051	0.112084	-4.15335	-0.139433	-2.93826	0.00836154	0.104137	-3.42267	0.204311	4.24246	0.000430151	0.00635889	-1.10243	-0.0705665	-1.42421	0.170407	0.683831	-6.23092	8.2792	8.18594	8.19144	8.34358	8.03716	8.02335	8.17003	7.92411	8.05378	8.08006	8.13896	8.16565	7.90172	7.97656	8.04293	7.9575
WBGene00013854	WBGene00013854	WBGene00013854	cyc-2.2	179728	Probable cytochrome c 2.2 [Source:UniProtKB/Swiss-Prot;Acc:Q23240]	-0.149521	0.0972916	-0.168984	0.0778287	5.60471	7.43865	0.00167934	0.0124944	-0.149521	-2.77178	0.012054	0.112084	-3.7929	0.0972916	1.77876	0.0910883	0.337007	-5.21495	-0.168984	-3.07562	0.00616044	0.0427207	-3.33482	0.0778287	1.4361	0.16704	0.680006	-5.85812	5.42641	5.52644	5.48135	5.45784	5.77572	5.61699	5.58338	5.6233	5.64896	5.54679	5.56984	5.51121	5.81627	5.68227	5.62087	5.78132
WBGene00006436	WBGene00006436	WBGene00006436	ttn-1	266969	Titin homolog [Source:UniProtKB/Swiss-Prot;Acc:G4SLH0]	-0.0852782	-0.0107588	0.0113971	0.0859164	10.9198	3.55855	0.0335587	0.119615	-0.0852782	-2.76926	0.0121205	0.112649	-4.57309	-0.0107588	-0.350502	0.729771	0.889231	-7.47567	0.0113971	0.367622	0.717169	0.856865	-8.09705	0.0859164	2.76255	0.0122988	0.33138	-4.29166	10.9099	10.8629	10.9128	10.9365	10.8952	10.9158	10.8861	10.8756	10.8076	10.8879	10.9559	10.945	10.9896	10.9136	11.0327	10.9888
WBGene00017657	WBGene00017657	WBGene00017657	F21C10.7	179292		-0.108692	-0.10548	0.0361617	0.0393735	8.39402	3.33813	0.0409376	0.137223	-0.108692	-2.76889	0.0121301	0.112686	-4.20724	-0.10548	-2.7101	0.0137835	0.132857	-3.92422	0.0361617	0.924958	0.366447	0.602509	-7.36692	0.0393735	0.998627	0.330373	0.79984	-6.78887	8.48573	8.37782	8.41945	8.43327	8.48983	8.37209	8.37644	8.33268	8.26258	8.37747	8.29411	8.35534	8.41541	8.36763	8.44648	8.49702
WBGene00022194	WBGene00022194	WBGene00022194	Y71H2B.4	175381		-0.249389	0.240378	-0.610056	-0.120289	4.40357	17.4464	1.02656e-05	0.000298156	-0.249389	-2.76788	0.0121569	0.112881	-3.55513	0.240378	2.54118	0.0198088	0.158687	-3.59534	-0.610056	-6.62437	2.2985e-06	0.00023967	4.77224	-0.120289	-1.37516	0.184889	0.699264	-5.71819	4.23555	4.03157	4.08033	3.94066	4.69826	4.71883	4.61799	4.68647	4.57011	4.20115	4.22647	4.16854	4.72342	4.43308	4.66743	4.44249
WBGene00002203	WBGene00002203	WBGene00002203	kin-20	181620	Casein kinase I isoform delta [Source:UniProtKB/Swiss-Prot;Acc:Q20471]	0.252116	-0.160164	0.278118	-0.134162	5.70146	7.65515	0.00145467	0.0111399	0.252116	2.76752	0.0121663	0.112916	-3.79515	-0.160164	-1.85562	0.0788973	0.314003	-5.14885	0.278118	3.14154	0.00531492	0.0385627	-3.23051	-0.134162	-1.43949	0.166088	0.679768	-5.82929	6.02862	5.79436	5.84659	6.00427	5.60846	5.54785	5.84257	5.50759	5.53832	5.86096	5.81079	5.82136	5.40923	5.33133	5.68002	5.58507
WBGene00016892	WBGene00016892	WBGene00016892	C53A3.2	178964		-0.309993	0.412407	-0.363187	0.359213	5.25071	12.7604	8.07017e-05	0.00117802	-0.309993	-2.76709	0.0121778	0.112969	-3.76455	0.412407	3.44385	0.00268283	0.0608335	-1.88504	-0.363187	-2.98304	0.00757148	0.0490606	-3.43306	0.359213	3.1465	0.00525609	0.224522	-2.68265	5.09087	5.10059	4.69487	4.61759	5.46191	5.03091	5.19051	5.28413	4.99564	5.44702	5.26538	5.45909	5.54918	5.52311	5.75834	5.53421
WBGene00018256	WBGene00018256	WBGene00018256	cutl-28	176895	CUTiclin-Like [Source:UniProtKB/TrEMBL;Acc:O61834]	1.06406	-0.729745	1.74716	-0.0466509	1.45724	12.0478	0.000115191	0.00155901	1.06406	2.76658	0.0121913	0.113041	-2.83455	-0.729745	-2.68956	0.0144102	0.13494	-2.94451	1.74716	4.90783	9.44755e-05	0.0023891	1.51284	-0.0466509	-0.104044	0.918212	0.981862	-5.56468	2.8171	2.28032	2.46272	2.66462	0.978761	1.5711	1.44086	-1.18292	1.46679	2.11684	1.99424	1.67513	0.520733	0.74851	1.46378	0.139866
WBGene00008482	WBGene00008482	WBGene00008482	cut-4	184037	CUTiclin [Source:UniProtKB/TrEMBL;Acc:Q19053]	0.305882	-0.068932	0.256651	-0.118162	4.38055	4.90975	0.0106849	0.0519387	0.305882	2.76596	0.012208	0.113143	-3.53282	-0.068932	-0.666081	0.513269	0.764946	-6.29787	0.256651	2.37635	0.0280152	0.122846	-4.52734	-0.118162	-1.02909	0.316207	0.793551	-6.02514	4.62645	4.55042	4.48175	4.59282	4.06875	4.40371	4.54595	4.09885	4.36559	4.58257	4.49303	4.5204	3.98578	3.98483	4.51695	4.25592
WBGene00020897	WBGene00020897	WBGene00020897	del-10	174069	Degenerin-like protein del-10 [Source:UniProtKB/Swiss-Prot;Acc:Q10025]	-0.256701	-0.15909	0.0264143	0.124025	3.99633	2.60426	0.081425	0.219692	-0.256701	-2.76537	0.0122235	0.113233	-3.45903	-0.15909	-1.72077	0.10134	0.355878	-4.97652	0.0264143	0.285945	0.777977	0.88949	-6.96842	0.124025	1.3372	0.196756	0.708215	-5.63328	4.09964	3.9363	3.98333	4.05907	4.14559	4.05081	3.73848	4.04842	3.99938	3.61195	3.89365	3.91463	4.06253	4.06859	4.19972	4.11026
WBGene00009405	WBGene00009405	WBGene00009405	F35C11.6	185273		0.383884	-0.623164	0.770213	-0.236835	3.02107	23.7134	1.12536e-06	6.96735e-05	0.383884	2.76321	0.0122813	0.113716	-3.17686	-0.623164	-5.32573	3.7085e-05	0.00538551	2.38409	0.770213	6.23455	5.18064e-06	0.000404657	4.14599	-0.236835	-1.63935	0.117394	0.623713	-4.88605	3.56104	3.42606	3.57201	3.94626	2.84252	2.81441	3.0755	2.59901	2.79219	2.99669	3.26678	2.99874	2.47971	2.60812	2.78181	2.53691
WBGene00044025	WBGene00044025	WBGene00044025	T01G1.4	266904	Ditrans,polycis-polyprenyl diphosphate synthase ((2E,6E)-farnesyl diphosphate specific) [Source:UniProtKB/TrEMBL;Acc:Q5FC21]	0.145095	-0.0389622	0.0730721	-0.110985	4.9797	4.55623	0.0142464	0.0641948	0.145095	2.76275	0.0122936	0.113776	-3.67231	-0.0389622	-0.76884	0.451326	0.721172	-6.33442	0.0730721	1.41653	0.172612	0.38681	-6.25172	-0.110985	-2.07854	0.0512789	0.504541	-4.70155	5.0375	5.04355	5.02399	5.11181	5.02005	4.87897	5.08901	4.92875	4.99244	5.00224	5.03404	5.03193	4.85255	4.85542	4.88972	4.8734
WBGene00011756	WBGene00011756	WBGene00011756	ctg-2	174360	CRAL/TRIO and GOLD domain containing [Source:UniProtKB/TrEMBL;Acc:Q22467]	-0.196028	-0.0363453	-0.163023	-0.00333987	4.41233	4.37369	0.0165801	0.0718422	-0.196028	-2.76212	0.0123104	0.113825	-3.55957	-0.0363453	-0.51076	0.615331	0.828547	-6.34338	-0.163023	-2.30945	0.0321734	0.135283	-4.65693	-0.00333987	-0.0474418	0.96265	0.992863	-6.6204	4.54828	4.23816	4.24562	4.38181	4.54407	4.46269	4.57036	4.42057	4.26594	4.38658	4.29997	4.23846	4.5666	4.53757	4.48414	4.39216
WBGene00044423	WBGene00044423	WBGene00044423	F53F10.8	3565720		-0.561627	-0.530334	0.221906	0.253199	1.08974	3.29673	0.0425118	0.140544	-0.561627	-2.76221	0.0123081	0.113825	-2.82623	-0.530334	-2.63871	0.0160804	0.142928	-2.95247	0.221906	1.14263	0.267215	0.504493	-5.54256	0.253199	1.28769	0.21313	0.72263	-4.95914	0.927096	1.22659	1.38726	1.43237	1.26253	0.934635	0.905421	1.14156	1.11392	0.279529	0.798428	0.705622	1.63428	1.41772	0.882052	1.24075
WBGene00166127	WBGene00166127	WBGene00166127	21ur-14129	NA		-0.801822	0.440194	0.0338453	1.27586	-0.248496	7.02462	0.00222325	0.015461	-0.801822	-2.76185	0.0123176	0.113838	-2.74772	0.440194	1.26916	0.219526	0.517071	-4.62937	0.0338453	0.0904967	0.928828	0.966051	-5.63059	1.27586	3.95892	0.000824856	0.0833573	-1.01205	-0.906396	-0.902519	-0.572568	-0.342819	-0.0121893	-1.28677	-0.385455	-1.01752	0.14536	0.129163	-0.394633	-1.12385	0.390676	0.668948	0.136606	1.09347
WBGene00016635	WBGene00016635	WBGene00016635	C44B11.6	259495		-0.35463	0.124689	-0.468362	0.0109568	2.17027	6.87198	0.00247053	0.016831	-0.35463	-2.76052	0.0123535	0.114089	-3.05295	0.124689	0.911924	0.373097	0.662531	-5.4429	-0.468362	-3.53197	0.00219463	0.0202731	-1.56697	0.0109568	0.0883155	0.930539	0.984957	-6.04922	1.84602	1.83804	2.20033	1.61216	2.29523	2.28402	2.43756	2.50695	2.23399	1.99169	1.88606	1.94979	2.32806	2.35206	2.60318	2.28867
WBGene00021153	WBGene00021153	WBGene00021153	Y4C6A.3	189354		-0.374756	-0.0517775	-0.350972	-0.027993	2.65946	4.85698	0.0111481	0.0534796	-0.374756	-2.7602	0.0123621	0.114089	-3.15208	-0.0517775	-0.371188	0.714554	0.882028	-5.92219	-0.350972	-2.60404	0.0173223	0.0878117	-3.64416	-0.027993	-0.213808	0.832947	0.965247	-6.15736	2.60178	2.73618	2.2896	2.3967	2.77962	2.76839	2.80071	3.03545	2.36819	2.31562	2.76649	2.39462	2.86974	2.86175	2.46053	3.05767
WBGene00049699	WBGene00049699	WBGene00049699	21ur-3221	NA		-2.25883	-0.0968567	-1.54946	0.612513	-3.41827	3.72066	0.0290598	0.108024	-2.25883	-2.76024	0.0123609	0.114089	-3.40738	-0.0968567	-0.0983597	0.922664	0.973743	-4.72022	-1.54946	-1.78728	0.0896612	0.259919	-4.16021	0.612513	0.911465	0.373333	0.821769	-4.7028	-2.80915	-6.33342	-4.34906	-6.33342	-6.33342	-2.40314	-2.3989	-1.83682	-6.33342	-4.25298	-2.43377	-6.33342	-1.94478	-2.37566	-1.74453	-2.97625
WBGene00010131	WBGene00010131	WBGene00010131	F55H2.5	186343	Putative cytochrome b561 [Source:UniProtKB/Swiss-Prot;Acc:P34465]	-0.198838	0.0108685	-0.0841688	0.125537	4.02461	3.55334	0.0337153	0.120043	-0.198838	-2.75975	0.0123741	0.114147	-3.48791	0.0108685	0.149135	0.883	0.957243	-6.37405	-0.0841688	-1.14532	0.266127	0.502903	-6.34391	0.125537	1.72753	0.100095	0.604468	-5.09611	3.99154	3.95851	3.95632	3.88928	3.87776	4.085	4.04376	4.10335	3.85912	4.10033	3.91582	3.96706	4.21443	4.22281	4.16333	4.02645
WBGene00001340	WBGene00001340	WBGene00001340	etr-1	173401	ELAV-Type RNA binding-protein family; ELAV-type RNA binding protein variant E [Source:UniProtKB/TrEMBL;Acc:A7KQE9]	0.144596	-0.0965125	0.125017	-0.116092	6.42465	7.28441	0.00186264	0.0134513	0.144596	2.75913	0.0123908	0.114207	-3.94188	-0.0965125	-1.89869	0.0727119	0.300808	-5.18437	0.125017	2.4279	0.0251582	0.114593	-4.83029	-0.116092	-2.18846	0.0411702	0.482846	-4.76858	6.54469	6.58525	6.55783	6.46057	6.49928	6.36956	6.50442	6.28588	6.37356	6.41805	6.45127	6.54935	6.28408	6.30995	6.34725	6.2498
WBGene00000214	WBGene00000214	WBGene00000214	asp-1	180251	ASpartyl Protease; Aspartic protease 1 [Source:UniProtKB/TrEMBL;Acc:G5EEI4]	-0.158818	-0.177928	0.012528	-0.00658225	9.98501	4.31359	0.0174376	0.0744794	-0.158818	-2.75908	0.0123922	0.114207	-4.45064	-0.177928	-3.12202	0.00555273	0.08541	-3.27277	0.012528	0.220415	0.827871	0.915991	-8.01642	-0.00658225	-0.114653	0.909908	0.981467	-7.52437	10.1195	10.0443	10.0146	9.97049	10.0422	9.81365	10.1151	10.1319	9.90867	9.80182	9.90672	9.81124	10.0705	9.90118	10.0938	10.0141
WBGene00013450	WBGene00013450	WBGene00013450	oac-56	190505	O-ACyltransferase homolog [Source:UniProtKB/TrEMBL;Acc:Q9U1V4]	2.43609	0.00150938	0.376227	-2.05836	-2.4206	3.53484	0.0342779	0.121402	2.43609	2.75799	0.0124217	0.114426	-3.38073	0.00150938	0.00266491	0.997901	0.999318	-4.95696	0.376227	0.609981	0.549013	0.750278	-5.16678	-2.05836	-2.24609	0.0366301	0.465238	-4.04952	-1.3103	-1.74938	-1.5462	-2.38458	-2.35109	-0.567372	-2.09596	-3.9234	-1.45333	-1.77237	-0.766106	-3.01138	-6.33342	-1.60866	-6.33342	-6.33342
WBGene00015207	WBGene00015207	WBGene00015207	B0495.8	174246		0.138526	0.113315	-0.0464266	-0.0716373	5.31411	2.95819	0.058151	0.174647	0.138526	2.75777	0.0124277	0.114428	-3.75917	0.113315	2.29161	0.0333746	0.202235	-4.29529	-0.0464266	-0.921098	0.368408	0.603893	-6.87593	-0.0716373	-1.39992	0.177459	0.690957	-5.82889	5.32925	5.32062	5.26179	5.21512	5.28073	5.40479	5.31294	5.2999	5.45491	5.36248	5.2953	5.45175	5.28202	5.22581	5.25864	5.26194
WBGene00020480	WBGene00020480	WBGene00020480	ssup-72	188472	SSU (Yeast Suppressor of SUa7) Protein homolog [Source:UniProtKB/TrEMBL;Acc:Q22453]	-0.299663	0.0634071	-0.167579	0.195491	3.4656	4.19604	0.0192587	0.0799113	-0.299663	-2.75714	0.0124447	0.114531	-3.36757	0.0634071	0.564448	0.578973	0.806568	-6.06654	-0.167579	-1.49021	0.152385	0.359592	-5.75755	0.195491	1.79666	0.0881121	0.584871	-4.86718	3.26121	3.41967	3.33571	3.23955	3.62931	3.56119	3.27356	3.53231	3.51186	3.39844	3.42204	3.15153	3.60817	3.93042	3.40538	3.74113
WBGene00018040	WBGene00018040	WBGene00018040	F35D2.2	185277		1.36538	-0.625623	1.58993	-0.401073	0.497984	8.60206	0.000794565	0.00699005	1.36538	2.75647	0.0124629	0.114645	-2.75475	-0.625623	-1.87774	0.0756653	0.30789	-4.15113	1.58993	3.84497	0.00107159	0.0120524	-0.689031	-0.401073	-0.725824	0.476686	0.865376	-5.10602	1.87193	1.25558	1.28242	2.02573	1.02288	-0.158977	0.516086	-1.58448	1.70396	0.981621	0.145408	0.374062	-0.292828	-0.853965	0.470247	-1.08591
WBGene00000664	WBGene00000664	WBGene00000664	col-89	175627	COLlagen [Source:UniProtKB/TrEMBL;Acc:Q19528]	0.584264	-0.244859	0.758053	-0.0710699	3.8352	7.59769	0.00151089	0.0114681	0.584264	2.75621	0.0124698	0.114655	-3.41187	-0.244859	-1.3311	0.198719	0.492806	-5.57465	0.758053	3.71766	0.00143503	0.0150036	-1.555	-0.0710699	-0.309659	0.76015	0.949004	-6.31253	4.35975	4.21251	4.09898	4.53456	3.65056	3.40154	4.08201	2.88682	3.5558	4.19169	4.26585	4.27218	3.24392	3.22377	3.92877	3.43186
WBGene00269421	WBGene00269421	WBGene00269421	R06F6.14	27219627		-0.81233	-0.169084	-0.519142	0.124104	0.136432	3.59059	0.0326126	0.117237	-0.81233	-2.7547	0.0125109	0.114979	-2.75941	-0.169084	-0.531227	0.601343	0.820933	-5.14494	-0.519142	-1.78036	0.0908196	0.262043	-4.45149	0.124104	0.466813	0.645878	0.922149	-5.40709	0.244778	-0.56178	0.0553285	-0.342819	1.06569	0.268794	-0.304292	0.693872	-0.708113	0.129163	-0.0994897	-0.551938	0.75021	0.448429	0.528624	0.282709
WBGene00013463	WBGene00013463	WBGene00013463	kdp-1	178288	KASH (Klarsicht/ANC-1/Syne Homology) Domain Protein [Source:UniProtKB/TrEMBL;Acc:Q95PZ1]	-0.111388	-0.0662245	-0.0989203	-0.0537567	7.46302	6.03279	0.00450406	0.0267293	-0.111388	-2.75379	0.0125358	0.115154	-4.10804	-0.0662245	-1.64586	0.116035	0.379408	-5.71558	-0.0989203	-2.46497	0.0232741	0.108665	-4.906	-0.0537567	-1.33249	0.19827	0.709345	-6.28375	7.49805	7.42768	7.45053	7.39852	7.5918	7.42797	7.55006	7.61005	7.43709	7.35476	7.35249	7.35441	7.47259	7.48702	7.47047	7.52316
WBGene00010592	WBGene00010592	WBGene00010592	K06A4.2	187046		1.00739	0.330321	-0.212015	-0.889088	-0.466133	2.9547	0.0583418	0.175088	1.00739	2.75323	0.0125511	0.115241	-2.78943	0.330321	1.0541	0.3049	0.601035	-4.82415	-0.212015	-0.649193	0.52389	0.732613	-5.52178	-0.889088	-2.35661	0.0291871	0.441221	-3.47251	-0.456139	-1.18461	0.373809	-0.863285	-0.421225	-0.665015	-0.0188074	0.184031	-0.279659	-0.298083	-0.0131548	0.310559	-0.979635	-1.11055	-0.77482	-1.74137
WBGene00019818	WBGene00019818	WBGene00019818	R02C2.7	259611		0.779022	0.786297	-0.602582	-0.595308	-0.0101883	4.11086	0.0207082	0.0844316	0.779022	2.75276	0.0125639	0.115306	-2.76028	0.786297	2.8364	0.0104653	0.115398	-2.75616	-0.602582	-2.09345	0.0497864	0.179169	-3.92672	-0.595308	-2.02891	0.0565388	0.515992	-3.85568	-0.740202	-0.205091	-0.287907	-0.342819	-0.307592	0.15895	0.325227	0.740821	0.579238	0.617459	0.537449	-0.143473	0.320969	-0.202963	-0.923426	-0.636869
WBGene00009738	WBGene00009738	WBGene00009738	hecw-1	175438	HECT, C2 and WW domain-containing ubiquitin ligase [Source:UniProtKB/TrEMBL;Acc:G5EEJ0]	0.16978	-0.0409199	0.133634	-0.0770666	5.0098	4.73529	0.0123025	0.0574643	0.16978	2.75047	0.0126266	0.115827	-3.70511	-0.0409199	-0.689215	0.498919	0.756608	-6.40386	0.133634	2.19629	0.0405246	0.156565	-5.0035	-0.0770666	-1.22044	0.237048	0.738541	-5.97761	5.17651	5.08452	5.06566	5.10932	4.99258	5.04642	4.96557	4.86925	4.98603	5.13312	5.1648	4.9793	4.78296	4.84866	4.97091	4.97158
WBGene00006660	WBGene00006660	WBGene00006660	twk-5	174756	TWiK family of potassium channels [Source:UniProtKB/TrEMBL;Acc:Q17481]	-0.201056	0.0624134	-0.170178	0.0932914	4.02445	4.98694	0.0100449	0.0494239	-0.201056	-2.75021	0.0126339	0.11584	-3.5084	0.0624134	0.835626	0.413625	0.693649	-6.02636	-0.170178	-2.27575	0.0344774	0.14133	-4.61381	0.0932914	1.27455	0.217652	0.726647	-5.72792	3.77523	3.85811	4.05191	3.87173	4.07924	4.0661	4.01638	4.15193	4.10962	3.9626	3.88805	3.85467	4.25237	4.13672	4.14011	4.15738
WBGene00020084	WBGene00020084	WBGene00020084	R105.1	187895		-0.164147	0.27615	-0.340445	0.0998526	5.82833	18.8583	5.95807e-06	0.000213949	-0.164147	-2.74952	0.0126527	0.115928	-3.8885	0.27615	4.47427	0.000252983	0.0192684	0.315719	-0.340445	-5.48453	2.61127e-05	0.00110198	2.07367	0.0998526	1.66238	0.112647	0.618669	-5.58305	5.52154	5.64349	5.62118	5.43612	5.88882	5.90655	5.77997	6.05227	5.77235	5.81244	5.86309	5.93495	6.08426	6.02948	5.98243	5.91893
WBGene00012293	WBGene00012293	WBGene00012293	W06A7.4	189232		-0.257164	0.241926	-0.31053	0.18856	3.87074	9.04898	0.000604718	0.00562827	-0.257164	-2.74884	0.0126716	0.115928	-3.49272	0.241926	2.44491	0.0242768	0.172706	-3.68391	-0.31053	-3.11484	0.00564279	0.0401739	-2.85756	0.18856	1.99876	0.0599667	0.522841	-4.64005	3.57687	3.5541	3.83553	3.38679	3.81641	3.94722	3.77162	4.16489	3.82362	3.90591	3.87112	3.81518	4.00813	4.10306	4.04832	4.28167
WBGene00003930	WBGene00003930	WBGene00003930	pat-3	175504	Integrin beta pat-3 [Source:UniProtKB/Swiss-Prot;Acc:Q27874]	-0.0903877	0.038463	-0.0745996	0.0542511	7.93661	5.52219	0.00661072	0.0358489	-0.0903877	-2.74899	0.0126674	0.115928	-4.19027	0.038463	1.16902	0.256681	0.556056	-6.41607	-0.0745996	-2.25242	0.0361607	0.145275	-5.37225	0.0542511	1.63909	0.117447	0.623713	-5.92077	7.89462	7.88448	7.89562	7.82953	7.94558	7.94277	7.96712	7.95056	7.96877	7.8973	7.8827	7.90481	7.95662	8.02229	8.07389	7.96778
WBGene00007792	WBGene00007792	WBGene00007792	C28D4.4	182981		-0.3285	0.0142266	-0.221429	0.121297	2.93101	3.83515	0.0262807	0.10026	-0.3285	-2.74879	0.0126728	0.115928	-3.25015	0.0142266	0.115521	0.90923	0.967683	-6.06961	-0.221429	-1.81815	0.0846502	0.250538	-5.12799	0.121297	1.02706	0.317133	0.793742	-5.72778	2.84353	2.99877	2.70912	2.59505	3.05927	3.09353	2.80071	3.10887	2.7245	2.96744	2.67843	2.81645	3.08479	3.38806	3.13174	2.85536
WBGene00018904	WBGene00018904	WBGene00018904	F55G1.9	177519	Putative pyrroline-5-carboxylate reductase [Source:UniProtKB/Swiss-Prot;Acc:Q20848]	0.174071	0.133597	0.113347	0.0728717	4.90786	5.31846	0.00773637	0.040363	0.174071	2.74887	0.0126707	0.115928	-3.70417	0.133597	2.15183	0.0443165	0.233214	-4.48303	0.113347	1.75166	0.095762	0.270862	-5.72581	0.0728717	1.10582	0.282446	0.771896	-6.0857	4.89317	5.01416	4.86063	4.87112	4.87715	4.7711	4.81477	4.73075	4.965	4.96202	5.19685	5.0969	4.75349	4.92342	4.86161	4.92332
WBGene00005832	WBGene00005832	WBGene00005832	srw-85	182903	Serpentine Receptor, class W [Source:UniProtKB/TrEMBL;Acc:O62077]	0.973395	-0.865024	1.54544	-0.292981	0.0797579	14.3704	3.77835e-05	0.000673488	0.973395	2.74699	0.0127228	0.116331	-2.77373	-0.865024	-3.45078	0.00264084	0.0608	-1.62352	1.54544	5.13426	5.68065e-05	0.0017696	1.84023	-0.292981	-0.748215	0.463382	0.859533	-5.02661	1.3521	0.78456	1.40734	0.897702	0.15573	-0.665015	-0.0188074	-1.18292	0.35884	-0.0993209	0.479069	0.374062	-1.38296	-1.11055	0.34589	-0.771593
WBGene00044170	WBGene00044170	WBGene00044170	Y51B9A.10	NA		-1.47482	-0.87668	0.529199	1.12734	-2.29723	2.87592	0.062832	0.18376	-1.47482	-2.74592	0.0127524	0.116548	-3.11705	-0.87668	-1.56402	0.134116	0.408505	-4.38363	0.529199	0.961627	0.348171	0.585161	-4.88164	1.12734	2.14149	0.0452441	0.49068	-3.92026	-1.87325	-3.2188	-2.10528	-1.43207	-2.89112	-2.78697	-2.3989	-3.06594	-3.08029	-4.25298	-3.83731	-1.12385	-1.94478	-1.25826	-1.74453	-1.48834
WBGene00021114	WBGene00021114	WBGene00021114	W09C3.7	172083		-0.177964	0.204639	-0.336709	0.0458931	5.65684	13.4226	5.86406e-05	0.000933994	-0.177964	-2.74523	0.0127716	0.116669	-3.86091	0.204639	3.06894	0.00625309	0.0905725	-2.76869	-0.336709	-5.05334	6.80964e-05	0.0019605	1.12845	0.0458931	0.708492	0.487138	0.869107	-6.63849	5.31987	5.56169	5.48608	5.29627	5.87835	5.70389	5.64981	5.85033	5.61197	5.64935	5.65636	5.61178	5.8737	5.90804	5.72596	5.71987
WBGene00020738	WBGene00020738	WBGene00020738	T23F2.5	180823	UPF0057 membrane protein T23F2.5 [Source:UniProtKB/Swiss-Prot;Acc:Q22702]	-0.323157	-0.0426535	-0.21146	0.0690442	3.18046	3.57441	0.0330867	0.118553	-0.323157	-2.74419	0.0128003	0.116824	-3.31475	-0.0426535	-0.354577	0.726764	0.887671	-6.08543	-0.21146	-1.78071	0.0907604	0.261949	-5.26066	0.0690442	0.594271	0.559256	0.896972	-6.13581	3.10615	3.00732	3.10924	3.04457	2.94925	3.08605	3.51072	3.53231	3.02884	2.88381	3.1121	3.12409	3.18629	3.46663	3.26649	3.4395
WBGene00019915	WBGene00019915	WBGene00019915	tbc-10	3564790	TBC (Tre-2/Bub2/Cdc16) domain family [Source:UniProtKB/TrEMBL;Acc:O44873]	0.289234	0.0421092	0.0481852	-0.19894	2.95493	2.90696	0.0610194	0.18064	0.289234	2.74428	0.0127978	0.116824	-3.24355	0.0421092	0.424653	0.675802	0.861771	-6.05433	0.0481852	0.469757	0.643811	0.812667	-6.6196	-0.19894	-1.83164	0.0825377	0.575981	-4.63473	3.03913	3.1608	2.89839	2.95854	2.89093	2.83241	2.99762	3.12666	2.95856	3.00391	3.10247	3.19613	2.65991	2.58663	2.9831	2.84389
WBGene00014116	WBGene00014116	WBGene00014116	ZK858.2	191443		-0.172278	0.219512	-0.243067	0.148723	5.41282	12.6097	8.69161e-05	0.00124391	-0.172278	-2.74269	0.0128423	0.117098	-3.82669	0.219512	3.39045	0.00302919	0.0652029	-2.04028	-0.243067	-3.71886	0.00143109	0.0149704	-1.86361	0.148723	2.34399	0.0299602	0.443896	-4.33458	4.98505	5.37283	5.19404	5.21744	5.47587	5.46084	5.38047	5.46803	5.47565	5.36808	5.32874	5.50414	5.63067	5.64247	5.54512	5.54842
WBGene00013690	WBGene00013690	WBGene00013690	hprt-1	173323	Hypoxanthine PhosphoRibosylTransferase homolog [Source:UniProtKB/TrEMBL;Acc:Q9NF11]	-0.177945	-0.0725383	-0.179962	-0.0745555	5.94351	6.00564	0.00459525	0.0271319	-0.177945	-2.74278	0.0128396	0.117098	-3.89883	-0.0725383	-1.11907	0.276891	0.575181	-6.1649	-0.179962	-2.80917	0.0111087	0.0638522	-3.97693	-0.0745555	-1.16274	0.25916	0.753728	-6.26083	5.96985	5.91966	5.82436	5.85006	6.1622	5.90229	6.01654	6.21387	5.85556	5.79486	5.75037	5.84677	6.14351	5.91129	5.96668	5.96336
WBGene00020636	WBGene00020636	WBGene00020636	T20H4.5	176023	Probable NADH dehydrogenase [ubiquinone] iron-sulfur protein 8, mitochondrial [Source:UniProtKB/Swiss-Prot;Acc:Q22619]	-0.103729	-0.032513	-0.0943487	-0.0231332	7.07599	4.95577	0.0102982	0.0503688	-0.103729	-2.74195	0.0128628	0.117123	-4.08144	-0.032513	-0.862261	0.399167	0.682954	-6.60322	-0.0943487	-2.50232	0.0215104	0.102641	-4.77603	-0.0231332	-0.611537	0.548004	0.892566	-6.9232	7.03566	7.03166	7.03734	7.06843	7.21354	7.11795	7.12936	7.09399	7.05844	6.99277	6.9977	6.98461	7.11984	7.15192	7.02853	7.15186
WBGene00021420	WBGene00021420	WBGene00021420	trap-3	177028	TRanslocon-Associated Protein [Source:UniProtKB/TrEMBL;Acc:Q95XS1]	0.264338	-0.238077	0.170413	-0.332002	5.78741	9.76969	0.00039538	0.00402513	0.264338	2.74199	0.0128617	0.117123	-3.85021	-0.238077	-2.62757	0.01647	0.144897	-3.74388	0.170413	1.86996	0.0767879	0.235708	-5.74825	-0.332002	-3.42636	0.00279171	0.163609	-2.11683	6.27058	5.94324	5.82062	6.07241	5.78696	5.70022	5.99265	5.8663	5.8617	5.69021	5.8004	5.71961	5.65743	5.24309	5.61919	5.54842
WBGene00010593	WBGene00010593	WBGene00010593	gsnl-1	179328	Gelsolin-like protein 1 [Source:UniProtKB/Swiss-Prot;Acc:Q21253]	-0.147598	-0.000413677	-0.073242	0.0739426	6.27626	3.42216	0.0379346	0.129958	-0.147598	-2.74219	0.0128562	0.117123	-3.9654	-0.000413677	-0.00766399	0.993964	0.997664	-6.85882	-0.073242	-1.35241	0.191932	0.412705	-6.5744	0.0739426	1.36917	0.186724	0.701235	-6.06156	6.27058	6.18754	6.17268	6.27061	6.34274	6.2993	6.16911	6.37879	6.33436	6.24756	6.15293	6.11185	6.38147	6.31323	6.37237	6.41109
WBGene00004212	WBGene00004212	WBGene00004212	ptl-1	175230	Microtubule-associated protein [Source:UniProtKB/TrEMBL;Acc:O02592]	0.353001	-0.272718	0.32787	-0.297848	3.09674	8.65339	0.000769737	0.00681412	0.353001	2.7417	0.01287	0.117135	-3.25639	-0.272718	-2.38236	0.0276675	0.184677	-3.70965	0.32787	2.77307	0.0120202	0.0676989	-3.44639	-0.297848	-2.2546	0.0359999	0.461088	-3.93641	3.47913	3.37412	3.35652	3.41936	2.93778	3.06336	3.26028	2.97782	2.94541	3.28447	3.15002	3.16056	2.58754	2.66048	3.27504	2.57905
WBGene00012122	WBGene00012122	WBGene00012122	T28C6.8	177696		0.324804	-0.280533	0.23375	-0.371588	2.95704	9.63641	0.000427112	0.00428414	0.324804	2.7413	0.0128811	0.117182	-3.2177	-0.280533	-2.66411	0.0152244	0.139269	-3.14493	0.23375	2.18998	0.0410437	0.15783	-4.55059	-0.371588	-3.10269	0.00579845	0.23449	-2.27873	3.21135	3.2714	3.17515	3.30201	3.11128	2.9192	3.05257	2.93809	2.81407	3.11478	2.80264	3.09611	2.52691	2.80705	2.8406	2.28867
WBGene00006722	WBGene00006722	WBGene00006722	ubh-2	24105081	Ubiquitin carboxyl-terminal hydrolase [Source:UniProtKB/TrEMBL;Acc:Q8MNY0]	0.211038	0.241193	-0.0867521	-0.0565971	3.52735	3.96172	0.0235419	0.0927972	0.211038	2.74025	0.0129105	0.117395	-3.40904	0.241193	3.18414	0.0048298	0.0795567	-2.17971	-0.0867521	-1.10292	0.283672	0.521892	-6.2575	-0.0565971	-0.708555	0.4871	0.869107	-6.1107	3.42766	3.48233	3.3252	3.54274	3.40597	3.59322	3.4824	3.58473	3.71929	3.57849	3.67703	3.73884	3.52536	3.49574	3.50325	3.3286
WBGene00003915	WBGene00003915	WBGene00003915	pan-1	175596	P-granule-associated novel protein 1 [Source:UniProtKB/Swiss-Prot;Acc:Q9U3A0]	0.391407	-0.323803	0.553565	-0.161645	4.90474	10.2329	0.000303734	0.00327987	0.391407	2.73983	0.0129223	0.117449	-3.68253	-0.323803	-2.50384	0.0214413	0.164441	-3.85788	0.553565	4.08551	0.000616714	0.00813634	-0.968622	-0.161645	-1.08875	0.28972	0.777124	-6.06343	5.43078	5.15161	5.19692	5.45784	4.85597	4.88329	4.94911	4.23626	4.68932	5.01837	5.14381	5.11327	4.58531	4.44208	4.90358	4.40783
WBGene00014094	WBGene00014094	WBGene00014094	ZK829.3	178128		1.02595	-0.529167	1.06713	-0.487987	0.740541	7.82068	0.00130521	0.0102415	1.02595	2.73923	0.0129391	0.117524	-2.80132	-0.529167	-1.92473	0.0691834	0.29454	-4.09731	1.06713	3.32518	0.00351264	0.0285474	-1.78204	-0.487987	-1.19169	0.24788	0.746504	-4.84288	1.19678	1.31188	1.62877	1.79701	0.787412	0.370863	1.06668	-0.611561	0.190658	1.19853	1.55972	1.27033	0.247722	-0.636199	0.279445	-0.0186896
WBGene00021008	WBGene00021008	WBGene00021008	W03F11.5	171777		0.482834	-0.113755	0.517861	-0.0787271	2.08364	5.81897	0.00527987	0.0300632	0.482834	2.7389	0.0129484	0.117524	-3.0474	-0.113755	-0.734013	0.471794	0.737109	-5.68665	0.517861	3.0485	0.00654497	0.0444815	-2.59752	-0.0787271	-0.415409	0.68244	0.930108	-5.80432	2.36693	2.05148	2.45309	2.67814	1.83267	1.28769	2.24876	2.10198	2.17885	2.25639	2.32773	2.34794	1.92012	1.76247	1.73568	1.71396
WBGene00012670	WBGene00012670	WBGene00012670	Y39B6A.8	180259		1.02192	-0.0620253	0.541375	-0.542574	0.125275	3.79769	0.0271566	0.102846	1.02192	2.73893	0.0129475	0.117524	-2.78373	-0.0620253	-0.210965	0.835134	0.937419	-5.41857	0.541375	1.6326	0.118817	0.30893	-4.68358	-0.542574	-1.345	0.194269	0.708157	-4.61869	0.465012	0.0143524	0.855286	0.751889	0.0742118	0.419311	0.470685	-1.18292	0.740235	-0.16258	0.890894	0.549346	-0.813635	-0.853965	-0.021945	-0.513658
WBGene00220129	WBGene00220129	WBGene00220129	Y10G11A.91	NA		-2.11152	-2.88719	2.93993	2.16426	-3.62399	8.28709	0.000967649	0.0081349	-2.11152	-2.73826	0.0129663	0.117632	-3.52597	-2.88719	-4.01563	0.000724103	0.0325764	-3.34493	2.93993	4.07737	0.000628366	0.00822414	-1.81012	2.16426	2.79972	0.0113406	0.322994	-3.81855	-1.87325	-1.53561	-2.353	-2.38458	-3.76415	-6.33342	-6.33342	-6.33342	-6.33342	-6.33342	-2.97119	-6.33342	-3.75167	-2.76008	-3.84463	-1.48834
WBGene00006408	WBGene00006408	WBGene00006408	tag-18	180662		-0.170032	0.0227432	-0.186203	0.0065717	5.30197	5.50376	0.00670477	0.0362197	-0.170032	-2.73692	0.0130041	0.117765	-3.80085	0.0227432	0.363108	0.720484	0.884703	-6.60353	-0.186203	-2.98484	0.00754121	0.0489788	-3.47846	0.0065717	0.106216	0.916511	0.981637	-6.81323	5.20482	5.3051	5.15448	5.14626	5.31662	5.37439	5.3321	5.53449	5.35026	5.18168	5.24144	5.09925	5.46483	5.40377	5.34036	5.37389
WBGene00235283	WBGene00235283	WBGene00235283	Y55F3BL.6	24105162		1.18935	-0.605376	1.01507	-0.77965	-1.54747	7.41313	0.00170824	0.0126406	1.18935	2.73703	0.0130011	0.117765	-3.04835	-0.605376	-1.89889	0.0726845	0.300782	-4.03941	1.01507	2.87835	0.00954361	0.0575073	-2.57961	-0.77965	-1.69507	0.10619	0.610627	-4.2612	-0.59119	-0.902519	-0.353981	-1.21659	-1.95905	-2.10026	-1.63256	-1.36977	-1.5999	-0.907775	-1.736	-1.12385	-2.8775	-3.28568	-2.44207	-1.74137
WBGene00021121	WBGene00021121	WBGene00021121	W09G12.7	176941		-0.489644	-0.160748	-0.124797	0.204099	3.28848	2.66857	0.0765403	0.210861	-0.489644	-2.73669	0.0130108	0.117765	-3.35571	-0.160748	-0.869077	0.39552	0.680309	-5.79372	-0.124797	-0.690985	0.49783	0.713095	-6.56775	0.204099	1.17022	0.256207	0.750674	-5.68074	3.25138	2.99017	3.47067	3.05497	3.32899	3.19442	3.13492	3.743	3.34157	2.7528	3.10247	2.9682	4.15558	3.29175	3.46639	3.33681
WBGene00020706	WBGene00020706	WBGene00020706	atg-9	178561	Autophagy-related protein 9 [Source:UniProtKB/TrEMBL;Acc:Q9TXN6]	-0.109439	-0.0218424	-0.00790676	0.0796895	6.61951	2.84469	0.0647142	0.187902	-0.109439	-2.73696	0.0130031	0.117765	-4.02994	-0.0218424	-0.547318	0.590455	0.814464	-6.76407	-0.00790676	-0.196634	0.846177	0.926231	-7.52651	0.0796895	1.97802	0.0624306	0.52996	-5.18763	6.66626	6.62051	6.58123	6.54047	6.55387	6.6565	6.57986	6.63947	6.61023	6.54413	6.62539	6.53553	6.72797	6.68209	6.64645	6.69915
WBGene00004444	WBGene00004444	WBGene00004444	rpl-30	172921	Ribosomal Protein, Large subunit [Source:UniProtKB/TrEMBL;Acc:Q9XWS4]	-0.149832	-0.107324	-0.00604425	0.0364633	8.72737	2.79077	0.0681096	0.194698	-0.149832	-2.73683	0.0130067	0.117765	-4.32017	-0.107324	-1.97237	0.063118	0.280663	-5.36622	-0.00604425	-0.110976	0.912785	0.958445	-7.8486	0.0364633	0.665427	0.513678	0.879537	-7.11941	8.90069	8.77668	8.62382	8.6863	8.83485	8.60248	8.76991	8.79099	8.72328	8.5731	8.57801	8.64443	8.81817	8.75963	8.74541	8.80952
WBGene00016962	WBGene00016962	WBGene00016962	C56C10.4	174088		0.658675	-0.493405	0.881874	-0.270206	1.45943	10.5259	0.000257998	0.00286603	0.658675	2.73554	0.0130434	0.117962	-2.90198	-0.493405	-2.59408	0.0176957	0.150707	-3.08127	0.881874	4.16911	0.000508997	0.00712957	-0.0891824	-0.270206	-1.04748	0.307864	0.786282	-5.16574	2.57048	1.79919	1.87938	2.27742	1.29887	0.967589	1.71842	0.740821	1.33177	1.88623	1.71955	1.42826	0.948146	1.18014	0.78959	0.694065
WBGene00012325	WBGene00012325	WBGene00012325	W07A12.8	3564798		-1.00199	-0.544846	-0.345426	0.111717	-0.625035	3.03487	0.0541276	0.166077	-1.00199	-2.73534	0.0130491	0.117962	-2.82376	-0.544846	-1.40637	0.175566	0.466031	-4.47548	-0.345426	-1.01637	0.322068	0.561218	-5.2	0.111717	0.353984	0.727202	0.938976	-5.26184	-1.09426	-0.666666	-0.353981	-1.02915	-0.202259	-0.567372	-1.00079	0.489122	-1.19849	-1.14269	-2.0431	-0.809736	-0.187479	-0.740977	-0.108273	0.139866
WBGene00012988	WBGene00012988	WBGene00012988	ztf-22	174971	Zinc finger putative Transcription Factor family [Source:UniProtKB/TrEMBL;Acc:Q9NAG7]	0.394844	0.136176	0.0716552	-0.187013	2.4406	2.59813	0.081908	0.220573	0.394844	2.73529	0.0130505	0.117962	-3.14278	0.136176	1.01333	0.323479	0.618211	-5.51527	0.0716552	0.507427	0.617624	0.796427	-6.44605	-0.187013	-1.24072	0.229631	0.735203	-5.29763	2.70627	2.38899	2.20033	2.7567	2.55766	2.23072	2.49538	2.33402	2.64536	2.59918	2.48433	2.67233	2.31019	1.87311	2.21602	2.52258
WBGene00012637	WBGene00012637	WBGene00012637	Y38H8A.3	178315		-0.135888	0.00670889	-0.0785341	0.0640628	5.47114	3.64481	0.0310771	0.113159	-0.135888	-2.735	0.0130587	0.117982	-3.83892	0.00670889	0.134683	0.894262	0.961417	-6.70328	-0.0785341	-1.56854	0.13306	0.33258	-6.12873	0.0640628	1.28276	0.214818	0.723258	-6.02482	5.4524	5.48878	5.34873	5.37309	5.53228	5.48806	5.45084	5.50249	5.39812	5.49905	5.35536	5.41448	5.64856	5.54277	5.50388	5.53242
WBGene00004809	WBGene00004809	WBGene00004809	skr-3	180081	SKR-3; SKp1 Related (Ubiquitin ligase complex component) [Source:UniProtKB/TrEMBL;Acc:G5EE67]	0.179784	0.0367813	0.0888762	-0.0541267	5.25153	3.11121	0.0504205	0.158165	0.179784	2.73374	0.0130945	0.118252	-3.79338	0.0367813	0.575803	0.571424	0.800854	-6.5233	0.0888762	1.35466	0.191224	0.411985	-6.38276	-0.0541267	-0.80252	0.432057	0.846048	-6.44652	5.40661	5.2194	5.33307	5.23126	5.29654	5.16836	5.27877	5.08929	5.21977	5.30226	5.33287	5.51826	5.16007	5.1082	5.19021	5.16151
WBGene00003961	WBGene00003961	WBGene00003961	pct-1	177615	Cyclin-dependent kinase 17 [Source:UniProtKB/Swiss-Prot;Acc:Q8I7M8]	0.123909	-0.0362515	0.14026	-0.0199005	6.56585	5.96568	0.00473315	0.0277718	0.123909	2.73207	0.013142	0.118581	-4.02621	-0.0362515	-0.817828	0.423471	0.701518	-6.58299	0.14026	3.10654	0.00574878	0.0405929	-3.44266	-0.0199005	-0.431132	0.671165	0.927738	-6.92494	6.69284	6.64605	6.66285	6.59405	6.5501	6.5055	6.54879	6.43072	6.56364	6.57172	6.69837	6.6369	6.4817	6.54606	6.5325	6.38856
WBGene00012084	WBGene00012084	WBGene00012084	npr-15	175470	Neuropeptide receptor 15 [Source:UniProtKB/Swiss-Prot;Acc:Q09638]	0.748573	0.419824	0.24793	-0.0808187	-0.394501	3.11385	0.0502973	0.157898	0.748573	2.73204	0.0131429	0.118581	-2.80133	0.419824	1.68421	0.1083	0.367071	-4.25536	0.24793	0.8821	0.388613	0.62293	-5.32967	-0.0808187	-0.266541	0.792659	0.957469	-5.19069	-0.456139	-0.37244	-0.423228	-0.237526	-0.54458	-0.665015	-0.765305	-0.498188	0.0502598	0.371717	-0.289399	-0.0571728	-1.38296	-0.976559	-0.640102	0.139866
WBGene00012326	WBGene00012326	WBGene00012326	W07E11.1	181223		0.129645	-0.0683306	0.218571	0.0205953	7.99127	9.78198	0.000392587	0.00400702	0.129645	2.72993	0.0132031	0.11896	-4.23153	-0.0683306	-1.47315	0.156886	0.441759	-6.05737	0.218571	4.61904	0.00018183	0.00360557	-0.218118	0.0205953	0.425485	0.675206	0.929217	-7.13165	8.20184	8.00969	8.0447	8.21557	7.90931	7.85055	7.91299	7.89943	8.12752	8.03561	7.99209	7.99815	7.99769	7.8436	7.91678	7.90359
WBGene00007934	WBGene00007934	WBGene00007934	C34E7.4	181426		0.399467	-0.337942	0.407725	-0.329684	5.54041	9.19584	0.000553726	0.00524175	0.399467	2.73001	0.0132009	0.11896	-3.82194	-0.337942	-2.52534	0.0204866	0.1612	-3.92061	0.407725	2.98305	0.00757131	0.0490606	-3.55859	-0.329684	-2.21346	0.0391405	0.475989	-4.54	6.06276	5.84651	5.76431	6.01497	5.47189	5.33231	5.94364	5.2193	5.47451	5.7601	5.51096	5.52177	4.9336	4.8666	5.53269	5.38383
WBGene00019300	WBGene00019300	WBGene00019300	swt-1	186875	Sugar transporter SWEET1 [Source:UniProtKB/Swiss-Prot;Acc:O45102]	0.225465	-0.00935327	-0.0106674	-0.245486	4.25157	4.02163	0.0223556	0.0894179	0.225465	2.73011	0.0131981	0.11896	-3.57393	-0.00935327	-0.118849	0.906627	0.966267	-6.46389	-0.0106674	-0.133649	0.895069	0.949745	-7.07812	-0.245486	-2.93464	0.00842859	0.281604	-2.89347	4.39144	4.29163	4.31104	4.22945	4.31928	4.14745	4.42024	4.38407	4.20653	4.33599	4.41344	4.2512	4.09943	3.92615	4.29108	3.99048
WBGene00019255	WBGene00019255	WBGene00019255	H32C10.1	186796		-0.220708	0.0936998	-0.172241	0.142166	4.4145	5.26749	0.00804981	0.0416047	-0.220708	-2.72925	0.0132228	0.119084	-3.64495	0.0936998	1.12876	0.272881	0.571975	-5.83962	-0.172241	-2.05989	0.0532017	0.18683	-5.0942	0.142166	1.7446	0.097012	0.601114	-5.16687	4.25044	4.29512	4.34006	4.1492	4.33249	4.43644	4.3809	4.6095	4.28695	4.31872	4.3209	4.55849	4.78296	4.58981	4.42389	4.54171
WBGene00015112	WBGene00015112	WBGene00015112	B0281.5	181899		-1.0965	-0.693793	-0.413039	-0.0103296	-1.31167	3.39817	0.0387667	0.131962	-1.0965	-2.72812	0.0132553	0.119322	-2.94884	-0.693793	-1.66361	0.112398	0.373087	-4.27956	-0.413039	-1.13409	0.270693	0.507806	-4.94713	-0.0103296	-0.0297862	0.976544	0.996054	-5.14667	-1.87325	-1.53561	-0.927556	-1.43207	-1.39747	-0.47592	-1.28237	-0.734609	-1.94706	-2.91549	-1.736	-1.52594	-1.16725	-0.447034	-1.49152	-0.920207
WBGene00010199	WBGene00010199	WBGene00010199	bet-2	181257	BET (Two bromodomains) family protein [Source:UniProtKB/TrEMBL;Acc:Q20948]	0.156213	-0.0943127	0.295443	0.0449175	5.49647	11.5909	0.000145727	0.00185924	0.156213	2.72764	0.013269	0.119353	-3.85137	-0.0943127	-1.71127	0.10311	0.359156	-5.33719	0.295443	5.18269	5.09808e-05	0.00163994	1.43486	0.0449175	0.760095	0.456414	0.856797	-6.52117	5.66551	5.65985	5.60931	5.70074	5.30773	5.4375	5.33051	5.35375	5.51625	5.62146	5.64975	5.45909	5.41343	5.36327	5.55041	5.29813
WBGene00021135	WBGene00021135	WBGene00021135	W10G11.2	189336		-0.408946	0.217964	-0.601567	0.0253426	3.24719	7.71217	0.00140116	0.010814	-0.408946	-2.72665	0.0132975	0.119353	-3.37999	0.217964	1.33698	0.196829	0.490775	-5.26799	-0.601567	-3.80984	0.00116156	0.0128881	-1.1844	0.0253426	0.175517	0.862508	0.972172	-6.35626	2.58622	3.14539	3.12752	2.50688	3.5258	3.53395	3.14217	3.82699	3.27478	2.99669	3.24942	2.88345	3.65141	3.33749	3.48125	3.65182
WBGene00020801	WBGene00020801	WBGene00020801	T25D10.4	174064		0.545363	-0.458259	0.670604	-0.333018	2.47833	10.4025	0.000276272	0.00302795	0.545363	2.72701	0.0132871	0.119353	-3.12472	-0.458259	-2.76858	0.0121384	0.124537	-2.88926	0.670604	3.77142	0.00126861	0.0137113	-1.15298	-0.333018	-1.58375	0.129554	0.639992	-4.82235	3.14916	2.84511	2.9878	3.05497	2.39931	2.30995	2.7254	1.80338	2.06183	2.7181	2.94962	2.60775	1.8226	1.85525	2.08599	2.21931
WBGene00019347	WBGene00019347	WBGene00019347	mbl-1	186912	Muscleblind-like protein [Source:UniProtKB/Swiss-Prot;Acc:Q94250]	0.272458	-0.0968366	0.308013	-0.0612812	4.09792	6.23971	0.00387109	0.0238249	0.272458	2.72653	0.0133011	0.119353	-3.54954	-0.0968366	-1.0403	0.311101	0.606599	-5.91883	0.308013	3.15498	0.00515693	0.037792	-2.86136	-0.0612812	-0.588266	0.563198	0.898188	-6.30692	4.49926	4.16745	4.18874	4.37768	3.79749	3.87524	4.33096	3.86457	4.16741	4.19169	4.24848	4.17301	3.86239	3.95579	3.97149	3.87683
WBGene00011572	WBGene00011572	WBGene00011572	mam-5	188217	MAM (Meprin, A5-protein, PTPmu) domain protein [Source:UniProtKB/TrEMBL;Acc:E3W738]	1.35368	0.0401336	1.37204	0.0584898	-1.06183	5.0524	0.00953507	0.0473874	1.35368	2.7275	0.013273	0.119353	-2.8985	0.0401336	0.109332	0.914072	0.969788	-5.21196	1.37204	2.77442	0.0119848	0.0675516	-2.74169	0.0584898	0.0980103	0.922938	0.982749	-4.99272	-0.0152396	-1.34946	-0.0502629	-0.237526	-0.828299	-1.63692	-1.13472	-3.9234	-0.708113	-0.16258	-0.191322	-0.333298	-2.8775	-1.25826	-1.74453	-1.48834
WBGene00008694	WBGene00008694	WBGene00008694	F11C1.5	181431		-0.185443	0.339915	-0.180991	0.344368	7.59534	20.6668	3.09522e-06	0.000138304	-0.185443	-2.72718	0.0132824	0.119353	-4.20879	0.339915	4.85385	0.000106727	0.011494	0.949685	-0.180991	-2.53388	0.0201185	0.0977466	-4.75977	0.344368	4.9594	8.41073e-05	0.0190933	1.0666	7.31894	7.28161	7.37828	7.35762	7.55518	7.65389	7.48447	7.36517	7.57186	7.76065	7.57479	7.80141	7.68647	8.03052	7.87274	7.83025
WBGene00005001	WBGene00005001	WBGene00005001	spp-16	185207	SaPosin-like Protein family [Source:UniProtKB/TrEMBL;Acc:Q19968]	-0.297293	-0.245969	-0.208031	-0.156707	3.42672	6.20942	0.00395731	0.0242443	-0.297293	-2.72654	0.0133007	0.119353	-3.38303	-0.245969	-2.27463	0.0345568	0.205385	-3.90993	-0.208031	-2.01108	0.0585447	0.198568	-4.97328	-0.156707	-1.50126	0.149527	0.662542	-5.29292	3.51245	3.5541	3.36168	3.23955	3.81641	3.53395	3.63938	3.53897	3.23749	3.07419	3.09277	3.27311	3.79329	3.29175	3.50325	3.33681
WBGene00012896	WBGene00012896	WBGene00012896	snrp-200	174901	Putative U5 small nuclear ribonucleoprotein 200 kDa helicase [Source:UniProtKB/Swiss-Prot;Acc:Q9U2G0]	0.0850885	-0.0320859	0.0997834	-0.017391	8.70293	6.33202	0.0036208	0.0225984	0.0850885	2.72621	0.0133104	0.119382	-4.33931	-0.0320859	-1.04647	0.308318	0.603736	-6.6706	0.0997834	3.20727	0.00458479	0.0345243	-3.52408	-0.017391	-0.549409	0.589047	0.90612	-7.17592	8.76751	8.74572	8.73663	8.81808	8.60678	8.66613	8.69416	8.68769	8.74847	8.7161	8.69404	8.77128	8.61678	8.61239	8.66555	8.69882
WBGene00008333	WBGene00008333	WBGene00008333	C55A6.4	183833		-0.186433	0.0973052	-0.356732	-0.0729939	4.25712	11.4819	0.000154266	0.00193322	-0.186433	-2.72534	0.0133354	0.119552	-3.60341	0.0973052	1.39256	0.179643	0.469803	-5.47914	-0.356732	-5.19197	4.99358e-05	0.00163983	1.69288	-0.0729939	-1.08598	0.290911	0.778311	-6.00626	4.13751	4.07288	4.06145	4.02773	4.53267	4.37329	4.37475	4.46319	4.22842	4.29537	4.00127	4.09506	4.34308	4.30735	4.34892	4.43486
WBGene00020860	WBGene00020860	WBGene00020860	nspd-10	353386	Nematode Specific Peptide family, group D [Source:UniProtKB/TrEMBL;Acc:Q8IA53]	-0.252536	0.216558	-0.411784	0.0573101	5.15591	9.99441	0.000347594	0.00364577	-0.252536	-2.72443	0.0133619	0.119736	-3.81077	0.216558	2.24092	0.0370179	0.211827	-4.32103	-0.411784	-4.2918	0.000384135	0.00589485	-0.512412	0.0573101	0.623123	0.540522	0.889239	-6.60652	4.70782	5.05183	4.971	4.73544	5.35811	5.17543	5.17113	5.51267	5.23472	4.97126	5.07404	5.10861	5.50271	5.39143	5.12785	5.39173
WBGene00007754	WBGene00007754	WBGene00007754	C27A7.2	NA		1.81165	0.0920657	0.215181	-1.5044	-3.09998	3.20886	0.0460751	0.148485	1.81165	2.7233	0.0133945	0.119974	-3.49014	0.0920657	0.180587	0.858581	0.94731	-4.83798	0.215181	0.398192	0.694873	0.844383	-5.09965	-1.5044	-2.1836	0.0415757	0.484475	-4.12614	-2.2666	-4.06117	-3.03028	-1.43207	-2.89112	-3.31148	-2.78282	-3.06594	-2.70358	-2.5346	-2.97119	-2.47532	-6.33342	-4.12098	-3.84463	-6.33342
WBGene00011383	WBGene00011383	WBGene00011383	T02E9.5	179568		0.355683	-0.0980841	0.186331	-0.267436	1.73707	4.54693	0.0143562	0.0645425	0.355683	2.72271	0.0134119	0.120075	-3.00474	-0.0980841	-0.827602	0.418046	0.697327	-5.4892	0.186331	1.51583	0.145823	0.350992	-5.27439	-0.267436	-1.9862	0.0614484	0.527335	-4.11035	1.76539	1.73886	2.18878	1.89289	1.67571	1.78957	1.75675	1.71209	1.86631	1.85463	1.86342	1.70013	1.54538	1.41772	1.46378	1.46706
WBGene00047662	WBGene00047662	WBGene00047662	21ur-100	NA		2.36004	-0.498728	1.186	-1.67276	-2.57637	4.95818	0.0102784	0.0503092	2.36004	2.72247	0.0134186	0.120081	-3.44124	-0.498728	-0.907059	0.375599	0.664664	-4.73647	1.186	1.9135	0.0706857	0.22448	-3.99485	-1.67276	-1.83243	0.0824153	0.575981	-4.28669	-1.3103	-2.69045	-1.26623	-0.579708	-1.6511	-2.10026	-3.3075	-3.9234	-1.45333	-1.58739	-2.97119	-2.47532	-6.33342	-6.33342	-1.49152	-6.33342
WBGene00012778	WBGene00012778	WBGene00012778	Y42A5A.3	189840		-0.148814	0.285185	-0.342006	0.0919935	4.75152	21.8473	2.06506e-06	0.000105219	-0.148814	-2.72135	0.0134515	0.120119	-3.73973	0.285185	5.01412	7.43665e-05	0.00901066	1.6495	-0.342006	-5.97035	9.08736e-06	0.000569432	3.33098	0.0919935	1.66933	0.111247	0.615927	-5.3618	4.52398	4.46611	4.50756	4.43852	4.92444	4.85935	4.7733	4.76238	4.76614	4.76999	4.70527	4.84007	4.97674	4.93834	4.81839	4.94228
WBGene00015763	WBGene00015763	WBGene00015763	C14C6.12	NA		2.29868	0.565178	1.40072	-0.33278	-2.76598	3.52921	0.0344511	0.121806	2.29868	2.72128	0.0134534	0.120119	-3.33572	0.565178	0.906771	0.375748	0.664728	-4.72072	1.40072	1.70262	0.104745	0.286169	-4.21978	-0.33278	-0.332472	0.743129	0.943088	-4.76926	-2.80915	-4.06117	-1.14429	-1.21659	-2.35109	-3.31148	-6.33342	-3.06594	-1.45333	-1.14269	-2.0431	-2.08537	-6.33342	-6.33342	-2.97923	-2.04842
WBGene00010703	WBGene00010703	WBGene00010703	K09A9.6	181645		-0.141776	0.00746112	-0.0858975	0.0633399	5.55258	3.6619	0.0306096	0.111973	-0.141776	-2.72134	0.0134516	0.120119	-3.88237	0.00746112	0.142722	0.887995	0.958831	-6.71732	-0.0858975	-1.6355	0.118203	0.308287	-6.04529	0.0633399	1.21012	0.240895	0.740856	-6.12821	5.47793	5.42321	5.53482	5.51922	5.66524	5.52174	5.50392	5.63422	5.44794	5.52186	5.4647	5.56493	5.65743	5.65929	5.70238	5.53599
WBGene00170401	WBGene00170401	WBGene00170401	21ur-15060	NA		-1.78681	-0.789209	-0.663806	0.333792	-1.69707	2.89409	0.0617637	0.181847	-1.78681	-2.72159	0.0134443	0.120119	-3.03747	-0.789209	-1.07656	0.294996	0.59225	-4.62435	-0.663806	-1.06506	0.300036	0.538995	-4.91247	0.333792	0.628492	0.537074	0.888256	-4.98585	-2.80915	-2.30458	-1.03186	-2.38458	-1.39747	-1.63692	-1.00079	-1.18292	-1.76306	-6.33342	-2.0431	-1.12385	-1.16725	-1.42285	-0.40339	-0.771593
WBGene00168904	WBGene00168904	WBGene00168904	21ur-6150	NA		-1.84812	-1.48763	-0.251219	0.109272	-2.26273	3.2191	0.0456437	0.147636	-1.84812	-2.72138	0.0134504	0.120119	-3.26983	-1.48763	-2.16014	0.0435845	0.231517	-4.08765	-0.251219	-0.465744	0.646629	0.814696	-5.22857	0.109272	0.207297	0.837957	0.96612	-4.98509	-1.3103	-1.74938	-2.65225	-2.38458	-3.76415	-1.63692	-0.878251	-1.58448	-3.59151	-2.23356	-6.33342	-3.87389	-1.94478	-1.82199	-1.08912	-2.04842
WBGene00013702	WBGene00013702	WBGene00013702	Y106G6D.6	190917		-0.307145	0.234758	-0.599363	-0.0574609	2.86025	11.5655	0.00014767	0.00187797	-0.307145	-2.72071	0.01347	0.120213	-3.2936	0.234758	1.94488	0.0665578	0.288769	-4.32297	-0.599363	-5.11855	5.88381e-05	0.00179606	1.80912	-0.0574609	-0.527052	0.604184	0.910546	-6.11462	2.33002	2.70499	2.49123	2.50688	3.13157	3.20828	3.02928	3.10887	2.8984	2.7181	2.37652	2.95787	3.10567	3.0144	2.92994	3.20846
WBGene00014081	WBGene00014081	WBGene00014081	impk-1	191426	Kinase [Source:UniProtKB/TrEMBL;Acc:O62519]	0.201945	-0.223705	0.176271	-0.249379	3.65721	11.8329	0.000128568	0.00168788	0.201945	2.72044	0.013478	0.120231	-3.44183	-0.223705	-3.25749	0.00409385	0.0738388	-2.05945	0.176271	2.53696	0.0199873	0.0973008	-4.05938	-0.249379	-3.32594	0.00350663	0.182734	-1.94685	3.78889	3.79533	3.96312	3.8776	3.71249	3.63997	3.73848	3.66603	3.648	3.68564	3.72177	3.49643	3.50978	3.44887	3.41315	3.38512
WBGene00045483	WBGene00045483	WBGene00045483	oxy-5	24104659		-0.142287	0.0525838	-0.166668	0.0282019	5.36273	6.1784	0.00404777	0.0246381	-0.142287	-2.71992	0.0134932	0.120258	-3.85008	0.0525838	0.996032	0.3316	0.62592	-6.18474	-0.166668	-3.15509	0.00515572	0.037792	-3.12104	0.0282019	0.538768	0.596228	0.908414	-6.6797	5.19715	5.32062	5.2891	5.2128	5.46791	5.40178	5.37123	5.48018	5.39812	5.3081	5.21709	5.30265	5.48887	5.4099	5.39826	5.53242
WBGene00009664	WBGene00009664	WBGene00009664	idha-1	172655	Probable isocitrate dehydrogenase [NAD] subunit alpha, mitochondrial [Source:UniProtKB/Swiss-Prot;Acc:Q93714]	-0.092444	-0.0885151	0.0249333	0.0288622	7.56937	3.18417	0.0471337	0.150891	-0.092444	-2.71995	0.0134925	0.120258	-4.19452	-0.0885151	-2.62622	0.0165178	0.144898	-3.98395	0.0249333	0.736225	0.470478	0.69138	-7.40884	0.0288622	0.845206	0.408387	0.835085	-6.81458	7.62249	7.61413	7.52967	7.62745	7.59226	7.50681	7.59637	7.58935	7.50058	7.49811	7.51929	7.51092	7.6322	7.55982	7.61471	7.59423
WBGene00016104	WBGene00016104	WBGene00016104	ddr-1	180817	Discoidin domain-containing receptor A [Source:UniProtKB/Swiss-Prot;Acc:Q18163]	0.342112	0.0360596	0.189621	-0.116432	3.28477	3.29752	0.0424808	0.140488	0.342112	2.71923	0.0135133	0.120382	-3.37697	0.0360596	0.306897	0.76222	0.905497	-6.20034	0.189621	1.52788	0.142821	0.346624	-5.67473	-0.116432	-0.882016	0.388658	0.828679	-5.88134	3.55305	3.47001	3.31991	3.27557	3.10102	3.18043	3.62391	2.84446	3.30599	3.50914	3.49014	3.46031	3.0636	2.94009	3.20517	3.18136
WBGene00000601	WBGene00000601	WBGene00000601	col-12	179453	Cuticle collagen 12 [Source:UniProtKB/Swiss-Prot;Acc:P20630]	0.199894	0.0846885	0.0900936	-0.0251122	8.35232	3.07811	0.0519927	0.161531	0.199894	2.71875	0.0135274	0.120454	-4.30897	0.0846885	1.17182	0.25558	0.555119	-6.48726	0.0900936	1.2194	0.237437	0.46902	-7.04353	-0.0251122	-0.334337	0.741743	0.943082	-7.22074	8.28584	8.37555	8.45727	8.39847	8.30175	8.20856	8.53148	8.12218	8.35284	8.62991	8.40017	8.49176	8.19477	8.19687	8.39764	8.29114
WBGene00198547	WBGene00198547	WBGene00198547	C44H4.10	NA	NA	1.03146	0.234348	0.508275	-0.288839	-0.971714	3.15984	0.0482032	0.153205	1.03146	2.7174	0.0135673	0.120754	-2.89814	0.234348	0.756197	0.458693	0.727003	-4.9666	0.508275	1.41414	0.173303	0.387539	-4.70216	-0.288839	-0.68611	0.500831	0.874605	-4.91177	-0.456139	-1.03668	-0.927556	-0.342819	-0.828299	-1.45125	-1.13472	-1.58448	-0.478039	-0.614522	-0.191322	-0.675087	-2.8775	-1.11055	-2.05155	-0.513658
WBGene00049694	WBGene00049694	WBGene00049694	21ur-1247	NA		1.48937	0.436647	1.44954	0.396816	-2.71466	4.72137	0.0124427	0.0578764	1.48937	2.71705	0.0135775	0.12078	-3.23826	0.436647	0.969858	0.344156	0.637385	-4.68993	1.44954	2.36212	0.0288554	0.125444	-3.54103	0.396816	0.57615	0.571195	0.900902	-4.74184	-1.56449	-2.30458	-2.353	-2.92357	-6.33342	-4.14398	-2.3989	-3.9234	-2.40515	-1.77237	-1.736	-1.12385	-2.8775	-4.12098	-2.97923	-3.84192
WBGene00021082	WBGene00021082	WBGene00021082	zip-11	177099	BZIP transcription factor family [Source:UniProtKB/TrEMBL;Acc:Q9N5A8]	0.454799	-0.211936	-0.00512957	-0.671864	1.88719	7.43675	0.00168147	0.0124987	0.454799	2.71688	0.0135824	0.12078	-3.01681	-0.211936	-1.45404	0.162058	0.448395	-4.88527	-0.00512957	-0.0356031	0.971966	0.987313	-6.46979	-0.671864	-4.04893	0.000670783	0.0748473	-0.288822	2.33002	2.11614	2.04236	1.9159	2.27713	1.82596	2.38958	1.90993	1.86631	1.82232	2.11417	1.74885	1.63428	1.20856	1.27206	1.63626
WBGene00011725	WBGene00011725	WBGene00011725	lips-5	188437	LIPaSe related [Source:UniProtKB/TrEMBL;Acc:Q067X9]	0.327244	-0.0119484	0.258821	-0.0803713	2.59443	4.14622	0.0200925	0.0824834	0.327244	2.7163	0.0135996	0.120879	-3.21714	-0.0119484	-0.107408	0.915578	0.970444	-6.05722	0.258821	2.18797	0.0412106	0.158225	-4.4169	-0.0803713	-0.632784	0.534326	0.887323	-5.87009	2.6475	2.66232	2.80307	2.86706	2.44867	2.44478	2.79151	2.22266	2.70121	2.7181	2.62558	2.92645	2.41427	2.55379	2.43022	2.20143
WBGene00044009	WBGene00044009	WBGene00044009	ZK822.6	3565316		0.785876	0.411661	0.17007	-0.204145	-0.516217	2.72507	0.07251	0.20339	0.785876	2.71266	0.0137074	0.121782	-2.84015	0.411661	1.55524	0.13619	0.41134	-4.38089	0.17007	0.577148	0.570534	0.766001	-5.49966	-0.204145	-0.643317	0.527614	0.884308	-5.04289	-1.09426	-0.902519	0.0553285	-0.342819	-0.679476	-0.567372	-1.00079	-0.393079	-0.219164	0.0753438	-0.394633	0.244132	-0.813635	-0.976559	-0.640102	-1.08591
WBGene00017212	WBGene00017212	WBGene00017212	F07E5.7	184144		1.14736	-0.323101	1.03034	-0.440121	-0.418104	5.74443	0.00558395	0.0313571	1.14736	2.71124	0.0137497	0.122102	-2.85932	-0.323101	-1.03138	0.315157	0.610171	-4.9117	1.03034	2.8146	0.0109773	0.0632932	-2.66281	-0.440121	-0.949292	0.354248	0.813705	-4.83807	1.15519	-0.0551515	0.332395	-0.342819	0.232887	-0.567372	-1.13472	-1.58448	-0.105289	0.231127	-0.191322	-0.333298	-0.813635	-2.07242	-0.640102	-1.27314
WBGene00010830	WBGene00010830	WBGene00010830	M02G9.1	174597		0.979852	-0.543152	1.37735	-0.145651	2.106	9.0748	0.00059539	0.00557032	0.979852	2.71098	0.0137574	0.122116	-3.06885	-0.543152	-2.01309	0.0583151	0.269511	-4.23431	1.37735	4.10901	0.000584318	0.00787732	-0.296186	-0.145651	-0.353047	0.727893	0.939144	-5.72799	3.30941	2.78672	2.76467	3.05497	1.61935	1.78957	2.43756	0.184031	1.76513	2.54081	2.74187	2.81645	1.16259	0.74851	2.12435	1.76353
WBGene00001737	WBGene00001737	WBGene00001737	grl-28	188832	GRound-Like (Grd related) [Source:UniProtKB/TrEMBL;Acc:O61947]	2.15966	0.212155	1.2805	-0.667006	-3.2172	3.49828	0.0354204	0.124254	2.15966	2.71051	0.0137714	0.122186	-3.4785	0.212155	0.358593	0.723806	0.88655	-4.8373	1.2805	1.73738	0.0983058	0.275009	-4.18947	-0.667006	-0.733004	0.472395	0.863382	-4.68425	-1.56449	-2.30458	-2.65225	-3.79384	-3.76415	-6.33342	-2.3989	-3.9234	-1.76306	-2.5346	-3.83731	-1.52594	-3.75167	-6.33342	-3.84463	-6.33342
WBGene00012190	WBGene00012190	WBGene00012190	W02A2.5	189098		1.34045	0.00207541	0.465075	-0.873301	-1.96509	3.3355	0.0410355	0.137341	1.34045	2.70997	0.0137874	0.122272	-3.16917	0.00207541	0.00542717	0.995726	0.998392	-4.98533	0.465075	1.10775	0.281629	0.519748	-4.8655	-0.873301	-1.66626	0.111863	0.617813	-4.30145	-1.87325	-2.30458	-1.39943	-0.71454	-1.95905	-2.40314	-2.3989	-1.36977	-1.76306	-1.58739	-1.2677	-1.52594	-3.75167	-2.37566	-2.44207	-3.84192
WBGene00006056	WBGene00006056	WBGene00006056	sss-1	177843	Sperm-Specific family, class S [Source:UniProtKB/TrEMBL;Acc:Q9XVP7]	-0.167118	0.269528	-0.272315	0.164332	7.2397	16.4936	1.50898e-05	0.000373464	-0.167118	-2.70971	0.0137953	0.122287	-4.18781	0.269528	4.26465	0.000408802	0.0237513	-0.34165	-0.272315	-4.2718	0.000402155	0.00606765	-0.896763	0.164332	2.64055	0.0160167	0.364855	-4.0414	6.84283	7.20935	7.03411	6.86254	7.29057	7.26935	7.15335	7.37124	7.24815	7.22019	7.33922	7.26668	7.44213	7.49461	7.38368	7.40514
WBGene00010940	WBGene00010940	WBGene00010940	M163.8	3565205		-0.831427	-0.263205	-0.509899	0.0583225	-0.00193831	3.46533	0.0364857	0.126597	-0.831427	-2.70939	0.0138047	0.122317	-2.83454	-0.263205	-0.794548	0.436571	0.711232	-4.98382	-0.509899	-1.69925	0.105388	0.287013	-4.53984	0.0583225	0.213711	0.833021	0.965276	-5.45061	-1.09426	0.204782	-0.106106	-0.139397	0.15573	0.511584	-0.227452	0.78629	-0.708113	0.0194393	-0.766106	-0.551938	0.85257	-0.0605356	0.34589	0.412674
WBGene00022156	WBGene00022156	WBGene00022156	Y71G12B.18	171729		1.33079	-0.647529	1.33398	-0.644345	2.09573	7.83947	0.00128934	0.0101412	1.33079	2.7089	0.0138196	0.12236	-3.02222	-0.647529	-1.93831	0.0674029	0.291011	-4.36452	1.33398	3.35012	0.00331956	0.02734	-1.98932	-0.644345	-1.20005	0.244691	0.744057	-5.09739	3.7049	2.1628	2.94722	3.6968	2.18305	1.59239	2.67625	0.313905	2.04959	2.69151	2.7294	2.24979	1.38384	0.495312	1.92144	0.642007
WBGene00004088	WBGene00004088	WBGene00004088	ppk-2	175344	PIP Kinase [Source:UniProtKB/TrEMBL;Acc:Q9BL73]	0.235762	-0.0335135	0.00373547	-0.26554	3.61764	4.35885	0.0167875	0.0723814	0.235762	2.70881	0.013822	0.12236	-3.46517	-0.0335135	-0.409667	0.686576	0.866821	-6.23255	0.00373547	0.0448777	0.964667	0.983795	-6.92663	-0.26554	-3.00451	0.00721872	0.257346	-2.61669	3.76835	3.72968	3.53141	3.79934	3.47905	3.78105	3.79483	3.6353	3.56443	3.64466	3.74053	3.72063	3.41259	3.4725	3.38972	3.39301
WBGene00019511	WBGene00019511	WBGene00019511	K08A2.1	173645		-0.170409	0.0630708	-0.19391	0.0395693	5.01199	5.97439	0.00470271	0.0276178	-0.170409	-2.70832	0.013837	0.122382	-3.80546	0.0630708	0.989592	0.33466	0.62888	-6.11716	-0.19391	-3.04525	0.00659257	0.044682	-3.28718	0.0395693	0.629462	0.536452	0.888121	-6.55566	4.9581	4.85038	4.88768	4.87112	5.02005	5.01326	5.02371	5.28611	5.002	4.9841	4.93979	4.85961	5.03504	5.12134	5.12075	5.20925
WBGene00021816	WBGene00021816	WBGene00021816	Y53G8AR.9	175434		0.146863	0.0040054	-0.00759294	-0.150451	5.59822	3.62661	0.0315833	0.114439	0.146863	2.70842	0.0138338	0.122382	-3.90505	0.0040054	0.075865	0.94031	0.979114	-6.75069	-0.00759294	-0.142257	0.888357	0.946397	-7.36625	-0.150451	-2.74605	0.0127486	0.335335	-3.54952	5.65249	5.58758	5.70267	5.5781	5.65476	5.65289	5.61502	5.64506	5.68502	5.74402	5.49448	5.59022	5.53	5.50318	5.40801	5.52166
WBGene00019257	WBGene00019257	WBGene00019257	dhhc-13	186797	Palmitoyltransferase [Source:UniProtKB/TrEMBL;Acc:Q9TYQ6]	-0.218431	0.0584455	-0.0985716	0.178305	3.71167	4.27863	0.0179588	0.0761782	-0.218431	-2.70798	0.0138469	0.122416	-3.52779	0.0584455	0.707514	0.487732	0.748287	-6.05075	-0.0985716	-1.17667	0.253684	0.488949	-6.21878	0.178305	2.17832	0.0420198	0.484919	-4.27509	3.57687	3.66632	3.68737	3.44331	3.54105	3.79489	3.81313	3.62282	3.61099	3.72112	3.67703	3.65823	3.92247	3.81041	4.03328	3.7838
WBGene00016447	WBGene00016447	WBGene00016447	msd-4	175648	Major Sperm protein Domain containing [Source:UniProtKB/TrEMBL;Acc:G5EEJ7]	-0.187683	0.295852	-0.297195	0.186341	7.06948	15.863	1.96417e-05	0.000442496	-0.187683	-2.70602	0.013906	0.122802	-4.17349	0.295852	4.14471	0.000538324	0.0274537	-0.591146	-0.297195	-4.12922	0.000557822	0.00763478	-1.19857	0.186341	2.66324	0.0152531	0.362721	-3.97431	6.6764	6.98373	6.82886	6.68391	7.1596	7.04166	6.95281	7.2583	7.1598	7.02107	7.08347	7.121	7.39043	7.31066	7.13101	7.3067
WBGene00000670	WBGene00000670	WBGene00000670	col-95	176602	COLlagen [Source:UniProtKB/TrEMBL;Acc:Q86MP1]	-0.616092	0.432212	-0.883013	0.165292	3.21685	7.41528	0.00170579	0.0126319	-0.616092	-2.70554	0.0139204	0.122802	-3.43372	0.432212	1.62809	0.119774	0.384945	-4.83552	-0.883013	-3.46633	0.00254895	0.0226255	-1.90716	0.165292	0.76841	0.451575	0.853402	-6.1056	1.87193	2.99017	3.08451	2.27742	3.72589	3.50056	3.15658	3.83242	3.66415	2.83606	3.0533	2.58109	4.04102	3.4725	3.42856	3.91571
WBGene00206502	WBGene00206502	WBGene00206502	T01B7.13	13186216		1.29802	-0.49619	0.877286	-0.916926	0.454678	6.25817	0.00381955	0.0235959	1.29802	2.7055	0.0139217	0.122802	-2.84067	-0.49619	-1.52629	0.143213	0.42241	-4.58603	0.877286	2.42385	0.0253722	0.11509	-3.5218	-0.916926	-1.81403	0.0853051	0.579109	-4.12079	1.55762	0.78456	0.825744	2.12779	0.625157	0.466185	1.03584	-0.869139	0.677975	0.981621	0.145408	1.05472	-1.38296	-0.538519	0.409408	-0.920207
WBGene00000721	WBGene00000721	WBGene00000721	col-148	182542	COLlagen [Source:UniProtKB/TrEMBL;Acc:Q17939]	0.963647	0.517294	0.268987	-0.177366	-0.4654	2.92333	0.0600864	0.178748	0.963647	2.70631	0.0138973	0.122802	-2.84875	0.517294	1.66676	0.111764	0.372278	-4.27566	0.268987	0.742256	0.4669	0.689338	-5.40852	-0.177366	-0.440952	0.664164	0.92668	-5.10771	-0.332655	-0.37244	-1.03186	0.197485	-0.421225	-0.665015	-0.1545	-1.83682	-0.161103	0.0753438	0.354705	0.101331	-1.38296	-1.25826	-0.108273	-0.920207
WBGene00007094	WBGene00007094	WBGene00007094	B0019.2	173147		-0.192494	0.00618313	-0.0298892	0.168788	5.05286	3.46821	0.0363913	0.126336	-0.192494	-2.7055	0.0139217	0.122802	-3.82451	0.00618313	0.0859681	0.93238	0.976515	-6.62254	-0.0298892	-0.410972	0.685636	0.838409	-7.15989	0.168788	2.3455	0.0298668	0.44351	-4.25405	4.78142	5.06418	5.10308	4.98428	4.91861	5.08822	4.95531	5.14271	5.11939	4.88003	5.07896	4.93261	5.17743	5.19064	5.21931	5.20028
WBGene00002189	WBGene00002189	WBGene00002189	kin-1	3565407	cAMP-dependent protein kinase catalytic subunit [Source:UniProtKB/Swiss-Prot;Acc:P21137]	0.202745	-0.246844	0.32008	-0.129509	6.1738	13.3762	5.99476e-05	0.000946979	0.202745	2.70349	0.0139824	0.123173	-4.00746	-0.246844	-3.465	0.00255667	0.0603998	-2.03278	0.32008	4.40905	0.000293669	0.00487801	-0.454685	-0.129509	-1.69772	0.105682	0.61061	-5.54323	6.54771	6.32125	6.39137	6.46935	6.02657	6.09263	6.29816	5.98196	6.06391	6.24147	6.239	6.19002	5.85994	5.87519	6.16258	6.01544
WBGene00010083	WBGene00010083	WBGene00010083	xhd-1	178381		0.192336	-0.221066	0.249917	-0.163485	6.46431	11.9155	0.000123233	0.00164449	0.192336	2.70369	0.0139764	0.123173	-4.05462	-0.221066	-3.24951	0.00416822	0.0742165	-2.54238	0.249917	3.62859	0.00175976	0.0174125	-2.28249	-0.163485	-2.27234	0.0347191	0.455782	-4.61333	6.72518	6.66913	6.60642	6.75501	6.60283	6.42029	6.533	6.18127	6.51494	6.48924	6.39811	6.43023	6.32583	6.13225	6.35231	6.28947
WBGene00007973	WBGene00007973	WBGene00007973	C36B1.6	183251		-0.459617	-0.103487	-0.407138	-0.0510074	2.18898	4.55346	0.014279	0.0642965	-0.459617	-2.70377	0.0139739	0.123173	-3.15196	-0.103487	-0.585791	0.564827	0.796706	-5.67569	-0.407138	-2.43736	0.0246642	0.113047	-3.84788	-0.0510074	-0.318859	0.75327	0.945667	-6.00983	1.67998	2.23737	2.15354	1.93855	2.2588	2.50214	2.37733	2.62427	2.1562	1.91716	2.25999	1.30333	2.51135	2.55379	2.35156	2.12764
WBGene00017530	WBGene00017530	WBGene00017530	F16H11.1	180739		0.512548	-0.349918	0.818646	-0.0438197	1.69541	10.3825	0.000279351	0.00305492	0.512548	2.70275	0.0140048	0.123315	-3.02942	-0.349918	-2.19315	0.0407821	0.222959	-3.80127	0.818646	4.56482	0.000205744	0.00388734	0.751392	-0.0438197	-0.212135	0.834233	0.965743	-5.72824	2.43802	1.96635	2.2118	2.20454	1.6478	1.4597	1.59691	0.740821	1.85229	1.66725	1.90836	1.99088	1.2019	1.09138	1.80817	1.24075
WBGene00001679	WBGene00001679	WBGene00001679	gpb-1	174803	Guanine nucleotide-binding protein subunit beta-1 [Source:UniProtKB/Swiss-Prot;Acc:P17343]	0.173011	-0.160224	0.249185	-0.0840503	6.79355	10.1916	0.000310877	0.00334413	0.173011	2.70181	0.0140334	0.123511	-4.11551	-0.160224	-2.59221	0.0177667	0.150749	-3.96519	0.249185	3.96325	0.000816692	0.00986524	-1.56551	-0.0840503	-1.29183	0.211723	0.722021	-6.21575	6.98833	6.91497	6.90808	7.11888	6.68322	6.71225	6.89223	6.60816	6.77172	6.78635	6.89678	6.8276	6.62417	6.54328	6.80837	6.60965
WBGene00004892	WBGene00004892	WBGene00004892	sms-1	178072	Phosphatidylcholine:ceramide cholinephosphotransferase 1 [Source:UniProtKB/Swiss-Prot;Acc:Q9U3D4]	0.136411	-0.0817734	0.122132	-0.0960522	5.61541	6.5522	0.00309273	0.0200464	0.136411	2.70015	0.0140837	0.123844	-3.92351	-0.0817734	-1.67662	0.109795	0.369151	-5.40295	0.122132	2.46395	0.0233246	0.108803	-4.61848	-0.0960522	-1.87283	0.0763728	0.564472	-5.17526	5.81655	5.7492	5.61688	5.72862	5.55875	5.61048	5.59003	5.62799	5.69684	5.62497	5.63312	5.58352	5.41552	5.49455	5.52734	5.56598
WBGene00018200	WBGene00018200	WBGene00018200	btb-17	173673	BTB (Broad/complex/Tramtrack/Bric a brac) domain protein [Source:UniProtKB/TrEMBL;Acc:Q8ITZ2]	0.626059	0.364628	-0.165116	-0.426547	1.13752	2.6309	0.0793622	0.216015	0.626059	2.70018	0.014083	0.123844	-2.9491	0.364628	1.68871	0.107421	0.366031	-4.41576	-0.165116	-0.736284	0.470443	0.69138	-5.91011	-0.426547	-1.77995	0.0908885	0.589313	-4.30988	0.531537	1.36606	1.07208	1.26327	1.43571	1.36393	1.18384	1.03258	2.02479	1.40897	1.01935	1.05472	1.03778	0.823912	0.638736	0.792863
WBGene00013227	WBGene00013227	WBGene00013227	Y56A3A.6	176618		0.375302	-0.464772	0.576774	-0.263299	3.98078	14.7132	3.23839e-05	0.000603949	0.375302	2.6993	0.0141098	0.123866	-3.54245	-0.464772	-3.82	0.0011348	0.040824	-0.925504	0.576774	4.55378	0.000210991	0.00392294	0.277233	-0.263299	-1.83581	0.0818945	0.57567	-4.83717	4.61499	4.32278	4.35823	4.55302	3.77186	3.81314	4.22216	3.61023	3.75742	4.07313	4.17223	3.9875	3.39574	3.55226	4.01297	3.45467
WBGene00235268	WBGene00235268	WBGene00235268	Y54G2A.76	24105156		1.37843	-0.931981	1.19803	-1.11238	-0.352192	10.2233	0.000305376	0.00329393	1.37843	2.69925	0.0141113	0.123866	-2.91337	-0.931981	-2.88916	0.00931899	0.109364	-2.6111	1.19803	3.31583	0.00358783	0.0289814	-1.7336	-1.11238	-2.07544	0.0515938	0.505114	-3.8445	0.595129	0.78456	0.373809	1.46393	-0.828299	0.100724	0.37536	-1.83682	-0.627276	0.129163	-0.289399	0.174498	-1.94478	-1.11055	-2.05155	-1.48834
WBGene00012535	WBGene00012535	WBGene00012535	Y37A1A.2	178355		0.154118	-0.150403	0.153059	-0.151462	5.36691	9.79188	0.000390352	0.00399453	0.154118	2.69926	0.0141111	0.123866	-3.87277	-0.150403	-2.7561	0.012473	0.126253	-3.40834	0.153059	2.76492	0.0122355	0.0684832	-3.96907	-0.151462	-2.61826	0.0168024	0.372025	-3.7566	5.57378	5.41681	5.5176	5.5799	5.29204	5.45939	5.41233	5.2722	5.36516	5.34126	5.39537	5.37428	5.24721	5.15275	5.31778	5.14524
WBGene00003218	WBGene00003218	WBGene00003218	mep-1	178074	MOG interacting and ectopic P-granules protein 1 [Source:UniProtKB/Swiss-Prot;Acc:Q21502]	0.0964519	0.00161234	0.0883652	-0.00647437	7.16464	4.47241	0.01527	0.0676407	0.0964519	2.69979	0.0140947	0.123866	-4.18177	0.00161234	0.0458516	0.963901	0.986876	-7.00895	0.0883652	2.47381	0.0228449	0.107179	-4.84301	-0.00647437	-0.17849	0.860205	0.971577	-7.09893	7.2316	7.21904	7.19186	7.2037	7.08353	7.09716	7.21186	7.08889	7.22486	7.20108	7.20833	7.21342	7.1076	7.17054	7.0819	7.09672
WBGene00011399	WBGene00011399	WBGene00011399	T03F6.3	176760	Probable glucosamine-6-phosphate isomerase [Source:UniProtKB/Swiss-Prot;Acc:Q9XVJ2]	-0.193052	0.162045	-0.218686	0.136411	5.37247	8.16716	0.00104415	0.0086284	-0.193052	-2.69836	0.0141384	0.124048	-3.90566	0.162045	2.21003	0.0394136	0.218903	-4.43248	-0.218686	-2.96465	0.00788677	0.0504725	-3.5224	0.136411	1.89469	0.073268	0.554875	-5.12597	5.22255	5.21572	5.20842	5.11678	5.41094	5.41677	5.35727	5.46628	5.4491	5.36808	5.25237	5.31686	5.46685	5.79898	5.3706	5.51444
WBGene00006579	WBGene00006579	WBGene00006579	tlk-1	176369	Serine/threonine-protein kinase tousled-like 1 [Source:UniProtKB/Swiss-Prot;Acc:P34314]	0.108247	-0.0483739	0.145793	-0.0108277	7.21296	7.23363	0.00192773	0.0138295	0.108247	2.6976	0.0141617	0.124198	-4.19118	-0.0483739	-1.2302	0.233457	0.532115	-6.25945	0.145793	3.64661	0.00168868	0.0168612	-2.33791	-0.0108277	-0.265565	0.7934	0.95752	-7.08307	7.33008	7.26611	7.28435	7.32576	7.05127	7.18779	7.14795	7.2205	7.23335	7.1829	7.32944	7.27398	7.14779	7.14596	7.15263	7.12544
WBGene00010052	WBGene00010052	WBGene00010052	F54D5.7	174768	Probable glutaryl-CoA dehydrogenase, mitochondrial [Source:UniProtKB/Swiss-Prot;Acc:Q20772]	-0.115926	0.00246583	-0.107091	0.0113013	6.75686	4.50298	0.0148876	0.0663877	-0.115926	-2.69735	0.0141693	0.12421	-4.13002	0.00246583	0.0573265	0.954876	0.983972	-6.93367	-0.107091	-2.48649	0.0222422	0.105284	-4.75823	0.0113013	0.26262	0.795636	0.957596	-7.03519	6.67548	6.6812	6.74504	6.6881	6.89536	6.78801	6.73431	6.82316	6.78378	6.63238	6.67824	6.70794	6.87126	6.82659	6.77108	6.80503
WBGene00003470	WBGene00003470	WBGene00003470	msp-152	191712	Major sperm protein 152 [Source:UniProtKB/Swiss-Prot;Acc:Q23519]	-0.235966	0.214008	-0.242	0.207974	6.98308	8.55719	0.000816992	0.00711132	-0.235966	-2.69689	0.0141837	0.12428	-4.1784	0.214008	2.38309	0.0276252	0.184636	-4.36796	-0.242	-2.67513	0.0148665	0.0785274	-4.39662	0.207974	2.3587	0.0290609	0.441163	-4.56208	6.59708	6.8938	6.71967	6.79279	7.00184	6.99198	6.84631	7.15755	7.01581	6.67993	6.99835	7.21179	7.21779	7.1773	7.09644	7.32848
WBGene00010966	WBGene00010966	WBGene00010966	nduo-3	2565696	NADH-ubiquinone oxidoreductase chain 3 [Source:UniProtKB/Swiss-Prot;Acc:P24895]	-0.45744	-1.05536	-0.244478	-0.842398	5.5136	28.124	3.06989e-07	2.76567e-05	-0.45744	-2.69607	0.0142088	0.124446	-3.82914	-1.05536	-6.6243	2.29884e-06	0.000926574	4.99034	-0.244478	-1.74179	0.0975147	0.273904	-5.9667	-0.842398	-5.54174	2.30278e-05	0.00856211	2.61784	6.02862	5.58472	5.95801	5.93416	6.08626	6.15744	6.11849	6.09468	5.08382	4.82606	4.57196	4.68282	4.73686	5.17632	5.24565	5.92439
WBGene00009729	WBGene00009729	WBGene00009729	F45E10.2	185801		0.27723	-0.580399	0.589627	-0.268002	4.5792	29.1067	2.35043e-07	2.34449e-05	0.27723	2.69524	0.0142342	0.12452	-3.68368	-0.580399	-6.34968	4.06675e-06	0.00131669	4.46124	0.589627	6.32718	4.26322e-06	0.000367679	4.0757	-0.268002	-2.56592	0.0187927	0.383979	-3.6714	5.12628	4.93347	5.07824	5.23813	4.49401	4.62383	4.57573	4.26465	4.73399	4.24141	4.54732	4.48848	4.24298	4.26401	4.15409	4.24724
WBGene00004234	WBGene00004234	WBGene00004234	ptr-20	175165	PaTched Related family [Source:UniProtKB/TrEMBL;Acc:Q9NAB5]	0.255137	-0.0187096	0.246985	-0.0268614	4.74469	4.76186	0.0120397	0.0565267	0.255137	2.69504	0.0142406	0.12452	-3.76544	-0.0187096	-0.207601	0.837723	0.938874	-6.5784	0.246985	2.62809	0.0164516	0.0845081	-4.10731	-0.0268614	-0.273128	0.787666	0.955788	-6.61123	4.89317	4.76726	4.82374	5.04555	4.67426	4.53593	4.73541	4.56127	4.64322	5.03961	4.79774	4.96391	4.54383	4.43909	4.83872	4.60086
WBGene00045305	WBGene00045305	WBGene00045305	ZC250.4	6418818		0.294117	-0.0994889	0.193931	-0.199674	3.99964	4.83906	0.0113104	0.0540218	0.294117	2.6955	0.0142262	0.12452	-3.58139	-0.0994889	-0.980328	0.339095	0.63333	-5.94622	0.193931	1.85603	0.0788365	0.240244	-5.3743	-0.199674	-1.78422	0.090171	0.588051	-4.95526	4.18994	3.90461	4.29496	4.28793	4.11024	3.82667	4.15916	3.81607	4.00256	4.19485	3.88243	4.19076	3.68648	3.69466	3.95561	3.77778
WBGene00000440	WBGene00000440	WBGene00000440	ceh-17	172059	C. Elegans Homeobox; CEH-17 [Source:UniProtKB/TrEMBL;Acc:G5EC89]	0.830598	0.61587	0.252803	0.0380753	-1.16542	3.48665	0.0357926	0.124983	0.830598	2.69497	0.0142426	0.12452	-2.92316	0.61587	2.14385	0.0450311	0.235219	-3.78184	0.252803	0.754104	0.45992	0.682912	-5.20545	0.0380753	0.10776	0.915303	0.981637	-5.04551	-1.09426	-1.18461	-1.26623	-1.43207	-1.6511	-1.00522	-1.63256	-1.83682	-0.793751	-0.528671	-0.914733	-0.143473	-1.94478	-1.60866	-1.08912	-1.27314
WBGene00020455	WBGene00020455	WBGene00020455	fbxa-59	188447	F-box A protein [Source:UniProtKB/TrEMBL;Acc:Q9TZ27]	0.490589	-0.105169	0.565492	-0.0302664	2.41733	5.97282	0.00470819	0.0276417	0.490589	2.69363	0.0142839	0.124716	-3.20972	-0.105169	-0.660018	0.517068	0.767827	-5.83447	0.565492	3.21489	0.00450673	0.0341288	-2.32331	-0.0302664	-0.153811	0.879361	0.976768	-5.96751	2.80371	2.74643	2.63442	2.79443	2.38248	2.07309	2.19394	2.047	2.27663	2.99669	2.42371	2.85034	2.01146	2.67073	1.87719	1.83483
WBGene00008262	WBGene00008262	WBGene00008262	ril-1	179958	RNAi-Induced Longevity [Source:UniProtKB/TrEMBL;Acc:O17694]	-0.143875	-0.0962895	-0.0967283	-0.0491427	7.09372	4.78172	0.0118473	0.0559453	-0.143875	-2.6937	0.0142817	0.124716	-4.18041	-0.0962895	-1.81179	0.0856628	0.326295	-5.40546	-0.0967283	-1.82714	0.0832373	0.24806	-6.00971	-0.0491427	-0.923628	0.367122	0.819562	-6.68414	7.10965	7.07704	7.05137	7.08438	7.17496	7.07323	7.25894	7.19649	6.90254	6.88154	7.15921	7.0204	7.16219	7.11487	7.16993	7.06062
WBGene00044787	WBGene00044787	WBGene00044787	pals-36	NA		-2.0718	-2.58583	0.701435	0.1874	-2.63345	4.61854	0.0135342	0.0617181	-2.0718	-2.69395	0.0142741	0.124716	-3.45979	-2.58583	-3.53877	0.0021608	0.0564411	-3.43458	0.701435	1.27395	0.21786	0.445589	-4.67509	0.1874	0.312046	0.758363	0.948493	-4.89299	-1.87325	-2.69045	-1.70961	-0.579708	-2.35109	-2.10026	-1.84573	-3.9234	-6.33342	-2.5346	-3.83731	-6.33342	-2.33704	-2.07242	-2.44207	-2.439
WBGene00001006	WBGene00001006	WBGene00001006	dlg-1	180819	Drosophila Discs LarGe homolog; MAGUK protein DLG-1; SAP97-like protein DLG-1 [Source:UniProtKB/TrEMBL;Acc:G5ECY0]	0.317014	-0.483022	0.676481	-0.123554	6.40585	19.5181	4.66768e-06	0.000181194	0.317014	2.69231	0.0143249	0.124773	-4.0582	-0.483022	-4.43391	0.000277436	0.0198528	0.0984766	0.676481	6.02384	8.10435e-06	0.000529604	3.13773	-0.123554	-1.02225	0.319349	0.793943	-6.43145	7.02199	6.73173	6.75193	7.10893	6.22374	6.23308	6.49169	5.87816	6.2277	6.40243	6.56088	6.48339	6.10644	5.99217	6.35534	5.9203
WBGene00020268	WBGene00020268	WBGene00020268	hpo-19	179029	NADH-cytochrome b5 reductase [Source:UniProtKB/TrEMBL;Acc:O16521]	-0.13891	0.134839	-0.23782	0.0359285	7.05203	11.1083	0.000187999	0.00225165	-0.13891	-2.69251	0.0143187	0.124773	-4.18771	0.134839	2.58155	0.0181759	0.15269	-3.99319	-0.23782	-4.54716	0.000214198	0.00395735	-0.248485	0.0359285	0.695465	0.495081	0.871853	-6.87048	6.87681	6.97122	6.87015	6.84017	7.1847	7.1239	7.05248	7.16241	7.15659	6.96899	6.96151	6.99538	7.28911	7.12282	7.08129	7.17265
WBGene00001558	WBGene00001558	WBGene00001558	gdi-1	178402	Rab GDP dissociation inhibitor [Source:UniProtKB/TrEMBL;Acc:G5EBR1]	0.134771	-0.192781	0.20842	-0.119133	7.77063	15.1611	2.65707e-05	0.000534389	0.134771	2.6926	0.0143159	0.124773	-4.26895	-0.192781	-3.97942	0.000786906	0.0340385	-1.07914	0.20842	4.25624	0.000416768	0.00622631	-1.03048	-0.119133	-2.35629	0.0292062	0.441221	-4.64514	8.06607	7.90063	7.88559	7.97765	7.71961	7.69136	7.84401	7.7126	7.73913	7.79435	7.76126	7.73947	7.49995	7.57729	7.7171	7.70264
WBGene00000959	WBGene00000959	WBGene00000959	dgk-2	180720	Diacylglycerol kinase [Source:UniProtKB/TrEMBL;Acc:H2KYI9]	0.22359	-0.261778	0.329473	-0.155895	5.38094	12.6487	8.52571e-05	0.00122537	0.22359	2.69238	0.0143225	0.124773	-3.88313	-0.261778	-3.36089	0.00323947	0.0673469	-2.14144	0.329473	4.13685	0.000548131	0.00753347	-0.942885	-0.155895	-1.84072	0.0811429	0.573798	-5.1671	5.72179	5.50999	5.64675	5.73025	5.26933	5.32439	5.44937	5.20472	5.19219	5.48622	5.46282	5.4351	5.15758	5.08923	5.38449	5.02336
WBGene00018710	WBGene00018710	WBGene00018710	F52G3.1	181741		0.195277	-0.140768	0.210643	-0.125401	5.14183	7.73501	0.00138034	0.0106825	0.195277	2.69284	0.0143084	0.124773	-3.84199	-0.140768	-2.0444	0.0548477	0.260897	-4.72384	0.210643	2.99233	0.00741678	0.0483756	-3.445	-0.125401	-1.69508	0.106189	0.610627	-5.35579	5.4286	5.18966	5.26454	5.40394	5.01733	5.09009	5.24883	5.02436	5.22522	5.10821	5.25237	5.0969	4.90708	4.90183	5.15126	4.95033
WBGene00019935	WBGene00019935	WBGene00019935	R07E4.1	180863		-0.228378	-0.0261599	-0.0752937	0.126924	3.65959	2.89862	0.061501	0.181588	-0.228378	-2.69219	0.0143284	0.124773	-3.5364	-0.0261599	-0.305958	0.762924	0.90603	-6.2444	-0.0752937	-0.876243	0.39171	0.626019	-6.52144	0.126924	1.48869	0.152783	0.66541	-5.35439	3.73345	3.54239	3.49902	3.64266	3.84127	3.56119	3.73368	3.5456	3.51186	3.52429	3.71547	3.53861	3.71393	3.89152	3.85654	3.67791
WBGene00020920	WBGene00020920	WBGene00020920	set-20	180835	SET (Trithorax/polycomb) domain containing [Source:UniProtKB/TrEMBL;Acc:H2KZL3]	0.532196	-0.490246	0.842548	-0.179894	2.02254	12.3472	9.90375e-05	0.00137981	0.532196	2.69098	0.0143659	0.125019	-3.10209	-0.490246	-3.01141	0.00710876	0.096807	-2.35622	0.842548	4.7111	0.000147486	0.00313029	1.01872	-0.179894	-0.851867	0.40477	0.834069	-5.49725	2.88228	2.47779	2.5006	2.67814	1.61935	1.52757	2.36498	1.45485	2.31804	1.99169	2.31109	1.79599	1.54538	1.44186	1.96437	1.40594
WBGene00018376	WBGene00018376	WBGene00018376	F43C9.2	180753		-0.211098	0.0417146	-0.286124	-0.0333106	4.08412	6.83598	0.00253316	0.0171629	-0.211098	-2.69088	0.0143692	0.125019	-3.63292	0.0417146	0.522629	0.6072	0.825	-6.24634	-0.286124	-3.64161	0.00170811	0.0169779	-1.77721	-0.0333106	-0.431588	0.670839	0.92772	-6.45628	3.87468	3.98472	3.91132	3.99028	4.2327	4.12936	4.16273	4.40608	4.03397	4.12372	3.89922	3.80945	4.1098	4.18399	4.29529	4.18038
WBGene00022282	WBGene00022282	WBGene00022282	Y74C10AR.2	171808		-1.60543	-0.847485	-1.23875	-0.480809	-1.90222	5.56667	0.00638967	0.0348801	-1.60543	-2.69063	0.014377	0.125031	-3.19665	-0.847485	-1.33609	0.197112	0.491105	-4.50209	-1.23875	-2.54587	0.0196126	0.0960211	-3.12886	-0.480809	-1.10178	0.284152	0.772789	-4.70812	-2.80915	-2.69045	-2.353	-1.21659	-0.421225	-0.665015	-1.84573	-0.869139	-1.94706	-4.25298	-3.83731	-3.01138	-1.38296	-1.42285	-2.44207	-0.771593
WBGene00016810	WBGene00016810	WBGene00016810	C50D2.7	173393	Probable ADP-dependent glucokinase [Source:UniProtKB/Swiss-Prot;Acc:Q86S40]	-0.165801	0.148482	-0.182016	0.132267	5.3446	8.48714	0.000853415	0.00734421	-0.165801	-2.68944	0.0144139	0.125266	-3.91894	0.148482	2.3559	0.02923	0.188929	-4.15979	-0.182016	-2.86101	0.0099147	0.0591408	-3.73552	0.132267	2.12458	0.0467982	0.493517	-4.72182	4.98505	5.17646	5.2891	5.24496	5.37523	5.32597	5.34001	5.43629	5.36762	5.22249	5.41496	5.34486	5.48887	5.59617	5.45204	5.44587
WBGene00008197	WBGene00008197	WBGene00008197	C49C3.7	178516		-0.199553	0.108828	-0.17505	0.133331	4.47974	5.88004	0.0050443	0.0291216	-0.199553	-2.68935	0.0144167	0.125266	-3.73913	0.108828	1.43308	0.167888	0.456029	-5.48759	-0.17505	-2.28947	0.0335212	0.138737	-4.69312	0.133331	1.78414	0.0901859	0.588051	-5.11854	4.29421	4.3633	4.30034	4.37353	4.48615	4.60824	4.31499	4.62835	4.53322	4.36992	4.44046	4.40353	4.61837	4.7164	4.47674	4.73426
WBGene00017703	WBGene00017703	WBGene00017703	F22E5.1	184831		0.348848	-0.33064	0.536909	-0.142579	2.81507	11.6898	0.000138424	0.00178341	0.348848	2.68879	0.0144344	0.125364	-3.29821	-0.33064	-2.90333	0.00903226	0.108048	-2.66506	0.536909	4.46616	0.000257715	0.00446872	0.335137	-0.142579	-1.05352	0.305159	0.783624	-5.57041	3.36519	3.07394	3.13356	3.28444	2.7667	2.25761	2.98959	2.6491	2.92545	2.86014	2.79069	2.86146	2.39744	2.58663	2.47545	2.57905
WBGene00000375	WBGene00000375	WBGene00000375	cyp-44A1	173936	Probable cytochrome P450 CYP44 [Source:UniProtKB/Swiss-Prot;Acc:Q09660]	-0.165805	0.0552922	-0.0815773	0.13952	4.72088	4.5819	0.0139481	0.0631826	-0.165805	-2.68846	0.0144444	0.125397	-3.79064	0.0552922	0.884749	0.387218	0.674091	-6.15653	-0.0815773	-1.29208	0.211639	0.438142	-6.3363	0.13952	2.23866	0.0371887	0.46782	-4.38676	4.59957	4.6411	4.70707	4.55302	4.80634	4.76173	4.56227	4.75096	4.74732	4.70945	4.60646	4.66388	4.88007	4.88432	4.75867	4.89023
WBGene00184990	WBGene00184990	WBGene00184990	C14B1.12	13189011		-0.216815	0.00855435	-0.116852	0.108517	3.40113	3.42736	0.0377567	0.129612	-0.216815	-2.68779	0.0144655	0.125524	-3.48515	0.00855435	0.104522	0.917837	0.971296	-6.2134	-0.116852	-1.42422	0.170403	0.383791	-5.83871	0.108517	1.34182	0.195281	0.708215	-5.48536	3.13852	3.41967	3.24934	3.44331	3.38076	3.3649	3.43591	3.5456	3.4102	3.308	3.35057	3.18732	3.57112	3.55226	3.52492	3.50654
WBGene00001936	WBGene00001936	WBGene00001936	his-62	186326	Probable histone H2B 4 [Source:UniProtKB/Swiss-Prot;Acc:Q27876]	-0.218802	-0.0798852	-0.0836639	0.0552528	7.73117	2.77298	0.0692717	0.197114	-0.218802	-2.68671	0.0144994	0.125763	-4.28658	-0.0798852	-0.979563	0.339463	0.63335	-6.58364	-0.0836639	-1.02746	0.31695	0.555847	-7.17096	0.0552528	0.679497	0.504918	0.87644	-6.97328	7.70317	7.77797	7.68427	7.60639	7.58446	7.65294	7.83059	8.0398	7.63006	7.38445	7.713	7.76152	7.80171	7.86662	7.78678	7.87357
WBGene00021157	WBGene00021157	WBGene00021157	Y4C6B.3	177313		-0.207183	0.0821454	-0.173402	0.115926	3.90079	5.05728	0.00949824	0.04724	-0.207183	-2.68615	0.014517	0.12586	-3.61297	0.0821454	1.03904	0.311672	0.607176	-5.81047	-0.173402	-2.18154	0.0417482	0.159421	-4.75335	0.115926	1.49451	0.151268	0.663723	-5.41276	3.66841	3.78542	3.89719	3.64266	4.04755	3.93894	3.87543	3.91662	3.85912	3.76428	4.00127	3.79212	3.96878	4.12185	4.15872	3.95358
WBGene00022069	WBGene00022069	WBGene00022069	eel-1	177084	Enhancer of EfL-1 mutant phenotype [Source:UniProtKB/TrEMBL;Acc:U4PES6]	0.0592381	0.0050419	0.0697428	0.0155466	11.0726	5.86733	0.00509233	0.0293132	0.0592381	2.68586	0.014526	0.12588	-4.76475	0.0050419	0.231605	0.819291	0.930613	-7.54115	0.0697428	3.15608	0.00514424	0.037741	-3.97416	0.0155466	0.694669	0.495569	0.872226	-7.42849	11.065	11.1134	11.0715	11.1622	11.0135	11.0422	11.0212	11.0509	11.1093	11.0995	11.0948	11.1247	11.0593	11.0367	11.0258	11.0706
WBGene00018340	WBGene00018340	WBGene00018340	anmt-2	175868	Amine N-MethylTransferase [Source:UniProtKB/TrEMBL;Acc:Q20308]	-0.131469	0.0238335	-0.0587318	0.0965706	6.02427	3.85765	0.0257694	0.0989397	-0.131469	-2.68567	0.014532	0.12588	-4.04199	0.0238335	0.485063	0.63311	0.83854	-6.69582	-0.0587318	-1.185	0.250454	0.484876	-6.73293	0.0965706	1.9556	0.0651967	0.537233	-5.13177	5.94566	5.99466	5.9192	5.99755	6.04808	6.01594	6.07743	5.93982	5.93424	5.94776	6.11868	5.96749	6.2113	6.09754	6.10019	6.06817
WBGene00007009	WBGene00007009	WBGene00007009	wwp-1	171647	E3 ubiquitin-protein ligase [Source:UniProtKB/TrEMBL;Acc:Q9N2Z7]	0.154083	-0.074314	0.161416	-0.066981	7.29927	6.11399	0.00424304	0.0255488	0.154083	2.68497	0.014554	0.126016	-4.22604	-0.074314	-1.32847	0.199569	0.493487	-6.15284	0.161416	2.83921	0.0104009	0.0610092	-4.12196	-0.066981	-1.14935	0.264505	0.758809	-6.46198	7.46757	7.33861	7.39252	7.46925	7.19619	7.25982	7.39465	7.14287	7.23131	7.33557	7.41562	7.39802	7.13642	7.13166	7.32672	7.14953
WBGene00198796	WBGene00198796	WBGene00198796	K08A8.17	NA	NA	1.76819	0.403259	0.560297	-0.804629	-2.61068	2.75873	0.0702187	0.19915	1.76819	2.6845	0.0145688	0.126089	-3.34696	0.403259	0.782862	0.44324	0.716249	-4.75946	0.560297	0.939511	0.359118	0.595242	-4.87736	-0.804629	-1.11138	0.280104	0.770518	-4.59663	-2.80915	-2.69045	-1.5462	-2.38458	-2.89112	-2.78697	-2.09596	-3.9234	-1.08617	-2.23356	-1.2677	-3.01138	-3.75167	-2.37566	-3.84463	-6.33342
WBGene00019435	WBGene00019435	WBGene00019435	K06A9.1	180494		0.344021	-0.369049	0.589147	-0.123924	3.50792	13.349	6.07285e-05	0.00095339	0.344021	2.68321	0.0146094	0.126385	-3.47758	-0.369049	-3.25404	0.00412587	0.0739437	-2.06623	0.589147	4.89844	9.65003e-05	0.00241251	1.16686	-0.123924	-0.922611	0.367639	0.819668	-5.87823	3.91884	3.87689	3.89007	4.033	3.35511	3.40154	3.66983	2.84446	3.4054	3.62137	3.71547	3.52469	3.22497	3.19566	3.37388	3.0477
WBGene00017218	WBGene00017218	WBGene00017218	dct-5	184148		0.425426	0.0611432	0.327765	-0.0365179	4.36439	3.8287	0.0264293	0.10069	0.425426	2.68299	0.0146163	0.126389	-3.70799	0.0611432	0.411379	0.685342	0.866439	-6.44179	0.327765	2.06529	0.0526382	0.185743	-5.08338	-0.0365179	-0.217315	0.830252	0.965216	-6.51851	4.56028	4.32962	4.72118	4.45432	4.06875	3.92223	4.80108	3.94195	4.46573	4.77211	4.4017	4.70459	3.98578	3.98483	4.48414	4.21642
WBGene00022867	WBGene00022867	WBGene00022867	ZK1240.2	191538		-0.27572	0.25664	-0.355309	0.177052	2.96006	8.69907	0.000748357	0.00666368	-0.27572	-2.68257	0.0146297	0.12645	-3.40637	0.25664	2.35552	0.0292529	0.188929	-3.66189	-0.355309	-3.25341	0.00413176	0.032089	-2.3414	0.177052	1.71801	0.101852	0.606444	-4.87201	2.89497	2.70499	2.53752	2.62328	3.0907	3.13764	2.81894	3.08177	3.10179	2.85216	2.83791	2.86146	3.19605	3.363	3.09358	3.12559
WBGene00009180	WBGene00009180	WBGene00009180	nurf-1	175098	Nucleosome-remodeling factor subunit NURF301-like [Source:UniProtKB/Swiss-Prot;Acc:Q6BER5]	0.0885399	-0.00988039	0.0648357	-0.0335845	8.13169	3.9743	0.0232872	0.0921319	0.0885399	2.68222	0.0146407	0.126489	-4.34969	-0.00988039	-0.304205	0.764238	0.906693	-7.09673	0.0648357	1.96914	0.0635132	0.208855	-5.91358	-0.0335845	-1.00404	0.327822	0.798432	-6.73807	8.16891	8.15093	8.16293	8.22164	8.04185	8.15948	8.13681	8.09223	8.15403	8.12669	8.16697	8.22039	8.04101	8.09258	8.06683	8.10269
WBGene00022817	WBGene00022817	WBGene00022817	upp-1	176077	Uridine and thymidine phosphorylase [Source:UniProtKB/Swiss-Prot;Acc:Q23588]	-0.156769	0.275974	-0.248237	0.184507	6.34262	17.8493	8.7616e-06	0.000270944	-0.156769	-2.68201	0.0146472	0.12649	-4.11556	0.275974	4.58647	0.000195838	0.0168165	0.496744	-0.248237	-4.07751	0.000628152	0.00822414	-1.20842	0.184507	3.11768	0.00560708	0.230228	-2.91535	5.97434	6.27333	6.10513	6.03874	6.41591	6.39855	6.20939	6.4018	6.39488	6.34744	6.3912	6.39239	6.45042	6.63968	6.51094	6.53401
WBGene00022413	WBGene00022413	WBGene00022413	Y102A11A.3	180514		-0.192103	0.252363	-0.275168	0.169298	5.51908	12.3918	9.6851e-05	0.00135756	-0.192103	-2.68147	0.0146644	0.126583	-3.97451	0.252363	3.40265	0.0029464	0.0645139	-2.02936	-0.275168	-3.67116	0.00159638	0.0162184	-1.98838	0.169298	2.33657	0.0304234	0.446241	-4.36948	5.22506	5.32405	5.30525	5.22667	5.61568	5.505	5.61763	5.46628	5.33773	5.5954	5.45716	5.76029	5.62886	5.81062	5.67194	5.75092
WBGene00009201	WBGene00009201	WBGene00009201	F28C1.3	179708	Protein phosphatase 1 regulatory subunit 37 homolog [Source:UniProtKB/Swiss-Prot;Acc:Q19857]	0.142819	-0.144711	0.257809	-0.0297212	5.92825	12.3445	9.91702e-05	0.00137981	0.142819	2.67987	0.0147151	0.126729	-4.02254	-0.144711	-2.82208	0.0107989	0.11725	-3.36974	0.257809	4.91237	9.35145e-05	0.00236784	0.743671	-0.0297212	-0.545822	0.591463	0.907488	-6.74932	6.08784	6.04431	6.07876	6.19503	5.83261	5.81445	5.95502	5.75063	5.87564	5.95802	6.02232	5.9803	5.86607	5.76591	5.87684	5.74322
WBGene00017478	WBGene00017478	WBGene00017478	F15A8.6	180715	Carboxylic ester hydrolase [Source:UniProtKB/TrEMBL;Acc:A0A1C3NSL8]	0.238705	-0.170268	0.360274	-0.0486982	3.94492	9.33658	0.000509274	0.00491361	0.238705	2.67952	0.0147264	0.126729	-3.60538	-0.170268	-2.06357	0.0528168	0.255836	-4.45609	0.360274	4.1769	0.000499984	0.00703308	-0.549198	-0.0486982	-0.526112	0.604824	0.911227	-6.30241	4.18478	4.20881	4.07407	4.3011	3.74578	3.80404	3.95589	3.75449	3.97693	4.15324	3.86544	4.02261	3.81247	3.97245	3.59489	3.67143
WBGene00015046	WBGene00015046	WBGene00015046	nlp-34	259618	Neuropeptide-Like Protein [Source:UniProtKB/TrEMBL;Acc:Q8MNX6]	0.662757	-0.851049	0.726319	-0.787486	2.01014	17.2867	1.09385e-05	0.000310014	0.662757	2.68049	0.0146957	0.126729	-3.06529	-0.851049	-4.51646	0.000229744	0.0182962	0.671116	0.726319	3.86081	0.00103331	0.0117565	-0.9051	-0.787486	-3.18796	0.00478846	0.213109	-1.97909	3.15971	2.41493	2.78783	2.8312	2.38248	1.73319	2.22161	1.90993	1.76513	2.232	1.90836	1.74885	0.45717	1.15116	1.73568	1.63626
WBGene00004984	WBGene00004984	WBGene00004984	spn-4	179070	PIP-1 [Source:UniProtKB/TrEMBL;Acc:G5EF02]	-0.23092	0.253621	-0.325006	0.159535	7.27201	10.5447	0.000255341	0.00284272	-0.23092	-2.68012	0.0147073	0.126729	-4.2522	0.253621	2.86302	0.00987099	0.112803	-3.44143	-0.325006	-3.65404	0.00166021	0.0167036	-2.31199	0.159535	1.84371	0.0806884	0.573442	-5.52149	6.8247	7.21996	7.07274	6.87727	7.21414	7.4405	7.15335	7.52877	7.38202	7.07777	7.31752	7.27761	7.46149	7.59992	7.41931	7.48304
WBGene00018809	WBGene00018809	WBGene00018809	F54D10.8	186235		1.4355	-0.328098	0.925272	-0.838329	0.504632	4.97809	0.0101161	0.0496998	1.4355	2.67962	0.0147233	0.126729	-2.88576	-0.328098	-0.919	0.369477	0.6594	-5.22785	0.925272	2.21938	0.0386736	0.151649	-3.87945	-0.838329	-1.45202	0.162613	0.676251	-4.52559	1.87193	0.823808	0.764782	1.86951	1.10727	0.419311	1.12645	-1.58448	0.740235	0.85957	1.31469	0.80113	-1.38296	-0.447034	0.409408	-0.920207
WBGene00018035	WBGene00018035	WBGene00018035	sek-4	180811	SAPK/ERK kinase [Source:UniProtKB/TrEMBL;Acc:Q58AU8]	0.497062	-0.200157	0.330976	-0.366244	1.90631	5.36601	0.00745598	0.0392175	0.497062	2.68021	0.0147044	0.126729	-3.10354	-0.200157	-1.25713	0.223758	0.521637	-5.15073	0.330976	1.98215	0.0619333	0.205638	-4.62129	-0.366244	-1.90593	0.0717147	0.552321	-4.24724	2.53849	1.98378	2.1416	2.27742	1.85724	1.78957	2.15141	1.66418	1.9211	2.07632	1.61499	2.42493	1.12217	1.60037	1.78441	1.46706
WBGene00006505	WBGene00006505	WBGene00006505	lagr-1	189370	Probable ceramide synthase lagr-1 [Source:UniProtKB/Swiss-Prot;Acc:Q9XWE9]	0.598744	-0.270921	0.355804	-0.513861	1.53516	5.79034	0.00539444	0.0305098	0.598744	2.67932	0.0147326	0.126729	-3.0229	-0.270921	-1.45684	0.161291	0.447339	-4.8303	0.355804	1.84094	0.0811086	0.244046	-4.76468	-0.513861	-2.2382	0.0372231	0.467954	-3.65255	2.21329	1.81875	1.82069	1.79701	1.61935	1.31355	1.4872	1.78109	1.39119	1.80589	1.69411	1.6497	0.390676	0.860185	1.92144	0.885327
WBGene00001111	WBGene00001111	WBGene00001111	duo-2	NA		1.62477	0.367572	0.0910086	-1.16619	-1.79016	2.63016	0.0794184	0.216108	1.62477	2.68074	0.0146877	0.126729	-3.15715	0.367572	0.770698	0.450249	0.720537	-4.83249	0.0910086	0.175821	0.862272	0.933348	-5.3707	-1.16619	-1.82617	0.0833896	0.57688	-4.17741	-2.2666	-0.56178	-1.70961	-1.99309	-1.95905	-1.13914	-1.84573	-1.83682	-0.708113	-1.27625	-1.48293	-1.52594	-0.979635	-2.76008	-2.44207	-6.33342
WBGene00015055	WBGene00015055	WBGene00015055	pitr-3	181858	Phosphate transporter [Source:UniProtKB/TrEMBL;Acc:Q17455]	0.355214	0.129046	0.169798	-0.0563702	3.42824	3.01052	0.0553714	0.168737	0.355214	2.6785	0.0147589	0.1269	-3.49953	0.129046	1.0319	0.314921	0.610013	-5.75858	0.169798	1.2786	0.21625	0.443595	-6.03572	-0.0563702	-0.40281	0.69153	0.930998	-6.22645	3.69768	3.41967	3.37193	3.54274	3.42254	3.23559	3.5051	3.0999	3.35655	3.90976	3.48273	3.73884	2.97561	3.18854	3.43621	3.4395
WBGene00020736	WBGene00020736	WBGene00020736	T23F2.3	188805	UPF0057 membrane protein T23F2.3 [Source:UniProtKB/Swiss-Prot;Acc:Q22700]	-0.344959	0.0354891	-0.120183	0.260265	2.50097	3.47254	0.0362496	0.126044	-0.344959	-2.67782	0.0147805	0.12703	-3.30571	0.0354891	0.263372	0.795065	0.919298	-5.92644	-0.120183	-0.879434	0.390021	0.624375	-6.17059	0.260265	1.98953	0.0610523	0.526561	-4.32332	2.08626	2.47779	2.52838	2.22311	2.51195	2.43303	2.66621	2.30307	2.14473	2.31562	2.67843	2.6209	2.83265	2.78835	2.7576	2.59282
WBGene00010407	WBGene00010407	WBGene00010407	H19N07.3	179539		-0.177518	-0.209913	0.0951809	0.0627861	4.22003	3.9945	0.0228845	0.0909028	-0.177518	-2.67756	0.0147887	0.127045	-3.68345	-0.209913	-3.22869	0.00436867	0.0760188	-2.19925	0.0951809	1.45989	0.160462	0.370808	-6.01809	0.0627861	0.944471	0.356643	0.814482	-6.10939	4.27976	4.31592	4.28956	4.32278	4.2327	4.26146	4.11558	4.22392	4.08884	4.0207	4.05222	4.2256	4.39489	4.3139	4.19972	4.16662
WBGene00020032	WBGene00020032	WBGene00020032	R12E2.6	187842		1.17902	-0.329408	0.575642	-0.932784	-0.60797	4.83985	0.0113032	0.0540218	1.17902	2.67669	0.0148165	0.127175	-2.94704	-0.329408	-1.0264	0.317439	0.612368	-4.87008	0.575642	1.65007	0.115163	0.303385	-4.53369	-0.932784	-2.02244	0.0572595	0.515992	-3.8999	0.244778	-0.37244	-0.106106	0.270706	-1.39747	-1.13914	0.37536	-0.498188	-0.0515544	-0.907775	-0.0994897	-0.333298	-1.38296	-1.82199	-0.640102	-2.439
WBGene00002133	WBGene00002133	WBGene00002133	inx-11	179710	Innexin-11 [Source:UniProtKB/Swiss-Prot;Acc:Q23157]	-0.279312	-0.0310217	-0.173138	0.0751524	3.38011	3.31361	0.041862	0.139153	-0.279312	-2.67669	0.0148167	0.127175	-3.49978	-0.0310217	-0.291957	0.773445	0.91031	-6.16396	-0.173138	-1.6407	0.117111	0.306512	-5.52873	0.0751524	0.725349	0.476971	0.865666	-6.09891	3.08415	3.38072	3.28777	3.33652	3.38922	3.57195	3.35702	3.49172	3.22121	3.14775	3.52662	3.16056	3.44572	3.61198	3.74401	3.29528
WBGene00008993	WBGene00008993	WBGene00008993	F21A3.3	184748		0.343564	-0.140936	0.326343	-0.158157	4.80351	5.63961	0.00604455	0.0333743	0.343564	2.67436	0.0148915	0.127761	-3.80479	-0.140936	-1.1812	0.251922	0.551602	-5.92632	0.326343	2.63628	0.0161646	0.0833555	-4.11649	-0.158157	-1.19246	0.247586	0.746504	-5.94367	5.10732	5.03312	4.97437	5.08415	4.68116	4.61605	5.08901	4.43848	4.83908	5.15274	4.80072	4.77392	4.30748	4.34942	4.83583	4.76196
WBGene00004229	WBGene00004229	WBGene00004229	ptr-15	191749	PaTched Related family [Source:UniProtKB/TrEMBL;Acc:O61894]	0.683319	-0.598147	1.04489	-0.236579	2.0744	11.8351	0.000128427	0.00168759	0.683319	2.67363	0.0149147	0.127849	-3.13693	-0.598147	-2.95949	0.00797753	0.102309	-2.47419	1.04489	4.56964	0.000203494	0.00385542	0.702284	-0.236579	-0.853933	0.403652	0.833612	-5.48432	2.90755	2.65146	2.65136	3.06529	1.78222	1.89611	2.32727	0.83037	1.97387	2.33864	2.45434	2.06972	1.98916	1.06053	1.94306	1.16899
WBGene00194769	WBGene00194769	WBGene00194769	Y32B12C.5	NA		-0.250918	0.121265	-0.309442	0.062742	3.19444	6.39778	0.00345339	0.0218201	-0.250918	-2.67383	0.0149084	0.127849	-3.46906	0.121265	1.24426	0.228351	0.526684	-5.4004	-0.309442	-3.19261	0.00473862	0.0353162	-2.54126	0.062742	0.672574	0.509218	0.878192	-6.09372	2.86948	2.98152	2.98111	3.11585	3.36371	3.30814	3.33185	3.18724	3.05969	3.08104	3.26678	3.06758	3.64429	3.33749	3.30039	3.18136
WBGene00044741	WBGene00044741	WBGene00044741	Y57G11C.52	4363061		-0.42389	0.20691	-0.52109	0.109711	1.54653	6.25172	0.00383747	0.0236696	-0.42389	-2.6715	0.0149836	0.128385	-3.10107	0.20691	1.20679	0.242144	0.54165	-5.00529	-0.52109	-3.12472	0.00551931	0.0394675	-2.29612	0.109711	0.714305	0.483618	0.86824	-5.63055	1.42391	1.41828	0.855286	1.18966	1.90518	1.41261	1.73771	1.84695	1.39119	1.47281	1.24633	1.42826	2.03342	1.68369	1.98536	1.6094
WBGene00009051	WBGene00009051	WBGene00009051	nduf-6	184827	Probable NADH dehydrogenase [ubiquinone] iron-sulfur protein 6, mitochondrial [Source:UniProtKB/Swiss-Prot;Acc:Q19724]	-0.119639	-0.0454532	-0.0571785	0.0170069	5.80608	2.99251	0.0563114	0.17087	-0.119639	-2.67045	0.0150174	0.128618	-4.02764	-0.0454532	-1.01892	0.320889	0.615471	-6.25349	-0.0571785	-1.27935	0.215993	0.443299	-6.58765	0.0170069	0.378902	0.708911	0.935876	-6.83362	5.78962	5.76315	5.77691	5.81988	5.89031	5.86123	5.86248	5.75778	5.7991	5.78231	5.66456	5.69029	5.82574	5.8939	5.84847	5.86602
WBGene00006552	WBGene00006552	WBGene00006552	tbx-33	190493	Putative T-box protein 33 [Source:UniProtKB/Swiss-Prot;Acc:O45291]	-0.727626	-0.176801	-0.333494	0.217331	-0.216744	2.8969	0.0616005	0.181692	-0.727626	-2.67021	0.0150252	0.12863	-2.90002	-0.176801	-0.605683	0.551806	0.788701	-5.04898	-0.333494	-1.22705	0.234611	0.465265	-5.07144	0.217331	0.866457	0.396919	0.831398	-5.08811	-0.740202	-0.28634	-0.287907	-0.456407	0.306126	-0.158977	-0.471458	0.184031	0.0502598	-0.907775	-0.766106	-0.958259	0.0890286	-0.129992	0.279445	0.412674
WBGene00015894	WBGene00015894	WBGene00015894	acdh-2	173940	Acyl CoA DeHydrogenase [Source:UniProtKB/TrEMBL;Acc:H2KYU0]	-0.662729	2.77898	-1.53513	1.90658	5.21738	37.1062	3.39168e-08	6.63216e-06	-0.662729	-2.66867	0.0150754	0.129003	-4.12986	2.77898	7.01354	1.04192e-06	0.000534441	5.76701	-1.53513	-3.60595	0.00185332	0.0181055	-1.80849	1.90658	6.50473	2.94333e-06	0.00208291	4.6765	3.47913	3.12197	3.30927	3.25767	4.71853	5.6755	4.3373	4.48748	5.687	6.41332	5.77636	6.4067	6.02384	7.49533	6.78162	6.49419
WBGene00017299	WBGene00017299	WBGene00017299	molo-1	184259		0.437401	0.237657	0.147015	-0.0527291	1.45381	2.89481	0.0617218	0.181805	0.437401	2.6677	0.0151071	0.129218	-3.0806	0.237657	1.53352	0.141432	0.419979	-4.68958	0.147015	0.8767	0.391468	0.62588	-5.87153	-0.0527291	-0.299545	0.767737	0.94991	-5.69603	1.5892	1.44369	1.57651	1.22694	1.33432	1.41261	1.06668	1.51009	1.62366	1.85463	1.53127	1.81899	1.63428	1.02901	1.52241	0.97222
WBGene00008436	WBGene00008436	WBGene00008436	DH11.2	174283		-0.236547	0.579291	-0.543448	0.27239	4.01878	25.6513	6.22306e-07	4.58088e-05	-0.236547	-2.66692	0.0151325	0.12938	-3.71488	0.579291	5.92136	1.00952e-05	0.00231838	3.61197	-0.543448	-5.45981	2.75729e-05	0.00114887	2.37736	0.27239	3.00737	0.00717299	0.256495	-2.74699	3.51245	3.48845	3.49434	3.66999	3.99868	4.17945	3.93932	4.19471	4.05249	4.29831	3.87679	4.19955	4.36922	4.50357	4.27838	4.22529
WBGene00010417	WBGene00010417	WBGene00010417	H25P06.4	186784//190249		2.09976	-0.145462	0.887937	-1.35729	-3.39205	3.4747	0.0361794	0.125922	2.09976	2.66595	0.0151642	0.129595	-3.55258	-0.145462	-0.238504	0.814013	0.928309	-4.82363	0.887937	1.28619	0.213645	0.440723	-4.57595	-1.35729	-1.59407	0.127221	0.636849	-4.41618	-3.68891	-2.00044	-1.89392	-3.79384	-2.89112	-3.31148	-2.78282	-6.33342	-2.40515	-3.4345	-1.48293	-3.87389	-6.33342	-4.12098	-6.33342	-6.33342
WBGene00013070	WBGene00013070	WBGene00013070	Y51A2B.6	190131		-0.467511	0.0984984	-0.13431	0.431699	2.31112	3.95839	0.0236098	0.092954	-0.467511	-2.66539	0.0151824	0.129694	-3.29494	0.0984984	0.522672	0.607171	0.825	-5.76112	-0.13431	-0.702997	0.490479	0.707078	-6.2401	0.431699	2.42264	0.0254368	0.420398	-3.53895	2.31121	2.34919	2.30038	1.4001	1.85724	2.10306	2.36498	2.6735	2.48188	2.04865	2.2249	2.06972	2.61692	2.82551	2.72052	2.56514
WBGene00014258	WBGene00014258	WBGene00014258	ZK1320.9	174526		-0.202135	0.249281	-0.163576	0.28784	6.23423	11.738	0.000135017	0.00175181	-0.202135	-2.66496	0.0151966	0.129759	-4.13611	0.249281	3.18778	0.00479045	0.0791065	-2.61225	-0.163576	-2.05631	0.0535776	0.187448	-5.45889	0.28784	3.72659	0.00140597	0.109155	-1.55418	5.94414	6.03285	6.09045	5.98808	6.2083	6.30334	5.96937	6.26496	6.26259	6.21059	6.25431	6.36237	6.30002	6.70222	6.45842	6.39152
WBGene00018874	WBGene00018874	WBGene00018874	tag-234	173996		-0.213356	0.472803	-0.375281	0.310878	4.64494	22.7711	1.52176e-06	8.53829e-05	-0.213356	-2.66473	0.0152039	0.129765	-3.85424	0.472803	5.49212	2.56802e-05	0.00433094	2.69383	-0.375281	-4.25847	0.000414639	0.00620858	-0.459795	0.310878	3.77949	0.00124534	0.105417	-1.18371	4.27976	4.34656	4.26501	4.1492	4.59975	4.6895	4.66662	4.5872	4.72054	4.74004	4.58586	4.90332	4.99923	5.1325	4.9577	4.68366
WBGene00020339	WBGene00020339	WBGene00020339	ttr-59	188262	TransThyretin-Related family domain [Source:UniProtKB/TrEMBL;Acc:Q8MPX6]	-0.165576	0.241147	-0.333292	0.0734311	5.82162	15.4324	2.36153e-05	0.000498293	-0.165576	-2.66445	0.0152132	0.129789	-4.05887	0.241147	3.76397	0.00129049	0.0434343	-1.27687	-0.333292	-5.1871	5.04818e-05	0.00163983	1.40531	0.0734311	1.17801	0.253163	0.748722	-6.22872	5.37072	5.72089	5.63402	5.53788	5.91539	5.91607	5.83026	5.99169	5.82357	5.82371	5.78993	5.83694	6.14351	5.95492	5.92924	5.92166
WBGene00077526	WBGene00077526	WBGene00077526	C25A1.16	6418573		-0.170652	-0.059759	-0.225088	-0.114195	5.37849	7.85789	0.00127399	0.0100565	-0.170652	-2.66413	0.0152238	0.129823	-3.95491	-0.059759	-0.933594	0.362086	0.654084	-6.24464	-0.225088	-3.56774	0.00202245	0.0191575	-2.22331	-0.114195	-1.8087	0.0861575	0.581151	-5.26542	5.41103	5.29641	5.29854	5.23126	5.54935	5.49232	5.57937	5.50759	5.34651	5.03785	5.3775	5.24437	5.44654	5.38988	5.38844	5.45156
WBGene00206373	WBGene00206373	WBGene00206373	C27A2.12	13184830		0.518403	-0.346509	0.603737	-0.261174	2.15437	8.2	0.00102256	0.0084784	0.518403	2.66345	0.015246	0.129956	-3.18679	-0.346509	-2.11385	0.0478099	0.242099	-4.01034	0.603737	3.42619	0.00279283	0.0240656	-1.83136	-0.261174	-1.27345	0.218034	0.726904	-5.1398	2.61718	2.4404	2.40396	3.08573	1.97421	2.02694	2.41377	1.48273	2.28709	2.31562	2.07529	2.2997	1.63428	1.53456	2.14315	1.66263
WBGene00022778	WBGene00022778	WBGene00022778	ZK616.8	191362		-0.26541	-0.124938	-0.0315788	0.108892	2.88702	2.40309	0.0990045	0.250749	-0.26541	-2.66322	0.0152536	0.129965	-3.40291	-0.124938	-1.2537	0.224977	0.523459	-5.33073	-0.0315788	-0.317467	0.75431	0.877466	-6.65323	0.108892	1.0947	0.287169	0.775297	-5.62941	2.92002	2.98152	2.6764	2.94742	2.91454	2.88511	2.80986	2.98759	2.75498	2.58962	2.88364	2.76999	3.17645	2.97359	2.86346	3.01737
WBGene00007755	WBGene00007755	WBGene00007755	C27A7.3	179665	Ectonucleotide pyrophosphatase/phosphodiesterase C27A7.3 [Source:UniProtKB/Swiss-Prot;Acc:P90755]	0.448932	-0.276951	0.721673	-0.00420953	2.29214	9.61495	0.00043248	0.00432699	0.448932	2.66218	0.015288	0.130172	-3.23975	-0.276951	-1.90742	0.0715106	0.298465	-4.37963	0.721673	4.45055	0.000267075	0.00457386	0.416053	-0.00420953	-0.0229481	0.981928	0.996852	-5.93221	3.06182	2.67311	2.51918	2.71795	1.97421	2.08816	2.24876	1.56331	2.26608	2.38362	2.70414	2.48369	1.60525	1.87311	2.31885	2.12764
WBGene00016303	WBGene00016303	WBGene00016303	fbxc-32	173476	F-box C protein [Source:UniProtKB/TrEMBL;Acc:P91104]	-0.522574	0.191876	-0.481162	0.233289	1.73294	4.83925	0.0113087	0.0540218	-0.522574	-2.66205	0.0152921	0.130172	-3.16393	0.191876	0.887933	0.385546	0.672888	-5.336	-0.481162	-2.28209	0.0340326	0.139884	-3.98061	0.233289	1.22455	0.235532	0.73775	-5.23116	1.27653	1.63236	1.44668	1.1121	1.75632	1.96301	1.55402	2.25536	1.79477	1.55375	1.76912	1.13023	2.32806	2.35206	2.18005	1.52569
WBGene00005927	WBGene00005927	WBGene00005927	srx-36	187946	Serpentine Receptor, class X [Source:UniProtKB/TrEMBL;Acc:Q94299]	1.88572	0.046162	1.57506	-0.264503	-3.7743	3.96764	0.0234215	0.0924226	1.88572	2.66153	0.0153092	0.130172	-3.57078	0.046162	0.0803608	0.936781	0.978137	-4.81195	1.57506	2.19238	0.0408454	0.15724	-3.80848	-0.264503	-0.318853	0.753275	0.945667	-4.72964	-2.80915	-4.06117	-2.65225	-2.92357	-3.76415	-6.33342	-4.14043	-6.33342	-2.70358	-4.25298	-2.43377	-2.47532	-6.33342	-6.33342	-3.84463	-6.33342
WBGene00017351	WBGene00017351	WBGene00017351	cutl-5	184302	CUTiclin-Like [Source:UniProtKB/TrEMBL;Acc:Q19304]	0.846194	-0.0814295	0.475196	-0.452427	1.12248	3.74001	0.0285684	0.106671	0.846194	2.66148	0.0153109	0.130172	-2.99672	-0.0814295	-0.316683	0.754896	0.902019	-5.65462	0.475196	1.66676	0.111764	0.297645	-4.89369	-0.452427	-1.32693	0.20007	0.710975	-4.81823	1.73748	0.935524	1.44668	2.02573	0.566746	1.31355	1.57562	0.374706	1.1828	1.78927	1.53127	1.13023	-0.0893027	0.495312	1.3711	0.412674
WBGene00013720	WBGene00013720	WBGene00013720	Y106G6H.8	190926		-0.273445	-0.000389859	-0.173189	0.0998661	2.88799	3.41368	0.0382263	0.13064	-0.273445	-2.6618	0.0153003	0.130172	-3.41649	-0.000389859	-0.00369678	0.997088	0.999052	-6.07096	-0.173189	-1.64479	0.116258	0.305356	-5.38217	0.0998661	0.973716	0.342285	0.806313	-5.76091	2.6475	2.75661	2.91251	2.71795	2.72725	3.009	3.09058	2.9178	2.81407	2.59918	2.79069	2.94747	3.15658	2.93159	2.9935	3.15374
WBGene00004233	WBGene00004233	WBGene00004233	ptr-19	191751	PaTched Related family [Source:UniProtKB/TrEMBL;Acc:D2N109]	0.915299	-0.481515	1.25749	-0.139327	2.19508	8.2772	0.000973715	0.00817292	0.915299	2.66074	0.0153354	0.130292	-3.19324	-0.481515	-1.82368	0.0837784	0.322866	-4.54396	1.25749	3.90238	0.000939228	0.0109553	-0.768881	-0.139327	-0.356829	0.725104	0.938976	-5.76772	3.2999	2.65146	2.94722	3.03409	1.53045	1.91313	2.57262	0.543097	1.86631	2.70043	2.91701	2.65964	1.92012	0.930105	2.35156	1.20532
WBGene00006476	WBGene00006476	WBGene00006476	rhgf-2	173748	RHGF-2; RHo Guanine nucleotide exchange Factor [Source:UniProtKB/TrEMBL;Acc:I1W6S5]	0.282824	-0.04925	0.340294	0.0082202	3.54436	5.85734	0.00513049	0.0294813	0.282824	2.66051	0.015343	0.130292	-3.55912	-0.04925	-0.498006	0.624125	0.833247	-6.19857	0.340294	3.22515	0.00440374	0.0335991	-2.56944	0.0082202	0.0730763	0.9425	0.98788	-6.32962	3.76835	3.75528	3.65414	3.74256	3.26614	3.42546	3.56032	3.229	3.56872	3.54918	3.81322	3.8491	3.08479	3.57971	3.52492	3.31204
WBGene00019891	WBGene00019891	WBGene00019891	R05F9.7	187617		-1.89112	-2.53825	0.435071	-0.21206	-3.42671	5.38454	0.00734975	0.0388018	-1.89112	-2.66046	0.0153448	0.130292	-3.62062	-2.53825	-3.76934	0.00127468	0.0434343	-3.52911	0.435071	0.798361	0.434408	0.661952	-4.92622	-0.21206	-0.359068	0.723456	0.938888	-4.81212	-2.80915	-2.69045	-1.70961	-3.79384	-3.76415	-2.40314	-3.3075	-3.06594	-6.33342	-4.25298	-6.33342	-6.33342	-2.8775	-4.12098	-3.84463	-2.439
WBGene00044901	WBGene00044901	WBGene00044901	Y41G9A.10	4926893		0.514913	-0.951981	0.887084	-0.57981	3.16889	27.1067	4.08004e-07	3.37158e-05	0.514913	2.66022	0.0153525	0.130302	-3.37428	-0.951981	-6.18242	5.78416e-06	0.00163196	4.1168	0.887084	5.66491	1.75893e-05	0.000872836	2.88279	-0.57981	-2.9636	0.00790506	0.272478	-2.55667	4.11056	3.48845	4.0391	4.37768	3.15158	3.07097	3.33185	2.80082	2.80681	3.16072	3.04326	3.17846	2.49562	2.31333	2.74535	2.55109
WBGene00000017	WBGene00000017	WBGene00000017	abf-6	181418	ABF-6; AntiBacterial Factor related [Source:UniProtKB/TrEMBL;Acc:G5EBS3]	-0.318558	0.103958	-0.272212	0.150304	3.18013	4.65346	0.0131523	0.060479	-0.318558	-2.65983	0.0153653	0.130321	-3.49894	0.103958	0.828075	0.417784	0.697024	-5.80245	-0.272212	-2.17323	0.0424528	0.161026	-4.57577	0.150304	1.25811	0.22341	0.731611	-5.54654	2.93239	3.10614	3.07826	2.7439	2.96064	3.33995	3.26028	3.42141	3.29566	2.77829	3.29243	2.99874	3.44572	3.3693	3.49595	3.3286
WBGene00006611	WBGene00006611	WBGene00006611	tre-5	173388	Trehalase [Source:UniProtKB/TrEMBL;Acc:G5EG96]	0.268965	-0.3019	0.182518	-0.388346	3.13002	12.2043	0.000106411	0.00146047	0.268965	2.65965	0.0153716	0.130321	-3.42254	-0.3019	-3.31801	0.00357015	0.0698598	-1.85154	0.182518	2.00197	0.0595928	0.200626	-4.93053	-0.388346	-3.83396	0.001099	0.0994974	-0.775104	3.41009	3.4068	3.36681	3.395	3.24766	3.1592	3.33185	3.09086	3.14846	3.09463	3.18696	2.90511	2.65991	2.68091	2.86346	3.09687
WBGene00009423	WBGene00009423	WBGene00009423	F35E8.10	185301//185302		-1.94188	-0.45344	-0.664649	0.823787	-1.70752	2.7936	0.0679271	0.194486	-1.94188	-2.65956	0.0153745	0.130321	-3.0971	-0.45344	-0.525462	0.605268	0.823791	-4.7994	-0.664649	-0.888856	0.385062	0.619485	-5.01411	0.823787	1.39725	0.178249	0.692278	-4.50029	-6.33342	-2.30458	-0.927556	-1.02915	-0.994259	-1.45125	-2.78282	-0.393079	-0.793751	-4.25298	-2.97119	-3.01138	-0.40648	-0.636199	-1.27633	-0.196847
WBGene00008081	WBGene00008081	WBGene00008081	athp-1	176517	AT Hook plus PHD finger transcription factor [Source:UniProtKB/TrEMBL;Acc:Q18605]	-0.125058	0.00412176	-0.0719744	0.0572052	5.75456	3.40286	0.0386025	0.131493	-0.125058	-2.65895	0.0153948	0.130436	-4.04631	0.00412176	0.0875168	0.931165	0.976105	-6.76399	-0.0719744	-1.51927	0.144962	0.349721	-6.25416	0.0572052	1.20914	0.241264	0.741167	-6.16571	5.65622	5.75556	5.70976	5.68911	5.70301	5.88515	5.73508	5.77339	5.72982	5.71462	5.73017	5.65716	5.82417	5.90153	5.78702	5.81551
WBGene00012182	WBGene00012182	WBGene00012182	osta-3	175140	Organic solute transporter alpha-like protein 3 [Source:UniProtKB/Swiss-Prot;Acc:Q9XU63]	0.156099	0.0265247	-0.0233584	-0.152933	4.59186	3.1327	0.0494271	0.156015	0.156099	2.65873	0.015402	0.130442	-3.80309	0.0265247	0.466258	0.646268	0.846071	-6.43379	-0.0233584	-0.404488	0.690316	0.841434	-7.0766	-0.152933	-2.56834	0.0186957	0.38378	-3.71041	4.61115	4.54162	4.71112	4.57125	4.58878	4.65956	4.67665	4.61581	4.64932	4.70502	4.66328	4.53089	4.41175	4.50929	4.47674	4.53459
WBGene00194703	WBGene00194703	WBGene00194703	F26B1.8	13180558		-0.196219	0.20095	-0.219826	0.177342	6.63441	9.3558	0.000503515	0.00487232	-0.196219	-2.65807	0.0154238	0.130514	-4.20636	0.20095	2.65525	0.015518	0.140713	-3.78445	-0.219826	-2.88201	0.009467	0.0572309	-3.91575	0.177342	2.38268	0.027649	0.434768	-4.46525	6.27907	6.70505	6.46447	6.22758	6.64403	6.64254	6.57584	6.74759	6.64217	6.58322	6.68874	6.61981	6.97063	6.73616	6.82594	6.79463
WBGene00023493	WBGene00023493	WBGene00023493	nspc-12	NA	Nematode Specific Peptide family, group C [Source:UniProtKB/TrEMBL;Acc:G5EC48]	2.54669	1.96925	-0.584532	-1.16198	-1.71318	2.80936	0.0669179	0.192504	2.54669	2.65827	0.0154174	0.130514	-3.11965	1.96925	2.32018	0.0314699	0.195636	-3.71494	-0.584532	-0.5853	0.56515	0.7621	-5.15665	-1.16198	-1.06303	0.300933	0.783562	-4.64904	-1.87325	-3.2188	-2.10528	-2.38458	-1.18182	-1.63692	-2.09596	-2.14286	-0.708113	-1.98461	0.97779	1.09297	0.170556	-6.33342	-2.97923	-2.97625
WBGene00017137	WBGene00017137	WBGene00017137	pink-1	173918	Serine/threonine-protein kinase pink-1, mitochondrial [Source:UniProtKB/Swiss-Prot;Acc:Q09298]	-0.161283	0.115559	-0.183342	0.0935007	5.67076	7.19802	0.00197487	0.0141266	-0.161283	-2.65784	0.0154315	0.130523	-4.0403	0.115559	1.87134	0.0765885	0.30971	-5.07633	-0.183342	-2.95444	0.00806716	0.0512633	-3.60456	0.0935007	1.53301	0.141556	0.655264	-5.7377	5.31987	5.66661	5.58638	5.49842	5.73817	5.73772	5.60849	5.77902	5.70857	5.6528	5.57682	5.62326	5.86912	5.80365	5.74455	5.81257
WBGene00001710	WBGene00001710	WBGene00001710	grl-1	182850	GRound-Like (Grd related) [Source:UniProtKB/TrEMBL;Acc:O76386]	1.37593	-0.423645	1.51391	-0.285667	-0.481191	6.26243	0.00380777	0.0235453	1.37593	2.65763	0.0154385	0.130526	-2.94953	-0.423645	-1.1994	0.244938	0.544336	-4.80107	1.51391	3.20535	0.00460463	0.0345785	-1.95192	-0.285667	-0.471962	0.642264	0.920396	-5.01372	0.975692	0.0806612	0.491363	0.197485	-1.95905	-1.28677	-0.1545	-1.36977	-0.279659	-0.614522	0.647567	0.603341	-2.8775	-2.37566	-0.298166	-0.10502
WBGene00008964	WBGene00008964	WBGene00008964	mltn-9	175122	MLt-TeN (Mlt-10) related [Source:UniProtKB/TrEMBL;Acc:O45381]	0.571705	-0.564129	1.08062	-0.0552109	3.90365	13.8983	4.69141e-05	0.000790471	0.571705	2.65723	0.0154517	0.130529	-3.61074	-0.564129	-3.12268	0.00554463	0.08541	-2.44381	1.08062	5.36099	3.42981e-05	0.00133607	2.1279	-0.0552109	-0.236967	0.815188	0.962446	-6.33117	4.84493	4.30556	4.44093	4.90601	3.41428	3.93894	3.79943	2.76719	3.96068	4.05587	4.29997	3.82658	3.25331	3.15973	4.03831	3.42417
WBGene00044535	WBGene00044535	WBGene00044535	K11D12.13	3896821		-0.421033	0.348957	-0.833785	-0.0637945	3.18611	11.1167	0.000187157	0.00224293	-0.421033	-2.65703	0.0154586	0.130529	-3.50189	0.348957	1.99363	0.0605681	0.275056	-4.29233	-0.833785	-4.99678	7.7322e-05	0.00210927	1.49007	-0.0637945	-0.427048	0.674086	0.928785	-6.27925	2.6475	2.88276	2.79547	2.46069	3.47111	3.55578	3.4824	3.70207	3.648	3.06732	2.63898	2.63393	3.58605	3.50149	3.42856	3.4395
WBGene00044696	WBGene00044696	WBGene00044696	F52E1.14	4363098		-0.217461	-0.0348084	-0.284714	-0.102061	5.74073	6.95163	0.00233791	0.0161165	-0.217461	-2.65709	0.0154565	0.130529	-4.03847	-0.0348084	-0.422447	0.677383	0.862061	-6.65844	-0.284714	-3.51692	0.00227126	0.0207481	-2.40211	-0.102061	-1.26957	0.219384	0.727353	-6.10484	5.66921	5.76441	5.6104	5.46566	6.17203	5.78355	5.86687	5.87422	5.61509	5.51808	5.60097	5.65716	5.97928	5.88182	5.64251	5.74477
WBGene00009636	WBGene00009636	WBGene00009636	F42F12.4	181393	1,2-dihydroxy-3-keto-5-methylthiopentene dioxygenase [Source:UniProtKB/TrEMBL;Acc:Q20340]	-0.287297	-0.00310851	-0.238295	0.045893	3.0578	3.97331	0.0233071	0.0921552	-0.287297	-2.65665	0.0154711	0.130579	-3.46023	-0.00310851	-0.0280263	0.97793	0.992666	-6.10988	-0.238295	-2.18691	0.0412988	0.158471	-4.53608	0.045893	0.432374	0.670278	0.927517	-6.18967	2.79018	3.08206	2.86973	2.94742	3.39762	3.13038	3.15658	3.00692	2.97807	3.06041	2.84948	2.73414	3.40419	3.06966	3.07411	3.33681
WBGene00165013	WBGene00165013	WBGene00165013	21ur-14731	NA		-1.50621	-1.79638	-0.0574282	-0.347599	-1.39049	5.1995	0.00848991	0.0433047	-1.50621	-2.6561	0.0154896	0.130679	-3.16035	-1.79638	-3.31684	0.00357965	0.0698598	-2.99262	-0.0574282	-0.146232	0.88526	0.944973	-5.57318	-0.347599	-0.81371	0.42577	0.843088	-4.90771	-0.456139	-0.902519	-1.39943	-0.579708	-1.39747	-0.665015	-0.765305	-0.734609	-2.158	-2.5346	-1.2677	-6.33342	-1.38296	-1.42285	-0.77482	-1.27314
WBGene00022505	WBGene00022505	WBGene00022505	ZC21.3	191053		-0.399971	0.139943	-0.127342	0.412573	2.49606	4.58335	0.0139315	0.063136	-0.399971	-2.65532	0.0155157	0.130843	-3.36215	0.139943	0.871375	0.394296	0.679642	-5.59135	-0.127342	-0.770385	0.450431	0.675373	-6.24211	0.412573	2.65104	0.0156594	0.363165	-3.14021	2.45526	2.30827	2.34271	2.06743	1.92856	2.78698	2.484	2.36432	2.3078	2.45911	2.80264	2.24979	2.54231	2.87067	3.04441	2.86675
WBGene00044574	WBGene00044574	WBGene00044574	F23G4.1	3896878		0.945538	-0.541063	0.832617	-0.653984	-0.376661	7.63686	0.00147232	0.0112445	0.945538	2.65424	0.0155518	0.131036	-2.95258	-0.541063	-2.04588	0.0546882	0.260527	-3.83174	0.832617	2.93407	0.00843932	0.0529805	-2.45501	-0.653984	-1.76372	0.0936582	0.597944	-4.15871	0.465012	0.204782	0.373809	0.270706	-0.0121893	-0.231927	-1.28237	-0.393079	-0.105289	0.0194393	-0.394633	-0.551938	-2.33704	-1.25826	-0.640102	-0.636869
WBGene00012748	WBGene00012748	WBGene00012748	Y40H7A.11	189810		-0.728488	-0.170129	-0.565967	-0.00760818	-0.169407	3.92483	0.0243063	0.0947891	-0.728488	-2.6543	0.0155497	0.131036	-2.92653	-0.170129	-0.587809	0.563499	0.796663	-5.06695	-0.565967	-2.12831	0.0464514	0.170682	-3.86305	-0.00760818	-0.0304884	0.975992	0.995992	-5.40668	0.163204	-0.666666	-0.739171	-0.342819	0.306126	-0.308763	0.325227	0.184031	-0.981972	-0.614522	-0.289399	-0.43848	-0.40648	0.129775	0.279445	0.349154
WBGene00003714	WBGene00003714	WBGene00003714	nhr-124	182733	Nuclear hormone receptor family member nhr-124 [Source:UniProtKB/Swiss-Prot;Acc:O16391]	1.1075	0.0687657	1.52161	0.482882	-1.31413	6.11223	0.0042485	0.0255661	1.1075	2.65348	0.0155771	0.131193	-3.0111	0.0687657	0.205929	0.83901	0.939337	-5.13795	1.52161	3.26188	0.00405345	0.031655	-2.03153	0.482882	0.912072	0.373021	0.821677	-4.7403	-0.332655	-0.28634	-1.03186	-1.21659	-3.76415	-2.40314	-1.63256	-1.83682	-0.793751	-1.02046	-0.289399	-0.333298	-0.813635	-2.37566	-2.44207	-1.48834
WBGene00001935	WBGene00001935	WBGene00001935	his-61	172860//177521	Histone H2A [Source:UniProtKB/Swiss-Prot;Acc:P09588]	-0.227396	-0.0562164	-0.199664	-0.0284843	6.94812	4.32969	0.0172033	0.0737122	-0.227396	-2.6524	0.0156133	0.131442	-4.24646	-0.0562164	-0.652352	0.521895	0.770998	-6.73704	-0.199664	-2.33789	0.0303405	0.129786	-5.07771	-0.0284843	-0.335279	0.741043	0.942845	-7.04827	6.77322	6.98211	6.98526	6.70305	6.95777	6.95034	7.05488	7.32578	6.93368	6.60237	6.8743	6.85776	7.09003	7.08596	6.90451	7.08641
WBGene00000133	WBGene00000133	WBGene00000133	amt-1	180729	Putative ammonium transporter 1 [Source:UniProtKB/Swiss-Prot;Acc:P54145]	-0.287414	0.971722	-0.54445	0.714686	4.21573	38.9226	2.29595e-08	4.87581e-06	-0.287414	-2.65174	0.0156356	0.131518	-3.83904	0.971722	7.5717	3.47149e-07	0.000311645	6.77669	-0.54445	-4.01225	0.000729749	0.00919167	-0.870037	0.714686	6.10794	6.77434e-06	0.00384765	3.9603	3.41009	3.87222	3.50369	3.22119	4.05819	4.00392	4.09702	4.10335	4.1899	4.58739	4.56496	4.71383	4.94812	4.89091	4.63126	4.63788
WBGene00001047	WBGene00001047	WBGene00001047	dnj-29	173278	DNaJ domain (Prokaryotic heat shock protein) [Source:UniProtKB/TrEMBL;Acc:Q9U1W0]	0.107062	-0.0863246	0.100629	-0.0927582	7.42737	7.7854	0.00133559	0.0104085	0.107062	2.65183	0.0156327	0.131518	-4.30984	-0.0863246	-2.18739	0.0412584	0.224045	-4.81882	0.100629	2.52379	0.0205542	0.0993016	-4.78677	-0.0927582	-2.27509	0.0345243	0.455782	-4.7571	7.573	7.47776	7.49197	7.55739	7.44346	7.41758	7.47049	7.35105	7.44296	7.45826	7.35655	7.47878	7.2931	7.28795	7.41351	7.32229
WBGene00044617	WBGene00044617	WBGene00044617	bus-1	187552		0.998987	-0.0937819	1.45348	0.360712	-0.69233	6.71833	0.00275037	0.0183018	0.998987	2.6507	0.0156708	0.131757	-2.95116	-0.0937819	-0.313561	0.757229	0.903151	-5.24382	1.45348	3.59884	0.00188368	0.0182904	-1.29953	0.360712	0.776673	0.446798	0.851682	-4.88345	-0.113484	0.0806612	0.289757	-0.579708	-1.39747	-0.567372	-1.28237	-3.06594	0.0502598	-0.228741	-0.0994897	-0.235265	-1.94478	-1.42285	-0.298166	-0.920207
WBGene00016932	WBGene00016932	WBGene00016932	C54G6.3	183815		0.921711	0.479068	0.231928	-0.210715	-1.0936	2.69049	0.0749484	0.207956	0.921711	2.64972	0.0157037	0.131978	-2.99762	0.479068	1.5454	0.138545	0.415432	-4.36458	0.231928	0.665626	0.513554	0.724864	-5.3062	-0.210715	-0.550882	0.588057	0.905548	-4.96699	-0.906396	-1.18461	-1.14429	-1.02915	-0.828299	-1.85007	-1.28237	-1.18292	-0.342802	-0.370926	-1.08045	-0.809736	-1.38296	-1.60866	-0.77482	-2.439
WBGene00003958	WBGene00003958	WBGene00003958	pcp-3	177740	Prolyl Carboxy Peptidase like [Source:UniProtKB/TrEMBL;Acc:O02252]	-0.144414	-0.171057	-0.0790783	-0.105722	7.9657	7.45576	0.00166026	0.0123736	-0.144414	-2.64945	0.015713	0.132	-4.38587	-0.171057	-3.16978	0.00498834	0.0806877	-2.89032	-0.0790783	-1.47816	0.155555	0.363893	-6.6663	-0.105722	-1.95619	0.0651227	0.537228	-5.41703	7.97861	7.94913	8.05389	7.99092	8.18949	7.97833	8.15978	7.97746	7.90968	7.81143	7.81756	7.74285	8.05248	7.83991	8.01417	7.9842
WBGene00001123	WBGene00001123	WBGene00001123	dyf-7	181183		0.517153	-0.14568	0.269538	-0.393295	1.29899	4.44485	0.0156239	0.0687397	0.517153	2.64914	0.0157234	0.132031	-3.05217	-0.14568	-0.865246	0.397567	0.682126	-5.36296	0.269538	1.53603	0.140819	0.344246	-5.13828	-0.393295	-1.953	0.065524	0.538419	-4.07067	1.89738	1.33922	1.40734	1.72067	1.56069	1.06216	1.53209	0.994341	1.44825	1.51385	1.47264	1.13023	0.901149	0.709277	1.27206	0.694065
WBGene00021536	WBGene00021536	WBGene00021536	Y42H9AR.1	177604		0.238329	-0.292875	0.215899	-0.315305	4.32332	12.8096	7.8781e-05	0.0011551	0.238329	2.64882	0.0157342	0.132066	-3.73394	-0.292875	-3.55016	0.00210534	0.0556956	-1.5499	0.215899	2.5929	0.0177404	0.0893807	-4.11521	-0.315305	-3.47707	0.00248732	0.148955	-1.73934	4.70422	4.40272	4.53521	4.72245	4.28798	4.2878	4.55413	4.29249	4.1787	4.27463	4.28727	4.44108	3.95159	3.98893	4.17708	4.07143
WBGene00016845	WBGene00016845	WBGene00016845	C50F7.5	177554		1.12919	-0.804579	1.41911	-0.514655	0.49064	10.5527	0.000254218	0.00283501	1.12919	2.64588	0.015834	0.132721	-2.94453	-0.804579	-2.7744	0.0119854	0.123406	-2.72312	1.41911	4.12092	0.000568554	0.0077441	-0.1218	-0.514655	-1.10577	0.282466	0.771896	-4.84868	1.76539	1.284	1.61156	1.33331	0.505871	-0.389922	0.16344	0.114429	0.14536	0.654635	1.4424	0.846613	0.696171	0.00573025	-0.200097	-2.439
WBGene00000123	WBGene00000123	WBGene00000123	ama-1	177190	DNA-directed RNA polymerase II subunit RPB1 [Source:UniProtKB/Swiss-Prot;Acc:P16356]	0.0714384	0.00513283	0.0735967	0.00729111	8.60006	4.83868	0.0113138	0.0540252	0.0714384	2.64573	0.0158391	0.132721	-4.49178	0.00513283	0.192777	0.849155	0.943138	-7.19211	0.0735967	2.72232	0.0134232	0.0726922	-4.54188	0.00729111	0.266055	0.793028	0.957469	-7.28249	8.63171	8.63113	8.5947	8.68378	8.54169	8.56158	8.56663	8.56648	8.6442	8.6267	8.61152	8.67075	8.57645	8.55044	8.56367	8.57869
WBGene00018548	WBGene00018548	WBGene00018548	clec-79	177154	C-type LECtin [Source:UniProtKB/TrEMBL;Acc:Q20528]	-0.121153	0.044121	-0.0685978	0.0966762	5.85325	4.60706	0.0136624	0.0621449	-0.121153	-2.64586	0.0158347	0.132721	-4.09351	0.044121	0.959037	0.349441	0.64211	-6.31952	-0.0685978	-1.47796	0.155606	0.363954	-6.3274	0.0966762	2.09257	0.0498743	0.50081	-4.86468	5.76909	5.8237	5.76626	5.77969	5.84648	5.83021	5.84479	5.89512	5.84763	5.90212	5.74573	5.79985	5.86607	5.95597	5.93195	6.04204
WBGene00201936	WBGene00201936	WBGene00201936	K10D6.24	NA		-1.41892	-1.03624	0.0778738	0.460549	-2.04857	2.49325	0.0906662	0.236584	-1.41892	-2.64631	0.0158195	0.132721	-3.21902	-1.03624	-1.86597	0.0773695	0.311148	-4.20311	0.0778738	0.158832	0.875457	0.939893	-5.30087	0.460549	0.983047	0.337789	0.801958	-4.73173	-1.56449	-2.30458	-1.26623	-2.92357	-1.39747	-2.78697	-1.63256	-2.14286	-3.59151	-2.23356	-2.43377	-3.87389	-1.63669	-2.07242	-1.74453	-0.636869
WBGene00004414	WBGene00004414	WBGene00004414	rpl-3	175501	60S ribosomal protein L3 [Source:UniProtKB/Swiss-Prot;Acc:P50880]	-0.0712517	-0.0876444	0.0418038	0.0254112	11.1273	4.07742	0.0213094	0.0863642	-0.0712517	-2.64539	0.0158509	0.132763	-4.85265	-0.0876444	-3.28749	0.00382544	0.0715501	-3.07515	0.0418038	1.55815	0.135499	0.336439	-7.00154	0.0254112	0.93762	0.360065	0.814956	-7.24101	11.2088	11.1479	11.118	11.1851	11.1776	11.0557	11.129	11.125	11.0357	11.0597	11.082	11.1292	11.1617	11.1351	11.1457	11.1404
WBGene00007219	WBGene00007219	WBGene00007219	nlp-38	173209	Neuropeptide-Like Protein [Source:UniProtKB/TrEMBL;Acc:G3MU46]	0.366492	0.275334	-0.0350912	-0.12625	1.92113	2.60545	0.0813315	0.21953	0.366492	2.6451	0.0158606	0.132788	-3.21695	0.275334	2.05938	0.0532543	0.256587	-4.00933	-0.0350912	-0.249874	0.805334	0.903507	-6.3714	-0.12625	-0.870281	0.394878	0.830369	-5.53319	1.70901	2.00101	2.00331	1.66743	2.16348	1.86146	1.93447	1.71209	2.31804	2.25639	1.95193	1.94979	1.96651	1.83716	1.65935	1.66263
WBGene00015683	WBGene00015683	WBGene00015683	C10G8.4	182503		-0.403132	0.598698	-0.908788	0.0930414	3.03132	14.3156	3.87347e-05	0.000686108	-0.403132	-2.64334	0.015921	0.132912	-3.52045	0.598698	3.39613	0.00299036	0.0647584	-1.61714	-0.908788	-5.25972	4.29412e-05	0.0015144	2.11901	0.0930414	0.626784	0.53817	0.888646	-6.1329	2.60178	2.47779	2.57351	1.86951	3.27528	3.35248	2.98959	3.68416	3.25359	2.70929	3.22298	2.81645	3.55602	3.42485	3.33352	3.32034
WBGene00004764	WBGene00004764	WBGene00004764	sel-7	181539	SEL-7; Suppressor/Enhancer of Lin-12 [Source:UniProtKB/TrEMBL;Acc:G5EGS7]	0.793999	-0.273302	0.777839	-0.289462	0.614923	5.79615	0.00537098	0.0304294	0.793999	2.64398	0.0158991	0.132912	-2.96995	-0.273302	-1.15853	0.260828	0.559869	-4.99453	0.777839	2.88244	0.00945802	0.0572116	-2.64577	-0.289462	-0.883452	0.387901	0.82867	-5.09536	1.3521	0.899238	0.912613	1.52506	-0.0121893	0.214917	0.644296	0.433048	0.509448	0.827372	1.09904	1.16655	-0.979635	0.243994	0.968944	-0.196847
WBGene00005949	WBGene00005949	WBGene00005949	srx-58	183007	Serpentine Receptor, class X [Source:UniProtKB/TrEMBL;Acc:O17615]	1.03774	-0.266957	0.759661	-0.54504	0.107522	4.84748	0.0112338	0.0537917	1.03774	2.64329	0.0159225	0.132912	-2.94485	-0.266957	-0.900739	0.378867	0.667599	-5.10679	0.759661	2.26962	0.0349127	0.142376	-3.69809	-0.54504	-1.2907	0.212106	0.722132	-4.65869	1.0227	0.823808	0.795585	0.120349	-0.0121893	0.0400487	0.723847	-1.18292	0.318597	0.85957	-0.191322	0.655388	-0.813635	-0.279822	-0.021945	-1.48834
WBGene00012163	WBGene00012163	WBGene00012163	VZK822L.2	259601		0.722116	-0.374685	0.431139	-0.665662	0.125965	6.32981	0.00362658	0.0226069	0.722116	2.6444	0.0158846	0.132912	-2.94308	-0.374685	-1.71163	0.103042	0.359091	-4.27134	0.431139	1.90478	0.071872	0.226535	-4.31757	-0.665662	-2.38525	0.0275011	0.433854	-3.37643	0.656036	0.570506	0.453233	0.751889	-0.307592	-0.158977	0.42381	0.595126	0.509448	0.0753438	0.288257	-0.143473	-0.529857	-0.976559	-0.298166	-0.196847
WBGene00015306	WBGene00015306	WBGene00015306	C01G5.4	177414		0.181454	0.0544089	0.0162383	-0.110807	4.62451	2.44115	0.0953883	0.244848	0.181454	2.64355	0.0159139	0.132912	-3.84448	0.0544089	0.818818	0.422919	0.701197	-6.21781	0.0162383	0.238515	0.814004	0.908172	-7.13535	-0.110807	-1.57795	0.130882	0.640516	-5.42847	4.71857	4.55334	4.6086	4.72571	4.5666	4.67461	4.73541	4.50459	4.55287	4.78474	4.71479	4.76802	4.55146	4.48336	4.50246	4.53459
WBGene00018322	WBGene00018322	WBGene00018322	F41H10.12	260206		1.03572	0.298357	0.0776475	-0.65971	-1.26355	2.46216	0.0934524	0.241552	1.03572	2.64368	0.0159093	0.132912	-3.06169	0.298357	0.905152	0.376583	0.665669	-4.81788	0.0776475	0.220216	0.828024	0.916093	-5.47645	-0.65971	-1.60401	0.125007	0.634192	-4.31192	-1.3103	-1.18461	-1.26623	-0.863285	-0.54458	-1.28677	-1.63256	-1.36977	-0.793751	-0.528671	-1.48293	-0.809736	-2.8775	-1.42285	-2.44207	-1.27314
WBGene00014180	WBGene00014180	WBGene00014180	ZK1010.6	NA		0.991341	0.528447	-0.0784991	-0.541392	-1.15054	2.38945	0.100336	0.252956	0.991341	2.64401	0.015898	0.132912	-3.02314	0.528447	1.58147	0.130075	0.402724	-4.3304	-0.0784991	-0.216411	0.830946	0.917389	-5.47567	-0.541392	-1.35139	0.192253	0.705972	-4.51386	-0.906396	-2.00044	-0.653466	-1.43207	-1.18182	-0.882688	-1.44686	-1.01752	-0.981972	-0.0387191	-0.914733	-0.809736	-1.94478	-1.42285	-1.49152	-2.04842
WBGene00019196	WBGene00019196	WBGene00019196	H14A12.3	176058	Protein rogdi homolog [Source:UniProtKB/Swiss-Prot;Acc:O17213]	-0.171924	0.142412	-0.191513	0.122823	4.80928	7.71557	0.00139804	0.0107983	-0.171924	-2.64247	0.0159507	0.133074	-3.90643	0.142412	2.13888	0.0454803	0.236005	-4.45394	-0.191513	-2.85004	0.0101566	0.0601659	-3.64853	0.122823	1.86973	0.0768222	0.564472	-5.05129	4.69699	4.69766	4.62798	4.56762	4.75168	4.94043	4.76627	4.88501	4.74542	4.80348	4.9262	4.69841	4.90708	5.04066	4.8416	5.04106
WBGene00019130	WBGene00019130	WBGene00019130	gbas-1	173603	Ga Binding and Activating and Spk (SPK) domain containing [Source:UniProtKB/TrEMBL;Acc:Q9TZI4]	-0.155312	0.142788	-0.123406	0.174694	4.99892	8.36797	0.000919554	0.00781462	-0.155312	-2.64233	0.0159555	0.133074	-3.94865	0.142788	2.377	0.0279774	0.185857	-4.05825	-0.123406	-2.02274	0.0572262	0.19598	-5.28821	0.174694	2.92437	0.00862234	0.284432	-3.09047	4.67876	4.86457	4.90014	4.95682	5.0336	4.95283	4.94704	5.00044	4.95355	4.97678	5.02642	5.06358	5.19215	5.17812	5.03021	5.21816
WBGene00010335	WBGene00010335	WBGene00010335	F59F3.6	259724		0.740605	-0.00800792	0.280916	-0.467698	-0.0324345	3.17073	0.0477213	0.152261	0.740605	2.63995	0.0160375	0.133702	-2.95044	-0.00800792	-0.0336746	0.973484	0.99023	-5.35661	0.280916	1.10371	0.283338	0.521521	-5.27864	-0.467698	-1.58627	0.128982	0.639316	-4.37334	0.595129	0.204782	0.153716	-0.0475197	-0.202259	0.511584	-0.385455	-0.29511	0.436108	0.181046	-0.0994897	0.174498	-0.66478	-1.11055	-0.200097	-0.10502
WBGene00017569	WBGene00017569	WBGene00017569	F18E9.3	181112		-0.35648	0.0100987	-0.200307	0.166272	3.0879	3.28446	0.0429907	0.141676	-0.35648	-2.63828	0.0160951	0.134126	-3.51513	0.0100987	0.0716363	0.943631	0.980364	-6.1123	-0.200307	-1.43252	0.168047	0.380976	-5.73324	0.166272	1.24152	0.229339	0.735185	-5.54295	2.67718	3.15312	3.2549	2.52195	3.20042	3.24906	2.98152	3.21244	3.07788	2.83606	2.86096	3.07716	3.22497	3.40043	3.52492	3.11608
WBGene00020908	WBGene00020908	WBGene00020908	VC5.2	179097		-0.119123	0.262729	-0.258316	0.123536	5.4557	24.0406	1.01562e-06	6.42903e-05	-0.119123	-2.63769	0.0161157	0.134146	-4.04937	0.262729	5.6508	1.81389e-05	0.00347809	2.9525	-0.258316	-5.49055	2.5769e-05	0.0010965	2.15045	0.123536	2.70135	0.0140472	0.348534	-3.63903	5.19202	5.23586	5.30792	5.16799	5.49948	5.50078	5.49118	5.47325	5.52953	5.54308	5.4343	5.45542	5.62164	5.65672	5.61077	5.56424
WBGene00010524	WBGene00010524	WBGene00010524	K03B8.6	186927		0.410064	-0.478762	0.652415	-0.236412	4.36872	13.4257	5.85544e-05	0.000933994	0.410064	2.63765	0.0161171	0.134146	-3.75799	-0.478762	-3.50551	0.00233121	0.0580597	-1.67883	0.652415	4.56564	0.000205359	0.0038849	0.225531	-0.236412	-1.46796	0.158279	0.670857	-5.4703	4.89317	4.84324	4.65763	5.13405	4.30595	4.11104	4.59437	3.79398	4.10962	4.55088	4.51136	4.42243	4.08899	3.67443	4.21313	3.98003
WBGene00013585	WBGene00013585	WBGene00013585	cyp-42A1	180236	CYtochrome P450 family [Source:UniProtKB/TrEMBL;Acc:Q9U1R5]	0.561736	-0.496592	0.810866	-0.247463	3.0809	10.9058	0.000209626	0.00244543	0.561736	2.63738	0.0161265	0.134146	-3.44171	-0.496592	-2.81532	0.0109602	0.118351	-2.90954	0.810866	4.24418	0.000428459	0.00634338	-0.22495	-0.247463	-1.09844	0.285571	0.773766	-5.55917	3.88743	3.3675	3.40227	4.17803	3.02713	3.11576	3.03708	2.15494	3.05357	3.27256	3.15002	3.19613	2.41427	2.49732	2.9935	2.50811
WBGene00010091	WBGene00010091	WBGene00010091	ssp-35	179681	Sperm Specific family, class P [Source:UniProtKB/TrEMBL;Acc:Q20815]	-0.15185	0.145389	-0.195556	0.101683	5.28571	8.93603	0.000647459	0.00595312	-0.15185	-2.63716	0.016134	0.134146	-4.01199	0.145389	2.4746	0.022807	0.168437	-3.92257	-0.195556	-3.30215	0.00370071	0.0296869	-2.77554	0.101683	1.7514	0.0958084	0.60101	-5.33722	5.11547	5.21756	5.1275	5.01657	5.38582	5.27752	5.21653	5.41835	5.24951	5.16568	5.36345	5.32692	5.42801	5.42209	5.39434	5.43826
WBGene00009948	WBGene00009948	WBGene00009948	F52H3.6	174561	Serine/threonine-protein phosphatase [Source:UniProtKB/TrEMBL;Acc:Q27501]	-0.179975	0.124148	-0.139484	0.164639	5.36823	6.50741	0.00319289	0.020554	-0.179975	-2.63695	0.0161413	0.134146	-4.03061	0.124148	1.78075	0.0907545	0.336981	-5.16742	-0.139484	-1.97831	0.0623963	0.2064	-5.44323	0.164639	2.38407	0.0275689	0.433854	-4.24556	5.01733	5.40876	5.27414	5.15112	5.4579	5.33073	5.29839	5.39652	5.32128	5.25311	5.42079	5.43881	5.55488	5.58944	5.43497	5.53599
WBGene00015963	WBGene00015963	WBGene00015963	C18B10.6	182773		1.20053	0.0918993	0.530512	-0.578117	-1.35042	3.00821	0.055491	0.169049	1.20053	2.63703	0.0161384	0.134146	-3.08655	0.0918993	0.254018	0.802177	0.922714	-5.07463	0.530512	1.27573	0.217241	0.444843	-4.79148	-0.578117	-1.15785	0.261101	0.755235	-4.62244	-1.3103	-0.902519	-1.03186	-0.71454	-2.89112	-0.389922	-1.84573	-1.36977	-0.793751	-1.02046	-0.914733	-0.809736	-2.33704	-2.37566	-0.923426	-2.97625
WBGene00017637	WBGene00017637	WBGene00017637	F20D6.8	184726		0.453963	0.379373	0.0839386	0.00934864	1.61844	3.31837	0.0416808	0.138702	0.453963	2.63684	0.0161451	0.134146	-3.18244	0.379373	2.2853	0.0338094	0.203225	-3.60058	0.0839386	0.46004	0.650645	0.816615	-6.17949	0.00934864	0.0497063	0.960869	0.992518	-5.78458	1.65035	1.71818	1.44668	1.4001	1.49956	1.67452	1.55402	1.06983	1.64008	2.11684	2.01493	2.03084	1.41762	1.09138	1.83154	1.63626
WBGene00003411	WBGene00003411	WBGene00003411	mrp-5	181587		-0.202868	-0.195299	-0.264081	-0.256512	8.30074	12.4347	9.48007e-05	0.0013362	-0.202868	-2.63657	0.0161543	0.134167	-4.45225	-0.195299	-2.55753	0.0191316	0.156007	-4.20553	-0.264081	-3.54232	0.00214336	0.0199207	-2.73645	-0.256512	-3.41353	0.00287439	0.165508	-2.53439	8.29185	8.30601	8.32198	8.19368	8.72479	8.30921	8.54779	8.62845	8.19785	8.08645	7.9934	8.04127	8.51168	8.2293	8.17587	8.25125
WBGene00021337	WBGene00021337	WBGene00021337	Y34F4.2	175262		1.78663	0.465563	-0.316514	-1.63758	-2.88161	2.79176	0.068046	0.194622	1.78663	2.63629	0.0161642	0.134192	-3.50719	0.465563	0.86854	0.395807	0.680425	-4.69757	-0.316514	-0.562758	0.5801	0.771866	-5.06224	-1.63758	-2.3435	0.0299905	0.444012	-4.00441	-2.80915	-2.69045	-3.03028	-2.92357	-2.89112	-1.85007	-1.84573	-3.9234	-2.70358	-2.5346	-2.43377	-1.52594	-6.33342	-4.12098	-2.44207	-6.33342
WBGene00002261	WBGene00002261	WBGene00002261	ldb-1	181292	F58A3.1a; LIM Domain Binding protein [Source:UniProtKB/TrEMBL;Acc:G5EEL0]	0.246008	-0.180139	0.421001	-0.00514567	4.41879	10.1366	0.000320657	0.00342323	0.246008	2.63437	0.0162309	0.134576	-3.80956	-0.180139	-2.07201	0.0519443	0.253189	-4.54679	0.421001	4.59996	0.000189907	0.00371084	0.316299	-0.00514567	-0.0526866	0.958525	0.992073	-6.55811	4.71499	4.67905	4.61076	4.70605	4.15057	4.34221	4.39312	4.07156	4.23924	4.59935	4.71479	4.48129	4.21443	4.21933	4.36903	4.18038
WBGene00019855	WBGene00019855	WBGene00019855	R03H10.2	173751		1.09506	-0.542014	1.74389	0.106824	0.18109	9.19859	0.000552816	0.00524175	1.09506	2.63451	0.0162262	0.134576	-2.96143	-0.542014	-1.84665	0.0802421	0.315954	-4.15726	1.74389	4.3613	0.000327582	0.00526482	0.315932	0.106824	0.215157	0.83191	0.965216	-5.21774	1.06823	1.00547	1.23826	1.36709	-0.54458	0.268794	-0.471458	-1.83682	0.709441	0.181046	0.537449	1.20198	-2.33704	-0.129992	0.528624	-0.294919
WBGene00015168	WBGene00015168	WBGene00015168	pdi-6	180974	Probable protein disulfide-isomerase A6 [Source:UniProtKB/Swiss-Prot;Acc:Q11067]	0.169809	-0.0427909	0.20804	-0.0045602	7.75444	5.903	0.00495871	0.0287789	0.169809	2.63475	0.0162176	0.134576	-4.39375	-0.0427909	-0.680349	0.504391	0.759509	-6.86061	0.20804	3.23785	0.00427938	0.0329247	-3.32391	-0.0045602	-0.0693305	0.945442	0.988904	-7.18904	7.90524	7.79566	7.89162	7.8925	7.7437	7.64659	7.78871	7.46554	7.72212	7.94098	7.72326	7.92781	7.6191	7.69336	7.74507	7.56832
WBGene00044977	WBGene00044977	WBGene00044977	F56C4.4	4926961		0.572897	0.0220144	-0.0559074	-0.60679	0.613306	3.47447	0.0361868	0.125922	0.572897	2.63401	0.0162434	0.134623	-2.99244	0.0220144	0.114326	0.910164	0.967895	-5.48692	-0.0559074	-0.285421	0.778372	0.889772	-6.01108	-0.60679	-2.75259	0.0125685	0.333327	-2.7734	0.531537	0.935524	0.66822	0.645791	0.93325	0.511584	0.799241	0.873142	0.799919	0.458366	0.934996	0.80113	0.320969	-0.279822	-0.021945	0.694065
WBGene00011221	WBGene00011221	WBGene00011221	R10E12.2	187782		0.294177	-0.0380172	0.251079	-0.0811154	3.14124	4.26459	0.0181727	0.076772	0.294177	2.6335	0.0162614	0.134716	-3.50979	-0.0380172	-0.367367	0.717356	0.883223	-6.14374	0.251079	2.3014	0.0327104	0.13676	-4.35803	-0.0811154	-0.693739	0.496139	0.872454	-5.98596	3.34684	3.34744	3.09693	3.46687	3.02713	3.18043	3.12762	2.7897	3.16558	3.38191	3.34241	3.13329	2.86974	3.02242	3.14113	2.7851
WBGene00019466	WBGene00019466	WBGene00019466	tos-1	3565833	Target Of Splicing [Source:UniProtKB/TrEMBL;Acc:Q95R01]	-0.126023	-0.142312	0.0532282	0.0369396	7.38483	3.57046	0.0332035	0.118883	-0.126023	-2.63273	0.0162884	0.134883	-4.34592	-0.142312	-3.00167	0.00726444	0.0981143	-3.18108	0.0532282	1.11943	0.276742	0.514657	-7.02795	0.0369396	0.769492	0.450948	0.852828	-6.85102	7.50789	7.4221	7.40381	7.42483	7.29226	7.33948	7.37861	7.52333	7.35585	7.24592	7.30023	7.27085	7.41206	7.33945	7.42509	7.51369
WBGene00011517	WBGene00011517	WBGene00011517	cgt-1	188169	Ceramide glucosyltransferase 1 [Source:UniProtKB/Swiss-Prot;Acc:O18037]	0.322089	-0.115379	0.310616	-0.126852	2.76141	5.32107	0.00772066	0.0402968	0.322089	2.63188	0.016318	0.135056	-3.41494	-0.115379	-1.03023	0.315686	0.610669	-5.59246	0.310616	2.64292	0.0159353	0.0825178	-3.60447	-0.126852	-0.995203	0.331993	0.800348	-5.63326	2.80371	2.89203	3.12752	3.02354	2.89093	2.52446	2.79151	2.49331	3.01631	2.76134	2.74187	2.89432	2.74221	2.53147	2.63009	2.27164
WBGene00220210	WBGene00220210	WBGene00220210	Y76A2B.10	NA		1.5531	0.575893	-0.622011	-1.59922	-2.06474	3.21151	0.0459628	0.148279	1.5531	2.63163	0.016327	0.135056	-3.29723	0.575893	1.19294	0.247402	0.546822	-4.58476	-0.622011	-1.2762	0.21708	0.444662	-4.7066	-1.59922	-2.69242	0.0143212	0.352747	-3.54938	-1.56449	-2.30458	-2.353	-2.38458	-2.35109	-2.40314	-0.660564	-0.869139	-0.981972	-1.98461	-2.43377	-1.12385	-3.75167	-2.76008	-3.84463	-2.97625
WBGene00169379	WBGene00169379	WBGene00169379	21ur-15493	NA		-1.79715	0.781996	-0.914824	1.66432	-3.48502	4.62987	0.013409	0.0612991	-1.79715	-2.63154	0.0163299	0.135056	-3.43306	0.781996	0.908276	0.374972	0.664196	-4.63091	-0.914824	-1.07742	0.29462	0.53378	-4.66363	1.66432	2.49193	0.0219883	0.399214	-3.80663	-6.33342	-4.06117	-6.33342	-3.79384	-2.89112	-3.31148	-6.33342	-3.06594	-2.70358	-4.25298	-3.83731	-6.33342	-2.8775	-1.42285	-2.44207	-1.74137
WBGene00018744	WBGene00018744	WBGene00018744	F53B3.6	180576		0.306654	-0.313937	0.528863	-0.091727	3.62745	12.3396	9.94152e-05	0.00138077	0.306654	2.63047	0.0163677	0.135313	-3.61664	-0.313937	-3.00382	0.00722979	0.0979218	-2.60451	0.528863	4.79001	0.000123314	0.00282534	0.901002	-0.091727	-0.752525	0.460847	0.858101	-6.05667	4.15344	3.84386	3.8576	4.17803	3.53344	3.59849	3.56573	3.09086	3.62756	3.61195	3.62413	3.85467	3.30838	3.25135	3.55332	3.36117
WBGene00167253	WBGene00167253	WBGene00167253	21ur-9896	NA		-1.67639	-1.10102	-0.709387	-0.134013	-2.76575	3.51815	0.0347944	0.122625	-1.67639	-2.62967	0.0163957	0.135488	-3.46424	-1.10102	-1.65334	0.11449	0.376905	-4.39005	-0.709387	-1.32055	0.202149	0.426632	-4.5907	-0.134013	-0.267226	0.79214	0.957469	-4.91877	-2.2666	-2.69045	-3.03028	-3.79384	-2.89112	-2.10026	-1.44686	-2.5318	-4.39052	-2.91549	-3.83731	-6.33342	-2.33704	-3.28568	-2.05155	-1.48834
WBGene00015988	WBGene00015988	WBGene00015988	C18H2.1	176079		0.157182	0.0889111	-0.0511677	-0.119439	5.04278	2.57786	0.0835263	0.223681	0.157182	2.628	0.0164546	0.135918	-3.96621	0.0889111	1.51906	0.145014	0.42549	-5.51603	-0.0511677	-0.858576	0.401147	0.634778	-6.87837	-0.119439	-1.96272	0.0643075	0.535819	-4.91986	4.98505	4.96673	5.07196	5.05335	5.16737	5.13611	5.01977	4.97612	5.00359	5.09136	5.22599	5.16356	5.00757	4.97188	4.94167	4.89302
WBGene00008628	WBGene00008628	WBGene00008628	ttr-21	184253	TransThyretin-Related family domain [Source:UniProtKB/TrEMBL;Acc:O17776]	-0.270536	0.306332	-0.4802	0.0966683	4.01742	10.9956	0.000199712	0.00235341	-0.270536	-2.6278	0.0164618	0.13592	-3.77135	0.306332	2.7755	0.0119566	0.123248	-3.05999	-0.4802	-4.36876	0.000322037	0.00520255	-0.089837	0.0966683	0.943424	0.357164	0.814482	-6.10455	3.47913	3.77043	3.91834	3.41129	4.06875	4.14385	4.08201	4.35418	4.02774	3.87868	4.09658	3.9619	4.33426	4.08784	4.16793	4.47633
WBGene00017464	WBGene00017464	WBGene00017464	sulp-2	180828	Anion transporter SULP-2; SULfate Permease family [Source:UniProtKB/TrEMBL;Acc:G5EDS5]	-0.263998	-0.009615	-0.193615	0.0607677	3.75425	3.55221	0.0337493	0.120099	-0.263998	-2.6274	0.0164758	0.135979	-3.68812	-0.009615	-0.0938129	0.926228	0.975188	-6.29959	-0.193615	-1.90449	0.0719118	0.226553	-5.20877	0.0607677	0.609913	0.549057	0.892813	-6.27587	3.64607	3.70887	3.75554	3.41129	3.83509	3.90106	3.74326	3.88561	3.78353	3.37078	3.70277	3.70836	4.05182	3.99302	3.85083	3.69717
WBGene00000368	WBGene00000368	WBGene00000368	ccb-1	171933	Calcium Channel, Beta subunit [Source:UniProtKB/TrEMBL;Acc:O01661]	0.205198	-0.133621	0.260848	-0.0779702	4.3474	7.50983	0.00160152	0.0120175	0.205198	2.62699	0.0164905	0.136043	-3.80748	-0.133621	-1.81775	0.0847136	0.324432	-4.94412	0.260848	3.42478	0.00280179	0.0241218	-2.32973	-0.0779702	-0.967181	0.345458	0.809359	-6.08377	4.43988	4.49982	4.53292	4.63849	4.19463	4.26809	4.41725	4.16058	4.22842	4.41665	4.57545	4.41867	4.21923	4.21933	4.21313	4.10065
WBGene00018301	WBGene00018301	WBGene00018301	F41G3.5	185631		-0.183933	0.162705	-0.176947	0.169691	4.00648	7.82492	0.00130161	0.0102214	-0.183933	-2.62618	0.0165191	0.136163	-3.76522	0.162705	2.25295	0.0361215	0.209885	-4.0806	-0.176947	-2.41437	0.0258807	0.116519	-4.33548	0.169691	2.38523	0.0275022	0.433854	-3.96436	3.82912	3.81494	3.81689	3.85992	4.08445	3.8839	3.97227	4.1123	3.88347	4.0064	4.13016	3.9875	4.25237	4.18041	4.06321	4.20749
WBGene00195177	WBGene00195177	WBGene00195177	Y43F8B.25	13218538		2.34509	0.422203	1.34928	-0.573613	-4.03313	2.96849	0.0575924	0.173365	2.34509	2.6262	0.0165184	0.136163	-3.60684	0.422203	0.547115	0.590592	0.814576	-4.73896	1.34928	1.43609	0.167043	0.380069	-4.43971	-0.573613	-0.550781	0.588125	0.905548	-4.7021	-3.68891	-3.2188	-2.10528	-6.33342	-6.33342	-6.33342	-6.33342	-2.5318	-2.40515	-1.98461	-2.43377	-6.33342	-6.33342	-6.33342	-6.33342	-6.33342
WBGene00017552	WBGene00017552	WBGene00017552	nep-7	184630	NEPrilysin metallopeptidase family [Source:UniProtKB/TrEMBL;Acc:O16792]	-0.569236	-0.363575	0.00171368	0.207375	1.10941	2.37925	0.101344	0.25465	-0.569236	-2.626	0.0165257	0.136163	-3.09091	-0.363575	-1.65977	0.113176	0.374785	-4.41438	0.00171368	0.00805036	0.99366	0.997498	-6.17162	0.207375	0.985054	0.336827	0.801753	-5.2718	0.975692	0.899238	1.12154	1.52506	1.14768	0.900911	1.18384	1.27514	0.0985933	1.12096	1.01935	1.01543	1.16259	1.18014	1.40266	1.58204
WBGene00003065	WBGene00003065	WBGene00003065	lpd-9	179477	LiPid Depleted [Source:UniProtKB/TrEMBL;Acc:D5MCR9]	-0.161135	-0.0769427	-0.060389	0.0238028	5.36209	2.75099	0.0707383	0.200015	-0.161135	-2.62574	0.0165346	0.13618	-4.0356	-0.0769427	-1.25806	0.223427	0.521285	-5.90438	-0.060389	-0.986912	0.335939	0.573825	-6.82715	0.0238028	0.387685	0.702506	0.934184	-6.74567	5.41103	5.33597	5.35521	5.26749	5.31218	5.34648	5.4523	5.49395	5.22658	5.12982	5.34109	5.40691	5.45266	5.42663	5.48004	5.34772
WBGene00004492	WBGene00004492	WBGene00004492	rps-23	178188	40S ribosomal protein S23 [Source:UniProtKB/Swiss-Prot;Acc:Q19877]	-0.126118	-0.0227969	-0.154528	-0.0512067	10.5698	6.17847	0.00404758	0.0246381	-0.126118	-2.62514	0.0165562	0.136247	-4.8131	-0.0227969	-0.475077	0.640082	0.842652	-7.36361	-0.154528	-3.23329	0.00432364	0.0331619	-3.73627	-0.0512067	-1.07015	0.297797	0.782478	-7.03732	10.5357	10.5459	10.4935	10.4706	10.8182	10.5694	10.5986	10.6981	10.6008	10.4803	10.39	10.4582	10.6651	10.64	10.5265	10.625
WBGene00007520	WBGene00007520	WBGene00007520	C11E4.6	181179		0.231978	-0.102358	0.214668	-0.119669	4.41516	5.46054	0.00693109	0.0370973	0.231978	2.62512	0.0165566	0.136247	-3.82499	-0.102358	-1.22937	0.233761	0.532486	-5.7754	0.214668	2.49987	0.0216224	0.103076	-4.29889	-0.119669	-1.31747	0.203161	0.713369	-5.71652	4.56426	4.63835	4.55334	4.55668	4.43809	4.44817	4.49584	4.04842	4.40456	4.57774	4.54376	4.38052	4.18039	4.20882	4.43156	4.15738
WBGene00014240	WBGene00014240	WBGene00014240	htas-1	191549	Histone H2A [Source:UniProtKB/TrEMBL;Acc:Q23429]	-0.155673	0.194984	-0.239805	0.110852	4.61441	11.5836	0.000146281	0.0018627	-0.155673	-2.62491	0.0165644	0.136254	-3.90284	0.194984	3.18876	0.00477983	0.0789971	-2.33791	-0.239805	-3.88716	0.000972655	0.011247	-1.32355	0.110852	1.85163	0.0794938	0.569499	-5.04203	4.34596	4.43159	4.50989	4.3399	4.75495	4.66961	4.53496	4.69543	4.59349	4.60411	4.60305	4.6607	4.84014	4.79111	4.69637	4.74664
WBGene00018491	WBGene00018491	WBGene00018491	mdh-1	179041	Malate DeHydrogenase [Source:UniProtKB/TrEMBL;Acc:Q8IA50]	-0.122608	0.0230876	-0.0994148	0.046281	7.50449	4.15126	0.0200063	0.0821872	-0.122608	-2.62404	0.0165952	0.136451	-4.38582	0.0230876	0.493269	0.627407	0.835274	-6.9172	-0.0994148	-2.11585	0.0476197	0.17387	-5.5637	0.046281	0.986679	0.33605	0.801556	-6.68109	7.51972	7.44509	7.39504	7.39903	7.45206	7.44927	7.58277	7.66014	7.51401	7.39479	7.47143	7.45833	7.52826	7.58442	7.64059	7.57528
WBGene00012948	WBGene00012948	WBGene00012948	dhhc-2	173062	Palmitoyltransferase [Source:UniProtKB/TrEMBL;Acc:Q9XWD7]	0.241349	-0.172082	0.476405	0.0629743	3.39175	11.827	0.000128958	0.00169118	0.241349	2.62345	0.0166162	0.136567	-3.59335	-0.172082	-2.02584	0.0568797	0.265609	-4.40329	0.476405	5.25266	4.36206e-05	0.00151674	1.99402	0.0629743	0.646982	0.52529	0.883475	-6.07774	3.69042	3.68775	3.57201	3.67674	3.37226	3.22881	3.12029	2.98759	3.39577	3.54918	3.54808	3.43075	3.29026	3.06966	3.18716	3.43186
WBGene00004469	WBGene00004469	WBGene00004469	rps-0	175628	40S ribosomal protein SA [Source:UniProtKB/Swiss-Prot;Acc:P46769]	-0.0741163	-0.0741121	0.00932437	0.00932856	10.899	3.23616	0.0449342	0.146093	-0.0741163	-2.62309	0.016629	0.136615	-4.86496	-0.0741121	-2.64683	0.0158016	0.141985	-4.40515	0.00932437	0.331439	0.743897	0.871914	-8.11277	0.00932856	0.328623	0.745991	0.944081	-7.60399	11.0055	10.9125	10.8747	10.8955	10.9679	10.8488	10.9203	10.9076	10.8746	10.8079	10.8354	10.8593	10.9201	10.9271	10.9065	10.92
WBGene00003691	WBGene00003691	WBGene00003691	nhr-101	179588	Nuclear Hormone Receptor family [Source:UniProtKB/TrEMBL;Acc:Q95ZS3]	0.240086	0.876129	-0.183685	0.452358	3.79125	32.7001	9.38605e-08	1.32746e-05	0.240086	2.6223	0.0166574	0.136792	-3.77488	0.876129	8.83871	3.34007e-08	8.92574e-05	8.8714	-0.183685	-1.68986	0.107199	0.289706	-5.48065	0.452358	4.44167	0.000272554	0.041876	0.447853	3.43637	3.34069	3.27689	3.45121	3.50262	3.72434	3.40608	3.5456	4.05249	4.36432	4.19507	4.38823	3.78684	4.17322	3.97674	4.01627
WBGene00009014	WBGene00009014	WBGene00009014	F21D5.9	184771		2.14331	-0.834848	0.668034	-2.31013	-2.6001	6.04805	0.00445368	0.0264917	2.14331	2.62208	0.0166652	0.136798	-3.55806	-0.834848	-1.57219	0.132211	0.405877	-4.35324	0.668034	1.26893	0.219606	0.447566	-4.71169	-2.31013	-2.8364	0.0104653	0.309878	-3.73111	-1.56449	-2.30458	-1.5462	-0.579708	-2.89112	-2.40314	-2.78282	-0.869139	-2.40515	-2.23356	-3.83731	-1.31093	-6.33342	-2.76008	-6.33342	-6.33342
WBGene00019430	WBGene00019430	WBGene00019430	K06A5.2	259316		-0.146899	0.141721	-0.168151	0.120469	6.82289	8.7378	0.000730745	0.00653929	-0.146899	-2.62128	0.0166937	0.136921	-4.30357	0.141721	2.49331	0.0219241	0.165808	-4.13796	-0.168151	-2.93748	0.00837586	0.0526826	-3.83223	0.120469	2.1341	0.0459177	0.491531	-4.95092	6.642	6.8193	6.65184	6.56433	6.92109	6.81825	6.72346	6.91622	6.84083	6.72977	6.8047	6.88867	7.01407	6.9905	6.85688	6.98166
WBGene00001086	WBGene00001086	WBGene00001086	dpy-27	175492	Chromosome condensation protein dpy-27 [Source:UniProtKB/Swiss-Prot;Acc:P48996]	0.148985	-0.143056	0.150401	-0.14164	5.96415	9.05495	0.000602546	0.00561069	0.148985	2.62128	0.0166939	0.136921	-4.14243	-0.143056	-2.61699	0.0168481	0.146586	-3.78812	0.150401	2.71742	0.0135665	0.0732529	-4.17631	-0.14164	-2.4636	0.0233415	0.408085	-4.17049	6.02573	6.06289	6.08656	6.27061	6.04941	6.0011	5.96835	5.81786	5.96553	5.96081	5.99263	5.94805	5.89933	5.81986	5.80337	5.74939
WBGene00015532	WBGene00015532	WBGene00015532	C06E4.3	182326		-0.804865	2.43445	-1.2044	2.03492	-1.08578	17.8849	8.64121e-06	0.00027062	-0.804865	-2.62009	0.0167364	0.137149	-2.98902	2.43445	4.35304	0.000333841	0.0217282	-2.19649	-1.2044	-1.93176	0.0682571	0.218597	-3.97261	2.03492	4.93077	8.97129e-05	0.0199082	-0.286304	-3.68891	-2.69045	-2.65225	-2.92357	-1.6511	-1.85007	-1.63256	-1.36977	-0.161103	-0.705807	-0.631372	0.0242549	0.00261667	1.26376	0.638736	-0.400147
WBGene00015663	WBGene00015663	WBGene00015663	C10A4.2	182483		1.40593	-0.530502	0.67467	-1.26176	-1.93794	5.48351	0.00680978	0.0366068	1.40593	2.61994	0.0167417	0.137149	-3.31994	-0.530502	-1.39394	0.179233	0.469557	-4.47149	0.67467	1.68167	0.108798	0.292696	-4.30778	-1.26176	-2.28814	0.033613	0.455164	-3.88353	-0.332655	-1.34946	-1.5462	-1.21659	-1.95905	-1.63692	-1.13472	-3.06594	-1.45333	-1.77237	-1.736	-2.08537	-3.75167	-2.76008	-2.97923	-3.84192
WBGene00010124	WBGene00010124	WBGene00010124	F55G11.4	178248		0.46518	1.37083	0.229524	1.13517	1.88028	24.1547	9.80174e-07	6.26487e-05	0.46518	2.61992	0.0167426	0.137149	-3.386	1.37083	6.5548	2.65334e-06	0.00100776	4.24961	0.229524	0.884076	0.387573	0.621766	-5.82117	1.13517	4.832	0.000112131	0.0228308	1.22171	1.15519	1.13594	1.5406	1.55468	1.61935	1.03132	1.12645	0.83037	2.53554	2.86807	2.31109	3.28141	1.96651	2.53147	2.31885	2.18333
WBGene00009155	WBGene00009155	WBGene00009155	lhfp-4	184971	Lipoma Hmgic (HMGIC) Fusion Partner-like homolog [Source:UniProtKB/TrEMBL;Acc:Q9XVU1]	1.00834	-0.422452	1.04174	-0.389056	-0.0656304	6.46934	0.0032808	0.0210103	1.00834	2.61889	0.0167796	0.137339	-2.98627	-0.422452	-1.47777	0.155658	0.439618	-4.54929	1.04174	3.10768	0.00573408	0.0405326	-2.13536	-0.389056	-0.919853	0.369042	0.819707	-4.9142	0.244778	0.823808	0.855286	0.40686	0.232887	-0.665015	-0.1545	-1.01752	-0.550729	0.458366	0.845402	0.434888	-0.66478	-0.636199	-0.298166	-1.74137
WBGene00022547	WBGene00022547	WBGene00022547	ZC196.3	191102		-0.572582	-0.154132	-0.253432	0.165018	0.281801	2.7378	0.071634	0.201621	-0.572582	-2.61892	0.0167784	0.137339	-3.0066	-0.154132	-0.675037	0.507686	0.761163	-5.14054	-0.253432	-1.15895	0.260662	0.496318	-5.27603	0.165018	0.791358	0.438385	0.848142	-5.2339	-0.218912	0.424955	0.0553285	0.270706	0.442313	0.419311	0.42381	0.313905	0.436108	-0.528671	0.068304	-0.0571728	0.390676	0.74851	0.528624	0.531892
WBGene00013440	WBGene00013440	WBGene00013440	nrps-1	190498	NonRibosomal Peptide Synthetase [Source:UniProtKB/TrEMBL;Acc:Q95Q02]	-0.650812	-0.631547	0.349573	0.368839	0.745116	3.18236	0.0472125	0.151077	-0.650812	-2.61831	0.0168004	0.137452	-3.049	-0.631547	-2.57043	0.0186126	0.154323	-3.06897	0.349573	1.45027	0.163094	0.374329	-5.07128	0.368839	1.51189	0.146819	0.65967	-4.62004	1.3521	1.00547	1.12154	0.340389	0.787412	0.598309	0.939147	0.114429	0.544765	-0.228741	0.647567	0.493252	0.99366	0.74851	0.968944	1.30911
WBGene00013347	WBGene00013347	WBGene00013347	nova-1	180183	NOVA kh (KH) homology domain homolog [Source:UniProtKB/TrEMBL;Acc:E0R7K8]	0.156244	-0.155003	0.161974	-0.149273	5.22565	9.41161	0.000487194	0.0047356	0.156244	2.61765	0.0168245	0.137591	-4.00905	-0.155003	-2.72467	0.0133549	0.131028	-3.44775	0.161974	2.80815	0.0111335	0.0639762	-3.85287	-0.149273	-2.46963	0.0230469	0.407374	-4.02181	5.48634	5.37283	5.33045	5.37309	5.16245	5.28407	5.23362	5.19633	5.34024	5.22404	5.12013	5.19906	5.062	5.14909	5.12075	4.94765
WBGene00016268	WBGene00016268	WBGene00016268	C30G4.2	181744		1.80507	0.0142874	0.960587	-0.830193	-2.76583	3.37157	0.0397125	0.134256	1.80507	2.61704	0.0168462	0.137712	-3.48028	0.0142874	0.0279688	0.977975	0.992666	-4.89838	0.960587	1.61871	0.121791	0.31373	-4.30693	-0.830193	-1.10258	0.283814	0.772585	-4.59571	-3.68891	-2.30458	-1.39943	-1.68548	-2.89112	-3.31148	-4.14043	-2.14286	-1.76306	-2.23356	-2.0431	-2.47532	-6.33342	-2.76008	-6.33342	-2.97625
WBGene00022519	WBGene00022519	WBGene00022519	ZC123.4	171672		0.273555	-0.189346	0.368558	-0.0943437	3.09814	8.12502	0.00107259	0.0087826	0.273555	2.61592	0.0168868	0.137987	-3.52715	-0.189346	-1.98007	0.0621831	0.278864	-4.40953	0.368558	3.66748	0.00160988	0.0163135	-1.50434	-0.0943437	-0.865203	0.39759	0.831473	-5.83928	3.3923	3.37412	3.37193	3.26665	2.96064	3.15205	3.09058	2.68555	3.15989	3.19898	3.20508	3.08666	2.9059	2.75983	3.15045	2.77305
WBGene00021534	WBGene00021534	WBGene00021534	mvk-1	175863	MeValonate Kinase [Source:UniProtKB/TrEMBL;Acc:Q9N4Z7]	0.120857	-0.11632	0.176727	-0.0604495	7.26883	9.78724	0.000391398	0.00400131	0.120857	2.61566	0.0168964	0.138009	-4.36144	-0.11632	-2.58365	0.0180947	0.152397	-4.04163	0.176727	3.87163	0.00100795	0.0115403	-1.83868	-0.0604495	-1.29126	0.211917	0.722021	-6.29078	7.38733	7.34284	7.38114	7.50288	7.20758	7.24141	7.31862	7.1203	7.27206	7.3248	7.24273	7.29617	7.18995	7.11581	7.24638	7.10936
WBGene00198335	WBGene00198335	WBGene00198335	M04C9.9	NA	NA	1.68127	0.318959	0.31303	-1.04928	-2.78014	2.56521	0.0845548	0.225639	1.68127	2.61466	0.0169326	0.138246	-3.47633	0.318959	0.628925	0.536797	0.780975	-4.78608	0.31303	0.564577	0.578887	0.771042	-5.06776	-1.04928	-1.54092	0.139627	0.65309	-4.41287	-2.2666	-2.30458	-2.65225	-2.92357	-2.89112	-2.78697	-4.14043	-1.58448	-1.45333	-2.5346	-2.97119	-2.08537	-6.33342	-4.12098	-3.84463	-2.97625
WBGene00004226	WBGene00004226	WBGene00004226	ptr-12	171816	PaTched Related family [Source:UniProtKB/TrEMBL;Acc:H2KZH1]	0.207645	-0.121265	0.334752	0.00584136	4.56817	8.7345	0.000732227	0.00654823	0.207645	2.61387	0.0169613	0.138367	-3.88924	-0.121265	-1.61358	0.122904	0.390563	-5.30654	0.334752	4.26022	0.000412976	0.00619307	-0.485752	0.00584136	0.0706451	0.94441	0.988541	-6.60274	4.72213	4.72901	4.81437	4.76108	4.35423	4.35783	4.60754	4.36171	4.44951	4.67594	4.75839	4.73515	4.42011	4.29746	4.53842	4.49479
WBGene00015842	WBGene00015842	WBGene00015842	C16C8.4	182671		-0.322121	0.0229317	-0.128016	0.217037	3.27191	3.22161	0.0455383	0.147415	-0.322121	-2.61401	0.0169562	0.138367	-3.60984	0.0229317	0.180317	0.85879	0.947326	-6.16109	-0.128016	-1.00091	0.329296	0.568139	-6.28801	0.217037	1.75062	0.0959457	0.60101	-4.88818	3.00442	3.34744	2.9878	3.25767	3.04863	3.43727	3.10551	3.47098	3.36646	2.83606	3.23185	3.2479	3.50193	3.38806	3.48862	3.59819
WBGene00020397	WBGene00020397	WBGene00020397	pcbd-1	188368	Putative pterin-4-alpha-carbinolamine dehydratase [Source:UniProtKB/Swiss-Prot;Acc:Q9TZH6]	-0.244079	0.00338445	-0.294042	-0.0465791	3.64512	5.62058	0.00613257	0.0337471	-0.244079	-2.61231	0.017018	0.138741	-3.68594	0.00338445	0.0355111	0.972038	0.989371	-6.26824	-0.294042	-3.15013	0.00521344	0.0381065	-2.75678	-0.0465791	-0.509452	0.61623	0.913825	-6.31019	3.40122	3.57725	3.61582	3.37854	3.80383	3.77641	3.66983	3.99617	3.60263	3.43629	3.42977	3.57284	3.85625	3.77285	3.52492	3.88245
WBGene00001602	WBGene00001602	WBGene00001602	gln-1	180875	GLutamiNe synthetase (Glutamate-ammonia ligase) [Source:UniProtKB/TrEMBL;Acc:Q95YD1]	-0.206744	-0.277321	-0.116551	-0.187128	4.44129	9.16203	0.000565029	0.00532665	-0.206744	-2.61223	0.0170212	0.138741	-3.84576	-0.277321	-3.5869	0.00193581	0.0536585	-1.45535	-0.116551	-1.56007	0.135047	0.335958	-5.9501	-0.187128	-2.44289	0.0243797	0.414729	-3.94669	4.62645	4.44424	4.46748	4.47771	4.8095	4.50258	4.60754	4.5678	4.33313	4.25962	4.21757	4.01266	4.51681	4.36529	4.37302	4.46513
WBGene00000233	WBGene00000233	WBGene00000233	avr-15	179834	GluClalpha2B protein [Source:UniProtKB/TrEMBL;Acc:O17548]	-0.171731	0.157561	-0.17744	0.151852	4.69992	8.07733	0.00110581	0.00900236	-0.171731	-2.61141	0.017051	0.138916	-3.94785	0.157561	2.3348	0.0305349	0.19329	-4.07511	-0.17744	-2.59948	0.0174925	0.0884252	-4.13625	0.151852	2.2815	0.0340736	0.455164	-4.30801	4.50341	4.58795	4.55109	4.48157	4.70505	4.67959	4.67914	4.79611	4.79576	4.60173	4.72424	4.63825	4.90113	4.96981	4.67068	4.90135
WBGene00195869	WBGene00195869	WBGene00195869	D2023.11	NA		-1.26232	0.0784997	-0.38593	0.954889	-2.2585	3.2378	0.0448667	0.145963	-1.26232	-2.61125	0.0170568	0.138916	-3.22337	0.0784997	0.142105	0.888475	0.959133	-4.8325	-0.38593	-0.715883	0.482665	0.701135	-5.01232	0.954889	2.03971	0.0553546	0.513209	-3.96909	-2.2666	-1.53561	-4.34906	-2.92357	-1.95905	-2.78697	-2.78282	-2.14286	-2.70358	-2.91549	-2.97119	-2.47532	-1.63669	-1.42285	-1.74453	-1.08591
WBGene00077559	WBGene00077559	WBGene00077559	R05D7.7	6418600		-0.40159	-0.100357	-0.451068	-0.149835	1.41489	5.80788	0.00532395	0.0302323	-0.40159	-2.61073	0.0170757	0.138956	-3.16679	-0.100357	-0.63466	0.533127	0.778949	-5.43968	-0.451068	-3.03464	0.00675031	0.045331	-2.48197	-0.149835	-1.04015	0.311171	0.78972	-5.32305	1.23721	1.25558	1.14565	1.36709	1.56069	1.73319	1.61789	1.84695	1.1828	1.14728	0.890894	1.30333	1.96651	1.3682	1.40266	1.49667
WBGene00017217	WBGene00017217	WBGene00017217	F07F6.4	173927		0.120652	-0.0421345	0.0992565	-0.0635303	7.01046	4.7062	0.0125974	0.058486	0.120652	2.61089	0.0170701	0.138956	-4.33708	-0.0421345	-0.931684	0.363047	0.654871	-6.54688	0.0992565	2.16506	0.0431553	0.162811	-5.41132	-0.0635303	-1.35694	0.190512	0.704214	-6.17321	7.17939	7.11164	6.98108	7.09513	6.95137	6.96418	7.10403	6.91686	7.03883	7.04883	7.01962	7.06738	6.88567	6.96001	6.95327	6.88769
WBGene00018514	WBGene00018514	WBGene00018514	F46G11.1	180845		0.501506	-0.182514	0.601004	-0.0830164	2.28628	6.17	0.00407268	0.0247494	0.501506	2.6103	0.0170915	0.139026	-3.34103	-0.182514	-1.09268	0.288032	0.585788	-5.44166	0.601004	3.25051	0.00415889	0.0321983	-2.21727	-0.0830164	-0.399422	0.693983	0.931936	-5.86028	2.92002	2.45297	2.63442	2.69153	1.78222	2.21708	2.66621	1.36779	2.52673	2.51071	2.46941	2.34794	2.29209	1.85525	1.85455	1.92472
WBGene00009691	WBGene00009691	WBGene00009691	F44E5.4	174805//174806		0.650301	-0.810634	0.508043	-0.952892	2.45089	15.7329	2.07586e-05	0.000455537	0.650301	2.60934	0.0171269	0.139085	-3.2856	-0.810634	-4.20231	0.000471654	0.0257325	0.0459933	0.508043	2.73452	0.0130722	0.0715232	-3.4391	-0.952892	-3.9092	0.000924646	0.0895184	-0.555378	3.30941	2.86406	3.18681	3.30201	2.94925	2.468	2.83694	2.34925	2.82847	2.04865	2.01493	2.31596	1.79716	1.9923	0.836562	2.04986
WBGene00017431	WBGene00017431	WBGene00017431	F13H6.3	179020	Esterase CM06B1 [Source:UniProtKB/Swiss-Prot;Acc:Q07085]	0.239889	-0.199248	0.190007	-0.249129	4.47837	8.05361	0.00112275	0.00911026	0.239889	2.60957	0.0171184	0.139085	-3.85598	-0.199248	-2.33022	0.0308248	0.19426	-4.07929	0.190007	2.19377	0.0407307	0.157085	-4.91077	-0.249129	-2.68007	0.0147089	0.35953	-3.44853	4.74684	4.67369	4.6639	4.69279	4.41344	4.32006	4.69897	4.558	4.62064	4.62065	4.24848	4.38823	4.27559	4.30406	4.11175	4.30278
WBGene00200442	WBGene00200442	WBGene00200442	Y54E10A.26	NA	NA	2.10801	2.33323	-1.48531	-1.26009	-3.72403	3.60505	0.0321951	0.116124	2.10801	2.60985	0.017108	0.139085	-3.57384	2.33323	2.89686	0.00916215	0.10855	-3.86082	-1.48531	-1.69738	0.105747	0.287553	-4.24492	-1.26009	-1.43656	0.166911	0.680006	-4.47467	-6.33342	-6.33342	-3.54395	-6.33342	-6.33342	-3.31148	-2.09596	-3.06594	-1.19849	-3.4345	-2.43377	-3.01138	-6.33342	-2.76008	-6.33342	-6.33342
WBGene00010991	WBGene00010991	WBGene00010991	R03D7.5	187536	Putative serine/threonine-protein kinase R03D7.5 [Source:UniProtKB/Swiss-Prot;Acc:Q09595]	-0.355044	-0.0573735	-0.0210601	0.27661	2.66372	2.69215	0.0748296	0.207743	-0.355044	-2.60936	0.0171259	0.139085	-3.47088	-0.0573735	-0.409893	0.686413	0.866799	-5.92918	-0.0210601	-0.149216	0.882937	0.943644	-6.60951	0.27661	2.01515	0.0580805	0.517898	-4.31572	2.50577	2.65146	2.58237	2.56625	2.99427	2.468	2.42572	2.62427	2.32821	2.57999	2.83791	2.43984	3.07424	2.72091	2.65651	3.11608
WBGene00219415	WBGene00219415	WBGene00219415	linc-38	NA		2.16131	0.949458	-0.304937	-1.51679	-2.9784	2.39804	0.0994952	0.251443	2.16131	2.6081	0.0171725	0.139398	-3.53123	0.949458	1.41013	0.174468	0.464541	-4.46578	-0.304937	-0.414895	0.68281	0.836994	-5.07165	-1.51679	-1.72455	0.100642	0.604468	-4.33836	-3.68891	-6.33342	-1.26623	-2.38458	-2.89112	-3.31148	-2.78282	-2.14286	-2.40515	-2.23356	-2.43377	-1.12385	-6.33342	-4.12098	-2.97923	-6.33342
WBGene00001701	WBGene00001701	WBGene00001701	grd-12	184079	GRounDhog (Hedgehog-like family) [Source:UniProtKB/TrEMBL;Acc:Q19120]	1.15351	-0.8148	1.5439	-0.424406	-0.615245	10.1609	0.000316291	0.00338761	1.15351	2.60737	0.0171992	0.139443	-3.04869	-0.8148	-2.68739	0.0144781	0.135152	-2.95393	1.5439	4.14163	0.000542153	0.00746999	-0.219956	-0.424406	-0.861383	0.399638	0.832728	-4.83794	1.23721	0.319064	-0.0502629	0.531266	-0.994259	-0.47592	-1.13472	-2.14286	-0.708113	-0.16258	-0.0994897	-0.551938	-0.979635	-2.37566	-1.08912	-1.74137
WBGene00019987	WBGene00019987	WBGene00019987	R09F10.3	181085		0.342819	-0.0314118	0.358728	-0.015503	2.31661	4.86514	0.0110751	0.0532325	0.342819	2.60739	0.0171987	0.139443	-3.36527	-0.0314118	-0.262635	0.795624	0.919587	-5.96126	0.358728	2.78012	0.0118368	0.0669656	-3.20311	-0.015503	-0.110646	0.913044	0.981612	-5.96958	2.77653	2.47779	2.3217	2.53687	2.12351	1.92995	2.28855	2.22266	2.45429	2.39465	2.67843	2.37923	1.87219	2.33926	2.19814	2.00934
WBGene00012312	WBGene00012312	WBGene00012312	W06G6.10	189260		-0.582022	0.10725	-0.226135	0.463138	1.24931	3.58744	0.0327042	0.117502	-0.582022	-2.60744	0.0171965	0.139443	-3.17974	0.10725	0.436922	0.667034	0.857161	-5.48827	-0.226135	-0.921308	0.368302	0.603893	-5.74189	0.463138	2.07503	0.0516357	0.505114	-3.94554	1.15519	1.22659	1.12154	0.340389	1.43571	1.52757	0.905421	1.03258	1.13725	1.24802	1.34769	0.603341	2.03342	1.62166	1.12845	1.98865
WBGene00016782	WBGene00016782	WBGene00016782	phat-3	178809	PHAryngeal gland Toxin-related [Source:UniProtKB/TrEMBL;Acc:O16225]	-0.410269	0.227392	-0.277379	0.360282	2.31251	5.26125	0.00808916	0.0417566	-0.410269	-2.60695	0.0172149	0.139513	-3.41287	0.227392	1.32317	0.201295	0.494905	-5.07083	-0.277379	-1.60186	0.125481	0.320105	-5.24925	0.360282	2.26878	0.0349723	0.456245	-3.82248	1.76539	2.19309	2.16538	1.82158	2.7667	2.25761	1.90064	2.40861	2.37801	2.07632	2.49909	2.05041	2.79458	2.63977	2.81737	2.40256
WBGene00004484	WBGene00004484	WBGene00004484	rps-15	172693	40S ribosomal protein S15 [Source:UniProtKB/Swiss-Prot;Acc:Q9XVP0]	-0.0869394	-0.0130417	-0.081324	-0.00742623	9.84428	4.3129	0.0174478	0.0745068	-0.0869394	-2.60626	0.0172401	0.139661	-4.74913	-0.0130417	-0.392352	0.699112	0.874402	-7.30019	-0.081324	-2.44068	0.024493	0.112576	-5.28933	-0.00742623	-0.222089	0.826586	0.964733	-7.48562	9.84953	9.83064	9.76145	9.79827	10.0023	9.83125	9.87184	9.86261	9.8281	9.76325	9.777	9.80702	9.92029	9.90132	9.83396	9.86936
WBGene00022380	WBGene00022380	WBGene00022380	Y94H6A.8	177056	Probable NADH dehydrogenase [ubiquinone] 1 alpha subcomplex subunit 12 [Source:UniProtKB/Swiss-Prot;Acc:Q9N2W7]	-0.108786	-0.0509461	-0.0649646	-0.00712502	5.97831	3.40616	0.0384874	0.131192	-0.108786	-2.60593	0.0172522	0.139701	-4.18755	-0.0509461	-1.22728	0.234527	0.533445	-6.05676	-0.0649646	-1.56313	0.134325	0.33471	-6.23788	-0.00712502	-0.170479	0.866414	0.973177	-6.92411	5.98921	5.98928	5.9253	5.93698	6.03602	5.98409	5.98156	6.10144	5.90397	5.85199	5.95564	5.931	5.99196	6.03445	6.0236	6.0116
WBGene00017298	WBGene00017298	WBGene00017298	toca-1	180492	Transducer of Cdc42-dependent actin assembly protein 1 homolog [Source:UniProtKB/Swiss-Prot;Acc:Q19253]	0.177121	-0.314021	0.338618	-0.152524	4.45889	20.2522	3.58272e-06	0.000152497	0.177121	2.6048	0.0172942	0.139926	-3.86111	-0.314021	-4.99285	7.80088e-05	0.00925635	1.60603	0.338618	5.28277	4.07962e-05	0.00147848	1.8318	-0.152524	-2.20687	0.0396669	0.476613	-4.34413	4.84166	4.68439	4.74307	4.73867	4.44215	4.40972	4.45562	4.32367	4.52882	4.44345	4.4017	4.32134	4.11496	4.37158	4.20867	4.29858
WBGene00021733	WBGene00021733	WBGene00021733	otub-2	171633	OTUBain deubiquitylating protease homolog [Source:UniProtKB/TrEMBL;Acc:Q9N4T5]	0.152629	-0.082627	0.0693336	-0.165923	5.52112	5.77368	0.00546238	0.0307882	0.152629	2.60481	0.017294	0.139926	-4.09582	-0.082627	-1.46364	0.159444	0.444714	-5.69098	0.0693336	1.21428	0.23934	0.471329	-6.6224	-0.165923	-2.80193	0.011286	0.322618	-3.41637	5.64687	5.6186	5.61472	5.60666	5.46791	5.55057	5.6875	5.47845	5.5836	5.57858	5.42659	5.54092	5.23779	5.41753	5.41383	5.46098
WBGene00164985	WBGene00164985	WBGene00164985	ZK1010.10	13191684		0.989918	-0.234412	-0.155728	-1.38006	-0.958073	5.66095	0.0059475	0.0329752	0.989918	2.60265	0.017374	0.140514	-3.11186	-0.234412	-0.784159	0.442497	0.715616	-4.91907	-0.155728	-0.546689	0.590879	0.779331	-5.52654	-1.38006	-3.73606	0.00137576	0.109155	-2.02269	-0.456139	-0.902519	-0.927556	-0.237526	-0.421225	-0.665015	-0.660564	-0.29511	-0.793751	-0.803259	-1.08045	-1.12385	-1.16725	-2.76008	-2.44207	-1.27314
WBGene00045355	WBGene00045355	WBGene00045355	D1086.17	6418749		-0.13011	0.236652	-0.250663	0.116099	5.77011	18.0439	8.12402e-06	0.000259627	-0.13011	-2.60141	0.0174202	0.140806	-4.1782	0.236652	4.61149	0.000184986	0.0163101	0.627041	-0.250663	-4.83806	0.000110606	0.00262348	0.623493	0.116099	2.29805	0.0329362	0.454124	-4.48389	5.46309	5.69335	5.55521	5.49651	5.83415	5.81218	5.72061	5.87816	5.81184	5.82371	5.78542	5.74686	5.94349	5.95597	5.8698	5.92575
WBGene00006498	WBGene00006498	WBGene00006498	ten-1	175953	Teneurin-1 [Source:UniProtKB/Swiss-Prot;Acc:G5EGQ6]	0.142057	-0.132147	0.194052	-0.0801517	6.34014	9.22273	0.000544912	0.00518401	0.142057	2.6013	0.0174243	0.140806	-4.25016	-0.132147	-2.50282	0.0214875	0.164488	-4.07373	0.194052	3.61717	0.00180637	0.0177757	-2.28202	-0.0801517	-1.44598	0.164282	0.677843	-5.94592	6.41524	6.43889	6.52317	6.58421	6.21188	6.34782	6.35549	6.25892	6.39851	6.36296	6.38327	6.28394	6.10903	6.14701	6.33708	6.28098
WBGene00013713	WBGene00013713	WBGene00013713	Y106G6G.4	260220		-0.1879	0.135869	-0.163158	0.160611	4.8379	6.53502	0.00313075	0.0202314	-0.1879	-2.60098	0.0174362	0.140808	-3.99825	0.135869	1.83386	0.0821955	0.319803	-4.97637	-0.163158	-2.17603	0.0422141	0.160491	-4.97999	0.160611	2.19548	0.0405903	0.480477	-4.49394	4.61115	4.81674	4.70909	4.56034	4.75822	4.8681	4.87482	4.87189	4.76614	4.77844	4.91798	4.84568	5.1349	5.12134	4.96564	4.79512
WBGene00019888	WBGene00019888	WBGene00019888	btbd-10	173847	BTB/POZ Domain-containing protein homolog [Source:UniProtKB/TrEMBL;Acc:Q21747]	0.188364	-0.0840339	0.142447	-0.129951	5.4905	5.07763	0.00934623	0.046743	0.188364	2.60087	0.0174405	0.140808	-4.09884	-0.0840339	-1.20975	0.241034	0.540896	-6.01193	0.142447	2.01365	0.0582512	0.198082	-5.43232	-0.129951	-1.76447	0.0935275	0.597614	-5.32241	5.70748	5.59043	5.5653	5.62772	5.33642	5.4738	5.53181	5.53782	5.63571	5.55296	5.55402	5.35474	5.14754	5.30854	5.50933	5.40741
WBGene00017864	WBGene00017864	WBGene00017864	pcca-1	181026	Propionyl-CoA carboxylase alpha chain, mitochondrial [Source:UniProtKB/Swiss-Prot;Acc:Q19842]	-0.0967473	-0.117322	-0.0227884	-0.0433628	8.27874	5.55336	0.00645499	0.0351783	-0.0967473	-2.60072	0.0174459	0.140808	-4.53193	-0.117322	-3.18659	0.00480325	0.0791855	-2.89909	-0.0227884	-0.619335	0.542963	0.746659	-7.59398	-0.0433628	-1.16635	0.257731	0.752359	-6.59493	8.35378	8.23021	8.28447	8.37246	8.29979	8.33351	8.31736	8.36629	8.2439	8.14803	8.20602	8.15439	8.32539	8.25571	8.33742	8.23019
WBGene00000461	WBGene00000461	WBGene00000461	ceh-40	191624	Homeobox protein ceh-40 [Source:UniProtKB/Swiss-Prot;Acc:Q19503]	1.96102	0.686936	-0.82869	-2.10277	-2.76375	3.31773	0.0417051	0.13876	1.96102	2.60045	0.0174562	0.140833	-3.5195	0.686936	1.10029	0.284788	0.583206	-4.60567	-0.82869	-1.34094	0.195561	0.417775	-4.57261	-2.10277	-2.80792	0.0111391	0.320424	-3.67982	-6.33342	-2.30458	-1.89392	-2.92357	-1.95905	-2.10026	-2.3989	-1.58448	-1.76306	-1.77237	-3.83731	-1.77871	-3.75167	-6.33342	-3.84463	-3.84192
WBGene00001432	WBGene00001432	WBGene00001432	fkb-7	172963	Peptidylprolyl isomerase [Source:UniProtKB/TrEMBL;Acc:O61826]	1.11147	-0.660647	1.28432	-0.487801	-0.26288	8.4722	0.000861411	0.00740334	1.11147	2.59922	0.0175022	0.141032	-3.02982	-0.660647	-2.21143	0.0393022	0.218468	-3.60959	1.28432	3.64592	0.00169132	0.0168645	-1.09558	-0.487801	-1.04548	0.308764	0.787048	-4.78349	0.656036	0.319064	0.733308	0.897702	0.232887	-0.231927	-0.765305	-1.83682	-0.105289	-0.16258	0.749873	-0.43848	-0.66478	-0.853965	-0.77482	-2.439
WBGene00018954	WBGene00018954	WBGene00018954	F56C9.11	176039		-0.17413	0.131501	-0.246368	0.0592623	4.46752	7.83302	0.00129476	0.0101757	-0.17413	-2.59938	0.0174962	0.141032	-3.91609	0.131501	1.91337	0.0707032	0.297376	-4.76396	-0.246368	-3.57868	0.00197254	0.0188383	-1.99224	0.0592623	0.883085	0.388094	0.82867	-6.24541	4.22051	4.39622	4.39641	4.12965	4.47031	4.58453	4.51553	4.61266	4.51107	4.38658	4.4017	4.4149	4.68578	4.63761	4.49516	4.60766
WBGene00016765	WBGene00016765	WBGene00016765	C49C8.1	177670		0.236397	-0.0612759	0.191998	-0.105675	3.55219	4.39463	0.0162923	0.0710071	0.236397	2.59946	0.0174931	0.141032	-3.67468	-0.0612759	-0.71934	0.480581	0.743467	-6.05099	0.191998	2.17445	0.0423482	0.160842	-4.70316	-0.105675	-1.12583	0.274087	0.766816	-5.72407	3.84228	3.67171	3.5541	3.72313	3.65757	3.37722	3.44768	3.51216	3.54712	3.66302	3.48273	3.79792	3.28111	3.33105	3.49595	3.42417
WBGene00015086	WBGene00015086	WBGene00015086	B0244.11	175808		1.36066	-0.04829	1.17323	-0.235722	-1.84526	4.10164	0.0208722	0.0849599	1.36066	2.59864	0.0175238	0.141148	-3.22496	-0.04829	-0.120157	0.905605	0.965813	-5.03353	1.17323	2.32858	0.0309294	0.131537	-3.45566	-0.235722	-0.389369	0.701281	0.933758	-4.86041	-0.906396	-1.53561	-1.39943	-1.02915	-2.35109	-2.10026	-1.84573	-3.9234	-1.32029	-1.58739	-0.394633	-1.77871	-1.63669	-4.12098	-2.97923	-2.04842
WBGene00002051	WBGene00002051	WBGene00002051	ifa-3	181699	Intermediate filament protein ifa-3 [Source:UniProtKB/Swiss-Prot;Acc:Q21065]	1.26688	0.715411	-0.198716	-0.75018	-1.7006	2.36795	0.102474	0.256463	1.26688	2.59689	0.0175897	0.141621	-3.1919	0.715411	1.69164	0.106853	0.365273	-4.24625	-0.198716	-0.425587	0.675133	0.832723	-5.28646	-0.75018	-1.42496	0.170193	0.683831	-4.44671	-2.2666	-1.53561	-2.10528	-1.43207	-2.35109	-1.13914	-1.44686	-1.83682	-1.45333	-1.02046	-0.766106	-0.958259	-3.75167	-1.42285	-3.84463	-1.27314
WBGene00002089	WBGene00002089	WBGene00002089	ins-6	191687	Probable insulin-like peptide beta-type 5 [Source:UniProtKB/Swiss-Prot;Acc:P56174]	-0.526761	0.183306	-0.614371	0.0956958	0.722469	5.27109	0.00802722	0.0415455	-0.526761	-2.59632	0.0176112	0.141736	-3.10233	0.183306	0.821247	0.421568	0.699967	-5.13265	-0.614371	-2.8632	0.00986715	0.058964	-2.67079	0.0956958	0.494925	0.626259	0.916594	-5.53707	0.595129	0.0143524	0.373809	0.340389	1.06569	1.20719	0.516086	0.994341	0.234577	0.760738	0.699627	0.374062	1.12217	0.74851	1.27206	1.05418
WBGene00021456	WBGene00021456	WBGene00021456	Y39F10B.1	173462		0.176537	-0.0799036	0.132	-0.12444	4.44525	5.08747	0.00927363	0.0464152	0.176537	2.59537	0.017647	0.141967	-3.89337	-0.0799036	-1.23333	0.232312	0.530715	-5.76965	0.132	1.99118	0.0608571	0.203166	-5.24802	-0.12444	-1.79166	0.0889354	0.585882	-5.05888	4.58398	4.55917	4.57348	4.54197	4.228	4.4913	4.5322	4.43848	4.54635	4.47237	4.51136	4.39207	4.25705	4.26062	4.28262	4.43868
WBGene00007246	WBGene00007246	WBGene00007246	nspb-10	182088	Nematode Specific Peptide family, group B [Source:UniProtKB/TrEMBL;Acc:O45237]	0.354356	0.216936	0.0527016	-0.0847181	2.91641	2.49267	0.090717	0.236677	0.354356	2.59306	0.0177342	0.14261	-3.55064	0.216936	1.65796	0.113544	0.375435	-4.85017	0.0527016	0.380371	0.707838	0.851596	-6.62632	-0.0847181	-0.588105	0.563304	0.898212	-6.00218	2.74884	2.77675	3.07199	2.98053	2.87898	2.63115	3.12762	2.7897	2.86386	3.37636	2.98151	3.33026	2.54231	2.82551	2.87475	2.82066
WBGene00017336	WBGene00017336	WBGene00017336	ugt-41	184295	UDP-GlucuronosylTransferase [Source:UniProtKB/TrEMBL;Acc:O16922]	-0.232795	0.549131	-0.54018	0.241746	5.67634	24.1342	9.86437e-07	6.28456e-05	-0.232795	-2.59253	0.0177545	0.142716	-4.19945	0.549131	5.69409	1.6506e-05	0.00322766	3.03541	-0.54018	-5.5383	2.32021e-05	0.00102816	2.23919	0.241746	2.65739	0.0154465	0.363006	-3.78412	5.05174	5.25214	5.24514	5.24949	5.75626	5.54785	5.74465	5.96228	5.59417	5.89048	5.82111	5.73783	6.20164	6.00438	5.73683	6.01927
WBGene00021683	WBGene00021683	WBGene00021683	Y48G1C.10	353378		0.167505	-0.0600647	0.126775	-0.100795	4.92742	4.60516	0.0136837	0.0622275	0.167505	2.59233	0.0177622	0.142719	-4.00701	-0.0600647	-0.96854	0.344796	0.638153	-6.15562	0.126775	1.99785	0.0600728	0.201501	-5.34162	-0.100795	-1.52722	0.142984	0.655264	-5.56295	5.08811	4.97547	5.01911	5.04294	4.74181	4.95283	4.87045	5.02198	4.90851	4.90917	5.01619	5.07078	4.84945	4.7482	4.89805	4.71549
WBGene00020445	WBGene00020445	WBGene00020445	T12B3.2	188439		-0.397335	0.443437	-0.660497	0.180275	3.85129	9.70717	0.000409929	0.00414972	-0.397335	-2.59097	0.0178136	0.142759	-3.818	0.443437	2.58917	0.0178824	0.151254	-3.37401	-0.660497	-3.89888	0.000946821	0.0109998	-1.09999	0.180275	1.19171	0.247872	0.746504	-5.82737	2.79018	3.58299	3.65833	3.28444	3.77186	4.15462	3.8579	4.37665	4.1787	3.65387	3.75291	3.62598	4.33868	4.19823	4.02823	4.3441
WBGene00017944	WBGene00017944	WBGene00017944	F31D5.1	24104515		0.44027	-0.222991	0.610283	-0.0529779	2.03188	7.50752	0.00160398	0.0120268	0.44027	2.59111	0.0178084	0.142759	-3.31926	-0.222991	-1.50656	0.14817	0.428708	-4.8885	0.610283	3.7641	0.00129009	0.01387	-1.05315	-0.0529779	-0.290533	0.774517	0.951495	-5.82867	2.38503	2.4404	2.2118	2.65097	1.88141	1.4597	2.30157	1.48273	2.12153	2.4056	2.11417	2.011	1.8226	1.62166	1.71068	1.81145
WBGene00020743	WBGene00020743	WBGene00020743	mam-8	188817	MAM (Meprin, A5-protein, PTPmu) domain protein [Source:UniProtKB/TrEMBL;Acc:P91496]	0.803546	-0.641008	0.914268	-0.530286	0.330421	9.61542	0.000432363	0.00432699	0.803546	2.59197	0.0177757	0.142759	-3.03491	-0.641008	-2.71652	0.0135931	0.132118	-2.83218	0.914268	3.5555	0.00207983	0.0195045	-1.27921	-0.530286	-1.62455	0.120533	0.628598	-4.34834	1.27653	0.615933	1.09702	1.4001	-0.202259	0.419311	0.42381	-0.203374	0.473244	0.654635	0.288257	0.174498	-0.529857	-1.11055	0.528624	-0.294919
WBGene00008415	WBGene00008415	WBGene00008415	mce-1	172514	Methylmalonyl-CoA Epimerase; Mitochondrial methylmalonyl-CoA epimerase [Source:UniProtKB/TrEMBL;Acc:G5EEG4]	-0.173956	-0.0243579	-0.223274	-0.0736756	5.58013	6.34932	0.00357592	0.0223707	-0.173956	-2.59143	0.0177961	0.142759	-4.14273	-0.0243579	-0.361707	0.721514	0.885472	-6.65738	-0.223274	-3.35471	0.00328523	0.0271483	-2.73292	-0.0736756	-1.1106	0.280432	0.770518	-6.25341	5.58948	5.56459	5.48135	5.34158	5.6911	5.73653	5.61893	5.83148	5.60258	5.41081	5.36546	5.47366	5.70438	5.71977	5.51476	5.62919
WBGene00020009	WBGene00020009	WBGene00020009	R11F4.3	187814		0.25125	-0.037391	0.259853	-0.0287874	3.39748	4.76675	0.011992	0.0563777	0.25125	2.59144	0.0177959	0.142759	-3.66075	-0.037391	-0.411381	0.68534	0.866439	-6.19129	0.259853	2.70977	0.0137933	0.0741677	-3.62096	-0.0287874	-0.283175	0.780068	0.953244	-6.26063	3.63098	3.48233	3.44175	3.6632	3.10102	3.29522	3.44768	3.22074	3.42922	3.53429	3.54096	3.52469	3.08479	3.10787	3.48862	3.33681
WBGene00012434	WBGene00012434	WBGene00012434	Y11D7A.10	177747		-0.235848	-0.153135	-0.199057	-0.116344	3.60801	5.44399	0.00702	0.0375021	-0.235848	-2.59068	0.017825	0.142759	-3.70672	-0.153135	-1.69089	0.106998	0.36537	-4.91946	-0.199057	-2.25858	0.0357086	0.144211	-4.56729	-0.116344	-1.31286	0.204678	0.714767	-5.57812	3.7049	3.6113	3.51762	3.45906	3.6715	3.81314	3.62909	3.95694	3.37629	3.33115	3.5194	3.47486	3.76075	3.49574	3.62196	3.75957
WBGene00016990	WBGene00016990	WBGene00016990	vps-37	178944	Related to yeast Vacuolar Protein Sorting factor [Source:UniProtKB/TrEMBL;Acc:O44158]	-0.223889	-0.13619	-0.0698462	0.0178525	4.07682	2.78209	0.0686739	0.195913	-0.223889	-2.59156	0.0177914	0.142759	-3.82514	-0.13619	-1.58281	0.129768	0.402091	-5.19511	-0.0698462	-0.818292	0.423213	0.652685	-6.69151	0.0178525	0.208296	0.837188	0.965903	-6.51367	3.96169	4.21988	4.02941	4.05907	3.97642	4.12571	4.17694	4.26866	4.06166	3.70349	3.98563	4.00767	4.22401	4.19113	4.16793	4.05161
WBGene00018903	WBGene00018903	WBGene00018903	F55G1.7	186328		-0.468076	-0.122483	0.0502437	0.395837	2.29747	2.63119	0.0793397	0.216015	-0.468076	-2.59086	0.0178179	0.142759	-3.42301	-0.122483	-0.651682	0.522318	0.771273	-5.69715	0.0502437	0.265225	0.793657	0.897611	-6.4696	0.395837	2.17238	0.042525	0.485473	-3.9714	2.10822	2.34919	2.3531	2.08783	2.41595	1.97926	2.28855	2.15494	2.33831	1.87052	2.20702	2.06972	3.15658	2.32636	2.12435	2.86675
WBGene00169369	WBGene00169369	WBGene00169369	21ur-11326	NA		2.15942	1.81145	-0.864424	-1.2124	-3.42959	2.75396	0.0705384	0.19964	2.15942	2.59034	0.0178377	0.142803	-3.56512	1.81145	2.30692	0.0323414	0.198696	-4.07114	-0.864424	-0.989536	0.334686	0.572719	-4.73373	-1.2124	-1.32166	0.201788	0.712808	-4.5167	-2.2666	-6.33342	-3.54395	-6.33342	-3.76415	-1.85007	-4.14043	-3.9234	-3.59151	-1.77237	-2.43377	-0.958259	-6.33342	-4.12098	-6.33342	-3.84192
WBGene00003733	WBGene00003733	WBGene00003733	nhx-5	181258	Sodium/hydrogen exchanger [Source:UniProtKB/TrEMBL;Acc:G5ECW8]	0.2527	-0.166056	0.31937	-0.099386	4.63019	7.37894	0.00174783	0.0128565	0.2527	2.58991	0.0178543	0.142824	-3.93967	-0.166056	-1.82375	0.0837684	0.322866	-4.99967	0.31937	3.38544	0.00306384	0.0257058	-2.48259	-0.099386	-0.98751	0.335653	0.801556	-6.12552	4.97911	4.74187	4.87692	4.85037	4.6428	4.59775	4.70633	4.18201	4.61442	4.75723	4.76757	4.63825	4.30297	4.59789	4.52055	4.29437
WBGene00014906	WBGene00014906	WBGene00014906	fbxa-109	NA		2.20784	0.283483	1.33447	-0.589892	-3.42893	3.13373	0.0493798	0.156015	2.20784	2.58989	0.0178548	0.142824	-3.59885	0.283483	0.438631	0.665816	0.85686	-4.80869	1.33447	1.62684	0.120042	0.31105	-4.29138	-0.589892	-0.595304	0.55858	0.896396	-4.70288	-2.80915	-3.2188	-3.54395	-1.21659	-6.33342	-2.10026	-6.33342	-3.9234	-1.5999	-2.5346	-3.83731	-2.47532	-2.8775	-6.33342	-6.33342	-6.33342
WBGene00002144	WBGene00002144	WBGene00002144	inx-22	171929	Innexin [Source:UniProtKB/TrEMBL;Acc:Q9N3R5]	-0.176051	0.0910227	-0.14516	0.121914	5.26541	5.2726	0.00801777	0.0415293	-0.176051	-2.58922	0.0178805	0.142972	-4.1031	0.0910227	1.31591	0.203674	0.498458	-5.80787	-0.14516	-2.08239	0.0508899	0.182178	-5.2444	0.121914	1.77871	0.0910979	0.590032	-5.28913	4.93678	5.27533	5.20412	5.10682	5.20376	5.28407	5.30972	5.34996	5.28649	5.15112	5.28042	5.22513	5.36878	5.52452	5.26295	5.46847
WBGene00020670	WBGene00020670	WBGene00020670	T22B2.6	188720		0.893882	-0.381572	0.810902	-0.464551	1.2676	5.91957	0.00489797	0.0285114	0.893882	2.58781	0.0179347	0.143202	-3.14047	-0.381572	-1.44458	0.164668	0.451631	-4.83086	0.810902	2.72522	0.0133388	0.0724071	-3.09284	-0.464551	-1.25015	0.226242	0.73362	-4.90985	2.17217	1.46867	1.85033	2.10795	0.93325	0.757529	1.73771	0.693872	0.965447	1.80589	1.37996	1.94979	0.0890286	0.495312	1.83154	-0.10502
WBGene00007545	WBGene00007545	WBGene00007545	C13B4.1	175104		0.108727	0.122854	0.0556056	0.0697326	6.55995	6.2879	0.00373813	0.0231945	0.108727	2.58804	0.0179257	0.143202	-4.32796	0.122854	2.94742	0.00819359	0.103479	-3.19256	0.0556056	1.30334	0.207844	0.433052	-6.67812	0.0697326	1.62222	0.121032	0.629877	-5.73861	6.51828	6.64878	6.54316	6.43691	6.48062	6.48644	6.486	6.48516	6.66291	6.68667	6.66929	6.63041	6.57823	6.52927	6.61143	6.50243
WBGene00020729	WBGene00020729	WBGene00020729	T23E1.2	NA		0.358881	0.0884806	0.119309	-0.151091	2.10846	2.51293	0.0889488	0.233618	0.358881	2.58771	0.0179383	0.143202	-3.35684	0.0884806	0.687819	0.499778	0.756833	-5.68978	0.119309	0.876823	0.391403	0.625826	-6.08853	-0.151091	-1.03767	0.312291	0.790534	-5.4185	2.17217	2.36258	1.96317	2.25954	1.99651	2.01122	2.10759	2.08389	1.97387	2.46958	2.31109	2.36367	1.96651	1.95924	1.63298	2.02974
WBGene00019126	WBGene00019126	WBGene00019126	sam-4	173955		-0.199967	0.0232301	0.0101343	0.233332	4.20529	3.9796	0.0231808	0.0918056	-0.199967	-2.58816	0.0179213	0.143202	-3.88195	0.0232301	0.296968	0.769674	0.908673	-6.39053	0.0101343	0.126957	0.900292	0.952622	-7.03681	0.233332	2.95795	0.00800472	0.273518	-2.85819	4.1796	4.10907	4.14455	4.17327	4.06348	4.27798	4.10075	4.08981	4.31022	4.10705	4.26585	3.9722	4.39912	4.454	4.40454	4.21642
WBGene00044641	WBGene00044641	WBGene00044641	T01D1.8	3896729		0.536554	-0.229659	0.280896	-0.485317	1.20475	5.18024	0.00861926	0.0438286	0.536554	2.58567	0.0180168	0.143771	-3.14686	-0.229659	-1.30742	0.206484	0.501545	-4.92248	0.280896	1.55284	0.136761	0.338504	-5.10119	-0.485317	-2.28967	0.0335075	0.455164	-3.53613	1.84602	1.3924	1.34623	1.61216	1.26253	1.03132	1.39299	1.24289	1.39119	1.36479	1.58762	0.705622	0.85257	0.74851	1.0105	0.349154
WBGene00003119	WBGene00003119	WBGene00003119	mac-1	174974	Member of AAA family binding CED-4 [Source:UniProtKB/TrEMBL;Acc:Q9NAG4]	0.120938	-0.0645674	0.126332	-0.0591734	5.82012	5.90191	0.00496274	0.0287854	0.120938	2.5848	0.0180503	0.143979	-4.19749	-0.0645674	-1.42102	0.171322	0.460422	-5.80285	0.126332	2.73314	0.0131116	0.0716728	-4.11147	-0.0591734	-1.24443	0.228292	0.73424	-6.11561	5.86088	5.90143	5.93744	5.95097	5.78856	5.69408	5.82125	5.85567	5.8963	5.8758	5.7809	5.82847	5.73318	5.66699	5.76291	5.76163
WBGene00194679	WBGene00194679	WBGene00194679	T26C11.9	13219386		1.1163	0.0300315	0.40505	-0.681217	-0.998845	2.94294	0.0589894	0.176388	1.1163	2.58444	0.018064	0.144031	-3.10897	0.0300315	0.0874076	0.931251	0.976105	-5.15339	0.40505	1.0688	0.298388	0.537403	-5.07621	-0.681217	-1.47903	0.155324	0.66811	-4.41399	-0.456139	-1.03668	-0.927556	-0.139397	-0.994259	-1.63692	-0.765305	-1.01752	-0.981972	-0.228741	-0.766106	-0.675087	-0.187479	-2.76008	-2.05155	-2.04842
WBGene00000881	WBGene00000881	WBGene00000881	cyn-5	173374	Peptidyl-prolyl cis-trans isomerase 5 [Source:UniProtKB/Swiss-Prot;Acc:P52013]	0.150325	-0.202516	0.204819	-0.148022	8.27967	12.835	7.78095e-05	0.00114426	0.150325	2.58365	0.0180949	0.14416	-4.55899	-0.202516	-3.60426	0.00186049	0.0526141	-1.99143	0.204819	3.61078	0.00183294	0.0179477	-2.57591	-0.148022	-2.52161	0.0206492	0.393008	-4.39249	8.59742	8.37121	8.42161	8.51088	8.32093	8.20251	8.38641	8.14527	8.32088	8.33641	8.22806	8.15862	8.10916	8.02928	8.21055	8.12449
WBGene00021553	WBGene00021553	WBGene00021553	tyr-5	189907	TYRosinase [Source:UniProtKB/TrEMBL;Acc:O76708]	0.868498	0.198437	0.046189	-0.623872	-0.469933	2.45327	0.0942663	0.242891	0.868498	2.5837	0.0180926	0.14416	-3.05352	0.198437	0.697712	0.493706	0.752682	-5.05832	0.046189	0.154146	0.879101	0.941859	-5.71138	-0.623872	-1.78694	0.0897173	0.587896	-4.13478	-0.906396	-0.28634	-0.224726	-0.0475197	-0.202259	-0.231927	-0.562915	-0.498188	0.397991	-0.447644	-0.508152	-0.143473	-1.94478	-0.361007	-0.77482	-1.27314
WBGene00007262	WBGene00007262	WBGene00007262	jud-4	182109		0.860692	-0.34416	0.665984	-0.538868	1.47408	5.43404	0.00707402	0.037709	0.860692	2.58304	0.0181184	0.144289	-3.18118	-0.34416	-1.33042	0.198939	0.492829	-5.00326	0.665984	2.35448	0.0293162	0.126778	-3.85986	-0.538868	-1.52955	0.142408	0.655264	-4.64302	2.21329	1.98378	2.05514	1.89289	1.14768	0.999808	2.04702	1.17614	1.46679	1.94743	1.76912	1.59744	-0.529857	0.895569	2.19814	0.588
WBGene00012559	WBGene00012559	WBGene00012559	epg-3	176712	Ectopic P granules protein 3 [Source:UniProtKB/Swiss-Prot;Acc:Q9XWU8]	0.176948	-0.191851	0.267626	-0.101173	5.35981	10.8669	0.000214086	0.00248571	0.176948	2.58278	0.0181282	0.14431	-4.10646	-0.191851	-2.94726	0.00819656	0.103479	-3.01712	0.267626	4.02808	0.000703689	0.00892605	-1.18296	-0.101173	-1.44967	0.16326	0.676821	-5.75429	5.55791	5.61441	5.48254	5.62598	5.28073	5.34648	5.23022	5.33474	5.52622	5.33268	5.28681	5.31079	5.27973	5.00668	5.27152	5.26194
WBGene00020260	WBGene00020260	WBGene00020260	T05E7.4	172307		0.783051	-0.106825	0.415184	-0.474692	0.137696	3.60497	0.0321973	0.116124	0.783051	2.58254	0.0181377	0.144327	-3.04893	-0.106825	-0.428009	0.673398	0.860849	-5.33844	0.415184	1.52842	0.142688	0.346514	-4.83058	-0.474692	-1.47598	0.156133	0.668207	-4.50183	0.395271	0.0143524	0.884234	0.470404	-0.202259	-0.389922	0.37536	0.433048	-0.105289	0.5793	0.647567	0.549346	-0.529857	-0.361007	0.0595077	-0.920207
WBGene00020297	WBGene00020297	WBGene00020297	nog-1	176863	Nucleolar GTP-binding protein 1 [Source:UniProtKB/Swiss-Prot;Acc:O44411]	0.0792596	-0.119254	0.11894	-0.0795732	8.1186	14.5274	3.51953e-05	0.000642428	0.0792596	2.5823	0.0181471	0.144344	-4.54494	-0.119254	-3.97783	0.000789792	0.0340576	-1.12211	0.11894	3.92961	0.000882291	0.0104593	-1.82333	-0.0795732	-2.56896	0.018671	0.38378	-4.28153	8.2698	8.2359	8.17213	8.24369	8.09675	8.0943	8.13703	8.10294	8.10348	8.10461	8.08646	8.13819	7.97589	8.04487	8.04699	8.04341
WBGene00001628	WBGene00001628	WBGene00001628	gly-3	176112	Polypeptide N-acetylgalactosaminyltransferase 3 [Source:UniProtKB/Swiss-Prot;Acc:P34678]	0.10585	-0.0435627	0.147974	-0.00143902	6.34373	6.80183	0.0025942	0.0174805	0.10585	2.58046	0.0182186	0.144723	-4.29962	-0.0435627	-1.08679	0.29056	0.588208	-6.29341	0.147974	3.62105	0.00179037	0.0176358	-2.26741	-0.00143902	-0.0344399	0.972881	0.995258	-6.98432	6.43275	6.36764	6.46028	6.44978	6.35033	6.274	6.29735	6.20134	6.34442	6.36226	6.39318	6.45062	6.28179	6.29181	6.27768	6.26063
WBGene00018725	WBGene00018725	WBGene00018725	kreg-1	186143		-0.636233	-1.04171	0.42148	0.0160082	0.506951	6.83756	0.00253038	0.0171558	-0.636233	-2.5807	0.018209	0.144723	-3.07284	-1.04171	-4.51465	0.000230692	0.0182979	-0.0180152	0.42148	1.97956	0.0622448	0.206195	-4.28101	0.0160082	0.0696191	0.945216	0.988876	-5.52013	0.531537	1.07218	1.1927	0.897702	0.306126	0.719341	0.644296	0.433048	-0.342802	-0.0993209	0.749873	-0.43848	0.520733	0.627458	0.78959	0.282709
WBGene00019235	WBGene00019235	WBGene00019235	H23N18.4	186769		1.30435	0.472655	-0.184116	-1.01581	-1.28909	2.41181	0.0981628	0.249577	1.30435	2.58031	0.0182242	0.144723	-3.15484	0.472655	1.09849	0.28555	0.583933	-4.69239	-0.184116	-0.405437	0.68963	0.841136	-5.41599	-1.01581	-1.93141	0.0683022	0.547471	-4.03056	-1.3103	-0.56178	-0.739171	-2.92357	-1.6511	-0.882688	-1.28237	-0.498188	-0.478039	-0.528671	-0.766106	-1.52594	-2.8775	-2.76008	-1.74453	-1.08591
WBGene00023425	WBGene00023425	WBGene00023425	try-9	3565941	TRYpsin-like protease [Source:UniProtKB/TrEMBL;Acc:Q6AHP9]	-1.74566	-1.82143	-0.0576925	-0.13347	-2.75923	3.72075	0.0290576	0.108024	-1.74566	-2.58037	0.018222	0.144723	-3.54617	-1.82143	-2.73908	0.0129434	0.12874	-3.86682	-0.0576925	-0.111075	0.912708	0.958445	-5.23187	-0.13347	-0.249902	0.805313	0.960037	-4.9016	-2.80915	-3.2188	-2.10528	-1.68548	-1.39747	-2.40314	-3.3075	-2.14286	-4.39052	-6.33342	-3.83731	-3.01138	-2.8775	-2.76008	-2.44207	-2.04842
WBGene00006984	WBGene00006984	WBGene00006984	zig-7	172096	Zwei Ig domain protein zig-7 [Source:UniProtKB/Swiss-Prot;Acc:O44730]	-0.178394	0.105224	-0.197796	0.085823	4.85397	6.06395	0.00440186	0.0262411	-0.178394	-2.57937	0.0182609	0.144935	-4.03809	0.105224	1.49091	0.152202	0.434517	-5.49006	-0.197796	-2.79508	0.0114563	0.0654228	-3.77706	0.085823	1.23745	0.230813	0.735308	-5.96277	4.62645	4.77228	4.72318	4.70274	4.86811	5.01917	4.79878	4.94638	5.0115	4.75723	4.70845	4.73515	5.05933	4.98836	5.01242	4.92332
WBGene00019947	WBGene00019947	WBGene00019947	htz-1	177212	Histone H2A.V [Source:UniProtKB/Swiss-Prot;Acc:Q27511]	-0.163407	-0.0452789	0.00580979	0.123938	6.44632	2.46467	0.0932242	0.241261	-0.163407	-2.57925	0.0182655	0.144935	-4.32509	-0.0452789	-0.714241	0.483656	0.745859	-6.62811	0.00580979	0.0909432	0.928478	0.966018	-7.51341	0.123938	1.94126	0.0670219	0.543607	-5.22467	6.43492	6.52103	6.43176	6.31888	6.28617	6.37571	6.46228	6.56234	6.38274	6.23534	6.4998	6.44601	6.54803	6.62921	6.449	6.5544
WBGene00012272	WBGene00012272	WBGene00012272	dhc-4	NA		-0.291221	0.212764	-0.249181	0.254804	3.35463	6.29456	0.00372018	0.0230903	-0.291221	-2.57883	0.0182822	0.145009	-3.71302	0.212764	1.7825	0.09046	0.33652	-4.71327	-0.249181	-2.05861	0.0533354	0.187097	-4.81412	0.254804	2.22144	0.0385127	0.475095	-4.12749	2.98081	3.37412	2.86973	3.2304	3.34645	3.18043	3.45352	3.43574	3.15989	3.37636	3.38278	3.39292	3.87461	3.50722	3.42088	3.65839
WBGene00007521	WBGene00007521	WBGene00007521	C11E4.7	182517		-0.22944	0.60976	-0.419358	0.419842	3.20303	26.3949	5.00422e-07	3.92519e-05	-0.22944	-2.57861	0.0182904	0.145016	-3.71141	0.60976	6.10445	6.82469e-06	0.00184641	3.90131	-0.419358	-4.03542	0.000691923	0.00882783	-0.631877	0.419842	4.49118	0.000243396	0.0387667	0.60195	2.52222	2.86406	2.69285	2.81905	3.20999	3.13038	3.17792	3.09086	3.18809	3.37078	3.30088	3.56606	3.50978	3.5688	3.47384	3.72871
WBGene00000146	WBGene00000146	WBGene00000146	ape-1	179601	Apoptotic enhancer 1 protein [Source:UniProtKB/Swiss-Prot;Acc:Q9XVN3]	0.124351	-0.0816233	0.155661	-0.0503134	6.56811	7.03732	0.00220393	0.0153591	0.124351	2.57781	0.0183218	0.145149	-4.33704	-0.0816233	-1.73798	0.0981979	0.349506	-5.46588	0.155661	3.26107	0.00406085	0.0316878	-3.10839	-0.0503134	-1.02706	0.317135	0.793742	-6.48514	6.67364	6.69516	6.60913	6.74942	6.37926	6.5713	6.533	6.59225	6.60867	6.53668	6.68471	6.56474	6.45957	6.47108	6.50369	6.45419
WBGene00017625	WBGene00017625	WBGene00017625	cgt-2	181790	Ceramide glucosyltransferase 2 [Source:UniProtKB/Swiss-Prot;Acc:G5EC84]	0.249588	-0.0175894	0.29879	0.0316127	3.22982	5.38668	0.00733761	0.0387481	0.249588	2.57785	0.0183204	0.145149	-3.65158	-0.0175894	-0.19355	0.848557	0.942629	-6.21642	0.29879	3.08368	0.0060504	0.0422245	-2.79389	0.0316127	0.308452	0.761054	0.949004	-6.20372	3.3923	3.36084	3.3146	3.45906	2.96064	3.23559	3.14217	2.90755	3.17124	3.48354	3.41427	3.40057	2.98691	3.16699	3.24053	3.00712
WBGene00009681	WBGene00009681	WBGene00009681	gipc-2	177865	GIPC (RGS-GAIP Interacting Protein C) homolog [Source:UniProtKB/TrEMBL;Acc:Q20393]	-0.147251	0.234761	-0.244056	0.137956	7.99741	14.8645	3.02766e-05	0.000576515	-0.147251	-2.5774	0.018338	0.145218	-4.55838	0.234761	4.03011	0.000700411	0.0319342	-0.968532	-0.244056	-4.15552	0.000525133	0.00729864	-1.26908	0.137956	2.39424	0.0269912	0.42897	-4.62887	7.69139	7.96239	7.7609	7.70173	8.03783	8.07577	7.8751	8.12854	8.07809	7.95478	7.98916	8.04554	8.17422	8.20703	8.07144	8.2035
WBGene00008099	WBGene00008099	WBGene00008099	C44H9.4	179760		-0.297047	0.256582	-0.457071	0.0965578	2.98154	8.29374	0.000963592	0.00811208	-0.297047	-2.57679	0.0183618	0.145349	-3.61972	0.256582	2.07569	0.0515683	0.252454	-4.14302	-0.457071	-3.73204	0.00138849	0.0146411	-1.29614	0.0965578	0.846598	0.407629	0.834893	-5.92132	2.70627	2.90123	2.74113	2.22311	3.38922	3.01689	3.18497	2.93809	2.85685	3.03948	2.94962	2.83913	3.2719	3.23071	3.23177	3.14442
WBGene00010486	WBGene00010486	WBGene00010486	K01H12.4	177805		-0.169528	0.210011	-0.289901	0.0896373	5.16343	11.5617	0.000147959	0.00187922	-0.169528	-2.57568	0.0184055	0.145579	-4.11407	0.210011	3.09508	0.00589806	0.0882621	-2.63148	-0.289901	-4.25383	0.000419078	0.00624206	-0.601155	0.0896373	1.35556	0.190942	0.704677	-5.88517	4.80851	5.09258	4.96424	4.87406	5.37097	5.261	5.1169	5.21099	5.20052	5.07432	5.11295	5.23371	5.31601	5.39453	5.21709	5.35784
WBGene00001613	WBGene00001613	WBGene00001613	glr-2	175999	Glutamate receptor 2 [Source:UniProtKB/Swiss-Prot;Acc:Q10914]	0.334802	-0.206822	0.347812	-0.193812	1.66346	6.68491	0.00281574	0.0186052	0.334802	2.57533	0.0184193	0.145579	-3.26825	-0.206822	-1.79002	0.0892058	0.333614	-4.39431	0.347812	2.8664	0.00979789	0.0586566	-2.88892	-0.193812	-1.43368	0.167719	0.680874	-4.85837	2.06396	1.83804	1.99005	1.84575	1.59032	1.61336	1.63856	1.48273	1.80937	1.5733	1.74454	1.79599	1.12217	1.41772	1.49339	1.49667
WBGene00000490	WBGene00000490	WBGene00000490	che-11	179666		0.558372	-0.0683551	0.508418	-0.118309	1.28921	4.3253	0.0172668	0.0739252	0.558372	2.5753	0.0184204	0.145579	-3.20288	-0.0683551	-0.363381	0.720283	0.884703	-5.66273	0.508418	2.44262	0.0243939	0.112329	-3.61267	-0.118309	-0.504701	0.619502	0.914992	-5.53434	1.3521	1.6972	1.5406	1.82158	0.837681	1.33896	1.36845	0.693872	1.48508	1.93237	1.17456	1.42826	1.24017	1.31693	0.470247	0.792863
WBGene00046401	WBGene00046401	WBGene00046401	21ur-2251	NA		-1.75627	-1.12474	0.884887	1.51642	-3.13629	2.81683	0.0664452	0.191492	-1.75627	-2.57533	0.018419	0.145579	-3.51229	-1.12474	-1.59108	0.127892	0.398542	-4.41357	0.884887	1.26541	0.220839	0.449229	-4.58129	1.51642	2.24967	0.036364	0.464246	-3.99372	-2.2666	-4.06117	-3.03028	-1.99309	-6.33342	-2.40314	-4.14043	-3.9234	-4.39052	-2.91549	-6.33342	-3.87389	-2.8775	-1.82199	-1.49152	-2.97625
WBGene00018535	WBGene00018535	WBGene00018535	F47B7.4	185891		1.35474	0.129501	0.276331	-0.948906	-2.06902	2.67467	0.076094	0.210072	1.35474	2.57486	0.0184376	0.145657	-3.34089	0.129501	0.315311	0.755921	0.902637	-4.93984	0.276331	0.613839	0.546513	0.748867	-5.17407	-0.948906	-1.70211	0.104843	0.610607	-4.28431	-0.456139	-2.30458	-2.353	-1.68548	-2.35109	-1.85007	-1.84573	-2.5318	-1.76306	-1.98461	-1.48293	-1.31093	-2.33704	-2.76008	-3.84463	-3.84192
WBGene00009482	WBGene00009482	WBGene00009482	F36G3.1	181191		0.248378	-0.265042	0.372757	-0.140663	5.26329	10.8192	0.000219707	0.00253311	0.248378	2.57399	0.0184718	0.145811	-4.09838	-0.265042	-2.94398	0.00825623	0.103879	-3.01634	0.372757	4.03066	0.000699533	0.00889046	-1.16292	-0.140663	-1.4239	0.170496	0.683831	-5.75817	5.63935	5.41038	5.49784	5.68576	5.20615	5.24597	5.32733	4.89801	5.09279	5.48105	5.31837	5.25706	4.93068	4.96773	5.19247	5.05357
WBGene00008170	WBGene00008170	WBGene00008170	C48B4.7	176350		-0.230241	0.14247	-0.221764	0.150946	3.97163	5.79461	0.00537718	0.0304383	-0.230241	-2.57418	0.0184645	0.145811	-3.86028	0.14247	1.53422	0.14126	0.419822	-5.22676	-0.221764	-2.37011	0.0283812	0.124203	-4.4118	0.150946	1.67392	0.11033	0.614671	-5.17627	3.81583	3.85338	3.94949	3.45906	3.89567	4.09622	3.94348	4.09885	3.87309	3.95517	4.0472	3.87677	4.32983	4.15873	4.06321	4.11026
WBGene00001036	WBGene00001036	WBGene00001036	dnj-18	175616	DNaJ domain (Prokaryotic heat shock protein) [Source:UniProtKB/TrEMBL;Acc:Q22138]	0.220756	0.147877	-0.0555839	-0.128462	3.54712	2.37087	0.102181	0.256037	0.220756	2.57335	0.0184971	0.145952	-3.73791	0.147877	1.77547	0.0916453	0.337879	-4.80935	-0.0555839	-0.649088	0.523957	0.732613	-6.67101	-0.128462	-1.45874	0.160773	0.674002	-5.33861	3.52883	3.50665	3.57201	3.44331	3.51038	3.50056	3.65976	3.61654	3.82002	3.62606	3.50484	3.65823	3.30838	3.40657	3.41315	3.65182
WBGene00000645	WBGene00000645	WBGene00000645	col-69	186819	COLlagen [Source:UniProtKB/TrEMBL;Acc:Q9TZ57]	0.622465	-0.105329	0.447555	-0.280239	1.52829	3.90154	0.024803	0.0962207	0.622465	2.5729	0.018515	0.146035	-3.24554	-0.105329	-0.506814	0.618046	0.830159	-5.67239	0.447555	1.9597	0.0646833	0.211401	-4.53156	-0.280239	-1.07867	0.294078	0.780832	-5.18738	1.42391	1.87588	1.90785	2.06743	1.29887	1.38847	1.99985	0.740821	1.29075	1.90178	1.95193	1.97048	1.2019	0.74851	1.40266	1.16899
WBGene00019609	WBGene00019609	WBGene00019609	K10B3.1	187247		0.377962	-0.635802	0.444693	-0.569071	2.47325	20.4731	3.31324e-06	0.000145092	0.377962	2.57266	0.0185245	0.146052	-3.40296	-0.635802	-5.19479	4.96226e-05	0.00649037	2.07057	0.444693	3.65906	0.00164122	0.0165463	-1.43232	-0.569071	-3.89244	0.000960937	0.0921287	-0.591664	3.24148	2.76671	2.90547	3.12575	2.71385	2.52446	2.64593	2.27144	2.22313	2.37251	2.27723	2.56757	1.9435	1.90818	2.21602	1.81145
WBGene00021334	WBGene00021334	WBGene00021334	vps-4	189590	Related to yeast Vacuolar Protein Sorting factor [Source:UniProtKB/TrEMBL;Acc:Q9BL83]	0.100396	-0.0448427	0.0634882	-0.0817507	6.12638	4.86087	0.0111133	0.0533574	0.100396	2.57229	0.0185391	0.146108	-4.27622	-0.0448427	-1.17695	0.253577	0.552836	-6.1546	0.0634882	1.64597	0.116011	0.304887	-6.14409	-0.0817507	-2.07018	0.052133	0.505383	-4.93582	6.15664	6.20158	6.19884	6.20324	6.10434	6.11395	6.1413	6.15008	6.19473	6.17025	6.0836	6.11997	6.05504	6.08514	6.03246	6.00646
WBGene00020683	WBGene00020683	WBGene00020683	ribo-1	177456	Dolichyl-diphosphooligosaccharide--protein glycosyltransferase subunit 1 [Source:UniProtKB/Swiss-Prot;Acc:Q9GZH4]	0.11639	-0.129759	0.14568	-0.100469	7.60126	10.1644	0.000315669	0.00338462	0.11639	2.56926	0.0186592	0.146983	-4.49858	-0.129759	-2.94182	0.00829584	0.104093	-3.34727	0.14568	3.26786	0.00399906	0.0313917	-3.2433	-0.100469	-2.19556	0.0405839	0.480477	-4.926	7.81589	7.69077	7.66276	7.77512	7.55706	7.54756	7.7042	7.52333	7.63031	7.58523	7.62614	7.55868	7.43905	7.43611	7.55408	7.51233
WBGene00021079	WBGene00021079	WBGene00021079	W08A12.2	178786		-0.402954	0.0137269	-0.284845	0.131836	1.8759	3.3803	0.0393993	0.133494	-0.402954	-2.56911	0.018665	0.146983	-3.36093	0.0137269	0.0832655	0.934501	0.977254	-5.75938	-0.284845	-1.76298	0.0937858	0.267755	-4.91495	0.131836	0.8595	0.40065	0.833462	-5.59952	1.92238	1.6972	1.89369	1.18966	1.88141	2.13242	1.83049	2.08389	1.9211	1.51385	1.55972	1.81899	2.39744	2.11746	1.89948	2.0697
WBGene00011692	WBGene00011692	WBGene00011692	T10G3.1	188388		-0.206392	0.16738	-0.138432	0.23534	3.79459	7.03448	0.00220824	0.0153728	-0.206392	-2.56883	0.0186765	0.147015	-3.83427	0.16738	2.00586	0.0591436	0.271213	-4.46425	-0.138432	-1.62806	0.119781	0.31058	-5.63443	0.23534	2.87043	0.00971128	0.301086	-2.96391	3.51245	3.52463	3.77112	3.64266	3.73255	3.79029	3.62909	3.92172	3.83793	3.85092	3.80136	3.65183	4.12522	3.91757	3.95029	4.03152
WBGene00000244	WBGene00000244	WBGene00000244	bbs-8	188904	Tetratricopeptide repeat protein 8 [Source:UniProtKB/Swiss-Prot;Acc:Q23049]	0.453482	-0.492507	0.560773	-0.385216	1.15609	11.628	0.00014294	0.00182959	0.453482	2.56714	0.0187436	0.147485	-3.172	-0.492507	-3.33716	0.00341858	0.0686922	-1.707	0.560773	3.65088	0.00167223	0.0167648	-1.16873	-0.385216	-2.12001	0.0472269	0.494724	-3.79357	1.79277	1.46867	1.86493	1.43237	1.02288	1.17933	1.23904	0.873142	1.1602	1.24802	1.28091	0.93349	0.802298	0.540719	0.926152	0.588
WBGene00006777	WBGene00006777	WBGene00006777	unc-41	179387	Putative stoned B-like protein [Source:UniProtKB/Swiss-Prot;Acc:P90761]	0.183701	0.0648006	0.085911	-0.0329896	4.44594	2.71678	0.0730868	0.204395	0.183701	2.56673	0.0187601	0.147555	-3.96344	0.0648006	0.935685	0.361035	0.653131	-6.08061	0.085911	1.19743	0.245687	0.479384	-6.39465	-0.0329896	-0.445905	0.660645	0.925846	-6.48891	4.57218	4.51788	4.38633	4.46606	4.31485	4.44232	4.493	4.28459	4.42366	4.55088	4.65341	4.58221	4.38638	4.35261	4.46931	4.22529
WBGene00003674	WBGene00003674	WBGene00003674	nhr-84	191731	Nuclear Hormone Receptor family [Source:UniProtKB/TrEMBL;Acc:O45756]	0.207433	0.215578	0.0222161	0.0303619	3.56542	3.81152	0.0268296	0.101842	0.207433	2.5665	0.0187696	0.147571	-3.77022	0.215578	2.71205	0.0137254	0.132456	-3.14872	0.0222161	0.266526	0.79267	0.897354	-6.8399	0.0303619	0.358771	0.723674	0.938888	-6.30392	3.29032	3.6113	3.49434	3.63575	3.59319	3.45481	3.54397	3.38492	3.69984	3.7979	3.67703	3.73884	3.47811	3.46663	3.48862	3.66492
WBGene00017772	WBGene00017772	WBGene00017772	clec-1	178958	C-type LECtin [Source:UniProtKB/TrEMBL;Acc:Q22966]	-0.142018	0.0507193	-0.159761	0.0329765	7.01994	5.30993	0.00778786	0.0405618	-0.142018	-2.56616	0.0187831	0.147618	-4.43619	0.0507193	0.911338	0.373398	0.662946	-6.54819	-0.159761	-2.86494	0.00982937	0.0587917	-4.02085	0.0329765	0.59467	0.558995	0.896699	-6.92887	6.99277	6.84218	6.88499	6.96675	7.03116	7.11382	7.12479	7.02868	6.91567	6.89907	7.13164	6.94856	7.0861	7.13073	7.23163	6.98819
WBGene00021320	WBGene00021320	WBGene00021320	Y34B4A.4	180798		0.20088	-0.232773	0.267968	-0.165684	4.14801	11.1336	0.000185478	0.00223229	0.20088	2.56514	0.0188238	0.14788	-3.87467	-0.232773	-3.19376	0.00472641	0.0785086	-2.28421	0.267968	3.5918	0.00191427	0.0184874	-1.92345	-0.165684	-2.07321	0.0518211	0.505264	-4.51419	4.16396	4.39297	4.53063	4.36519	4.074	4.10365	4.10075	4.17775	4.01835	4.198	4.19053	4.2299	3.98578	3.89589	4.01297	3.91022
WBGene00020688	WBGene00020688	WBGene00020688	T22D1.11	177459		0.428865	-0.0127118	-0.0114671	-0.453044	1.67507	3.43878	0.0373694	0.128691	0.428865	2.56491	0.018833	0.147893	-3.28641	-0.0127118	-0.0839448	0.933968	0.976954	-5.78158	-0.0114671	-0.0744671	0.941408	0.972427	-6.37013	-0.453044	-2.67244	0.0149531	0.360023	-2.93981	1.81964	1.6543	1.99005	1.64006	1.61935	2.05787	1.8124	1.66418	1.89396	1.88623	1.31469	1.9288	1.2019	1.23642	1.3711	1.6094
WBGene00001510	WBGene00001510	WBGene00001510	fzr-1	174516	FiZzy Related family [Source:UniProtKB/TrEMBL;Acc:Q09649]	0.114138	-0.123881	0.151777	-0.0862429	5.87105	10.0607	0.000334734	0.00353908	0.114138	2.56445	0.0188517	0.147982	-4.24361	-0.123881	-2.88134	0.009481	0.110277	-3.23242	0.151777	3.478	0.00248209	0.0221816	-2.51617	-0.0862429	-1.91095	0.071031	0.55079	-5.15911	6.04721	5.99466	5.94347	6.0269	5.77088	5.87324	5.88753	5.84228	5.86433	5.88267	5.91356	5.83976	5.72477	5.72223	5.8456	5.75246
WBGene00005560	WBGene00005560	WBGene00005560	sri-48	191919	Serpentine Receptor, class I [Source:UniProtKB/TrEMBL;Acc:P91552]	-1.42757	-1.20893	1.07532	1.29396	-2.83186	3.3508	0.0404689	0.136067	-1.42757	-2.56286	0.0189155	0.148423	-3.44614	-1.20893	-2.13674	0.0456755	0.236656	-4.11264	1.07532	1.87048	0.0767131	0.235627	-4.05436	1.29396	2.28505	0.0338264	0.455164	-3.93211	-2.80915	-1.74938	-2.353	-2.92357	-6.33342	-2.78697	-3.3075	-3.06594	-3.59151	-4.25298	-3.83731	-3.01138	-1.63669	-2.76008	-2.44207	-1.74137
WBGene00013474	WBGene00013474	WBGene00013474	Y69E1A.2	177992		-0.144923	0.201968	-0.25036	0.096531	7.41329	12.9645	7.30543e-05	0.00109076	-0.144923	-2.56193	0.0189532	0.14866	-4.50629	0.201968	3.50998	0.00230756	0.0578571	-2.0657	-0.25036	-4.32799	0.000353556	0.0055739	-0.796408	0.096531	1.69714	0.105793	0.61061	-5.76847	7.14925	7.36046	7.22477	7.10643	7.47507	7.48528	7.35343	7.55528	7.52648	7.34591	7.3906	7.39228	7.55602	7.57831	7.45832	7.65295
WBGene00018369	WBGene00018369	WBGene00018369	mig-39	185686	Zinc finger BED domain-containing protein 39 [Source:UniProtKB/Swiss-Prot;Acc:P34418]	0.243749	-0.210585	0.445555	-0.00877812	3.97643	10.9541	0.000204233	0.00240096	0.243749	2.56139	0.018975	0.148771	-3.85011	-0.210585	-2.40052	0.0266399	0.181496	-3.86072	0.445555	4.80961	0.000117961	0.00273843	0.881272	-0.00877812	-0.0880359	0.930758	0.984957	-6.44095	4.35517	4.1051	4.18292	4.41045	3.69895	3.95135	3.8623	3.65382	3.81641	4.1758	4.08194	4.12767	3.85007	3.77285	3.77449	3.7838
WBGene00008601	WBGene00008601	WBGene00008601	mob-2	181441		0.152388	-0.102238	0.226068	-0.0285587	5.00119	8.00353	0.00115947	0.0093277	0.152388	2.56059	0.0190072	0.14896	-4.08676	-0.102238	-1.79531	0.0883339	0.331979	-5.10958	0.226068	3.85661	0.00104334	0.0118153	-1.4962	-0.0285587	-0.467304	0.645533	0.922023	-6.60228	5.17131	5.12632	5.11534	5.18229	4.88315	4.8681	4.98387	4.93633	4.91189	5.10654	5.05418	5.12716	4.7732	4.96565	4.86445	4.93959
WBGene00044728	WBGene00044728	WBGene00044728	Y53F4B.45	NA		-0.230688	-0.16153	-0.181818	-0.112661	3.97131	5.23653	0.00824701	0.0424384	-0.230688	-2.56042	0.0190141	0.14896	-3.85159	-0.16153	-1.8052	0.086721	0.328723	-4.82932	-0.181818	-2.08953	0.0501748	0.180199	-4.96724	-0.112661	-1.28538	0.213922	0.722781	-5.70185	4.03231	3.97604	3.89363	3.90085	4.29699	4.12206	4.10818	4.001	3.9672	3.62137	3.854	3.66459	4.20962	3.93468	4.02316	3.91571
WBGene00044421	WBGene00044421	WBGene00044421	D1007.18	3565784		0.94657	0.0414776	0.22399	-0.681102	-0.269102	2.77785	0.0689518	0.196536	0.94657	2.55996	0.0190328	0.149048	-3.08324	0.0414776	0.135513	0.893614	0.96137	-5.29567	0.22399	0.681451	0.503709	0.717405	-5.56198	-0.681102	-1.75231	0.0956481	0.600944	-4.17509	-0.218912	0.319064	0.24582	-0.71454	-0.0121893	-0.389922	-0.0850587	-0.498188	-0.478039	0.279529	0.2186	0.244132	-1.38296	-1.82199	0.209793	-0.636869
WBGene00008669	WBGene00008669	WBGene00008669	acs-14	179330	Fatty Acid CoA Synthetase family [Source:UniProtKB/TrEMBL;Acc:Q19339]	-0.171216	-0.033343	-0.16389	-0.0260165	6.22222	4.32559	0.0172626	0.0739239	-0.171216	-2.55814	0.019107	0.14951	-4.32516	-0.033343	-0.496792	0.624966	0.833654	-6.71729	-0.16389	-2.45728	0.0236541	0.109974	-4.73352	-0.0260165	-0.391178	0.699965	0.933498	-6.91035	6.07536	6.27775	6.15051	6.09526	6.48161	6.14579	6.37564	6.29181	6.10515	6.14516	6.01077	6.22057	6.40587	6.26838	6.19336	6.30838
WBGene00219267	WBGene00219267	WBGene00219267	mir-5548	NA		-0.420239	0.395874	-0.0561973	0.759916	1.39721	8.91372	0.000656285	0.00601144	-0.420239	-2.5582	0.0191046	0.14951	-3.33394	0.395874	2.12562	0.0467014	0.239199	-3.79219	-0.0561973	-0.281886	0.781041	0.891445	-6.11928	0.759916	4.24506	0.000427587	0.0559261	0.0654339	0.824699	0.97092	1.34623	0.987318	1.53045	1.41261	0.723847	0.914684	1.44825	1.38705	1.86342	1.23656	1.89635	1.78151	1.96437	1.94635
WBGene00001773	WBGene00001773	WBGene00001773	gst-25	24104550	Glutathione S-Transferase [Source:UniProtKB/TrEMBL;Acc:O61750]	1.23266	0.548148	0.306366	-0.378151	-2.21186	2.40942	0.0983927	0.249904	1.23266	2.55774	0.0191232	0.149578	-3.32977	0.548148	1.30616	0.206903	0.502006	-4.51944	0.306366	0.641616	0.528695	0.736273	-5.08707	-0.378151	-0.709411	0.48658	0.869107	-4.76956	-2.80915	-2.30458	-2.10528	-1.68548	-1.95905	-3.31148	-2.78282	-1.83682	-2.158	-1.14269	-1.2677	-1.77871	-2.33704	-2.76008	-2.97923	-3.84192
WBGene00271653	WBGene00271653	WBGene00271653	Y47G6A.39	NA		1.71376	-0.598694	0.695744	-1.61671	-2.99147	5.00752	0.00988146	0.0487897	1.71376	2.55687	0.0191588	0.149796	-3.63755	-0.598694	-1.22094	0.236863	0.536227	-4.55598	0.695744	1.39705	0.178309	0.394444	-4.52712	-1.61671	-2.39201	0.0271168	0.430381	-4.01009	-2.2666	-2.00044	-1.70961	-2.92357	-1.6511	-3.31148	-3.3075	-3.06594	-2.158	-2.5346	-3.83731	-3.01138	-6.33342	-4.12098	-3.84463	-6.33342
WBGene00007242	WBGene00007242	WBGene00007242	madf-5	175118	MADF domain transcription factor [Source:UniProtKB/TrEMBL;Acc:O45233]	0.271586	-0.219657	0.394545	-0.096697	3.32432	8.84803	0.000683064	0.00618264	0.271586	2.55637	0.0191789	0.149894	-3.69715	-0.219657	-2.26834	0.0350041	0.206683	-3.96419	0.394545	3.87616	0.000997533	0.0114476	-1.09154	-0.096697	-0.872945	0.39346	0.830369	-5.89122	3.76143	3.4068	3.62013	3.64266	2.99427	3.33995	3.34449	3.06342	3.28003	3.47837	3.49751	3.27311	3.16655	2.97359	3.25789	3.05767
WBGene00003826	WBGene00003826	WBGene00003826	ntl-3	176614	NOT-Like (Yeast CCR4/NOT complex component) [Source:UniProtKB/TrEMBL;Acc:G5EFX8]	0.126591	-0.000551605	0.0987351	-0.0284071	5.98177	3.56248	0.033441	0.119335	0.126591	2.55536	0.0192204	0.150159	-4.28931	-0.000551605	-0.0113983	0.991023	0.996777	-6.82808	0.0987351	1.99866	0.0599779	0.201406	-5.54024	-0.0284071	-0.562258	0.580434	0.903558	-6.75807	6.03723	6.00323	6.02453	6.09778	5.77894	6.02282	5.93635	6.00137	6.02223	6.06286	6.0489	6.01806	5.89634	5.88072	5.88244	5.98963
WBGene00013919	WBGene00013919	WBGene00013919	ZC506.1	181210	alpha-1,2-Mannosidase [Source:UniProtKB/TrEMBL;Acc:Q09641]	0.145807	-0.0705066	0.114721	-0.101593	6.06304	5.09314	0.00923215	0.0462646	0.145807	2.55514	0.0192293	0.15017	-4.2975	-0.0705066	-1.27473	0.21759	0.515275	-6.03286	0.114721	2.04222	0.0550824	0.191089	-5.4848	-0.101593	-1.75458	0.0952489	0.600207	-5.44744	6.15004	6.14071	6.16016	6.2009	6.10946	6.04807	6.13768	5.88992	5.98575	6.17585	6.11629	6.10133	5.90083	5.89936	6.06734	5.9203
WBGene00011583	WBGene00011583	WBGene00011583	T07D10.3	188228		-0.59276	0.334345	-0.421788	0.505317	0.69584	4.95414	0.0103116	0.0504221	-0.59276	-2.55475	0.0192454	0.150236	-3.19287	0.334345	1.2654	0.220841	0.519115	-4.76601	-0.421788	-1.58508	0.129252	0.326393	-4.81062	0.505317	2.15799	0.0437724	0.487783	-3.74058	1.0227	-0.205091	0.600056	-0.342819	0.375826	1.09236	0.470685	0.78629	0.612907	0.85957	0.647567	0.244132	1.27745	1.4656	1.0509	0.97222
WBGene00044241	WBGene00044241	WBGene00044241	C53D6.11	3565397		0.553086	0.138138	0.0620177	-0.35293	1.12466	2.3279	0.106589	0.263002	0.553086	2.55416	0.0192694	0.150364	-3.21537	0.138138	0.703503	0.490171	0.750223	-5.41601	0.0620177	0.29896	0.768176	0.88345	-6.1355	-0.35293	-1.55719	0.135726	0.648266	-4.5923	0.975692	1.03921	1.44668	1.26327	1.33432	1.33896	1.36845	0.489122	1.41046	1.27214	1.37996	1.33559	0.802298	0.668948	1.3711	0.349154
WBGene00011444	WBGene00011444	WBGene00011444	T04F8.6	181354		0.309618	-0.222201	0.428309	-0.10351	4.88109	7.97165	0.00118354	0.0094827	0.309618	2.55317	0.01931	0.150586	-4.06361	-0.222201	-1.98249	0.061892	0.27838	-4.79677	0.428309	3.66511	0.00161862	0.0163686	-1.91186	-0.10351	-0.823475	0.420331	0.841115	-6.32096	5.27203	5.00565	5.15745	5.29408	4.80002	4.70668	5.04709	4.39511	4.70891	5.08457	5.06662	4.99454	4.4813	4.65061	4.90908	4.51302
WBGene00003845	WBGene00003845	WBGene00003845	odd-1	181893	Protein odd-skipped-related 1 [Source:UniProtKB/Swiss-Prot;Acc:P41995]	0.509909	0.310369	0.314329	0.114789	1.04055	3.72424	0.0289683	0.107785	0.509909	2.5531	0.0193132	0.150586	-3.22772	0.310369	1.67249	0.110615	0.37031	-4.44494	0.314329	1.48819	0.152913	0.360308	-5.05934	0.114789	0.513024	0.613776	0.913424	-5.47522	1.27653	1.03921	0.912613	1.18966	0.625157	0.511584	1.23904	0.595126	0.965447	1.66725	1.50225	1.54322	0.696171	1.06053	0.741037	0.929427
WBGene00001776	WBGene00001776	WBGene00001776	gst-28	190224	Glutathione S-Transferase [Source:UniProtKB/TrEMBL;Acc:Q9NAB2]	-0.187683	0.231588	-0.285454	0.133817	5.20852	10.7152	0.000232521	0.00264381	-0.187683	-2.55166	0.0193721	0.150986	-4.17425	0.231588	3.04174	0.00664433	0.093772	-2.75158	-0.285454	-3.72151	0.00142242	0.0148875	-1.81742	0.133817	1.80492	0.0867675	0.582334	-5.24367	4.98505	5.03938	4.971	4.87992	5.2509	5.19644	5.1975	5.39652	5.28257	5.00404	5.33287	5.21432	5.46281	5.31509	5.26724	5.53242
WBGene00020435	WBGene00020435	WBGene00020435	T11F8.4	188418		0.192889	0.136852	-0.122028	-0.178066	3.79524	3.08321	0.0517468	0.16097	0.192889	2.55097	0.0194007	0.151149	-3.83861	0.136852	1.85835	0.078492	0.313175	-4.73151	-0.122028	-1.62745	0.119912	0.31084	-5.66491	-0.178066	-2.31497	0.0318098	0.45165	-4.02263	3.80914	3.79533	3.75945	3.60068	3.99868	3.80404	3.96819	3.70207	3.90741	3.8708	3.81322	3.92527	3.68648	3.70965	3.62865	3.72245
WBGene00002497	WBGene00002497	WBGene00002497	let-268	174564	Procollagen-lysine,2-oxoglutarate 5-dioxygenase [Source:UniProtKB/Swiss-Prot;Acc:Q20679]	0.238418	-0.331928	0.446961	-0.123385	5.35036	14.9336	2.93644e-05	0.000565566	0.238418	2.54963	0.0194564	0.151404	-4.16092	-0.331928	-3.82339	0.00112601	0.0405817	-1.12036	0.446961	5.01426	7.43418e-05	0.00206961	1.06282	-0.123385	-1.28968	0.212453	0.72233	-5.94538	5.96234	5.5961	5.54505	5.709	5.2228	5.22738	5.38506	5.10283	5.31873	5.5016	5.24801	5.32492	4.96536	5.11197	5.34848	5.02844
WBGene00199162	WBGene00199162	WBGene00199162	ZK131.12	NA	NA	-1.3293	-0.300158	-1.01716	0.0119801	-1.85118	3.56342	0.0334129	0.119289	-1.3293	-2.54974	0.0194517	0.151404	-3.27213	-0.300158	-0.517598	0.610641	0.826434	-4.80328	-1.01716	-2.01639	0.0579399	0.197329	-3.86998	0.0119801	0.0274857	0.978356	0.996191	-5.07892	-2.2666	-4.06117	-1.89392	-1.43207	-1.39747	-1.28677	-1.63256	-1.01752	-3.59151	-2.23356	-1.736	-3.01138	-1.94478	-1.60866	-1.27633	-0.513658
WBGene00164969	WBGene00164969	WBGene00164969	K09C8.9	13222680		1.18347	-0.265238	0.210056	-1.23865	-0.671632	4.18799	0.0193909	0.0803377	1.18347	2.54993	0.0194436	0.151404	-3.14674	-0.265238	-0.778312	0.445854	0.718166	-5.00585	0.210056	0.599111	0.55609	0.755009	-5.56318	-1.23865	-2.62771	0.0164648	0.36806	-3.23562	-0.906396	-0.28634	0.00349865	0.270706	-0.679476	-0.47592	0.37536	-1.01752	-0.981972	-0.0993209	-0.766106	0.174498	-2.8775	-1.11055	-1.27633	-1.74137
WBGene00016683	WBGene00016683	WBGene00016683	C45G9.12	183482		-0.362753	0.230226	-0.530933	0.0620457	2.63238	6.98991	0.00227699	0.0157736	-0.362753	-2.54789	0.0195283	0.151904	-3.58575	0.230226	1.50028	0.149777	0.431399	-4.91938	-0.530933	-3.54275	0.00214124	0.0199178	-1.63748	0.0620457	0.447996	0.659161	0.925846	-6.08913	2.27283	2.14741	2.48179	2.22311	2.90279	2.81441	2.7254	2.90755	2.85685	2.232	2.48433	2.48369	3.07424	3.08507	2.89708	2.47873
WBGene00014764	WBGene00014764	WBGene00014764	srz-46	NA		-1.95033	-1.22658	1.3151	2.03885	-3.51962	3.2008	0.0464179	0.149333	-1.95033	-2.5474	0.0195486	0.152002	-3.60112	-1.22658	-1.51577	0.14584	0.426404	-4.45834	1.3151	1.59663	0.126647	0.321957	-4.32029	2.03885	2.61096	0.0170674	0.375096	-3.86244	-6.33342	-1.74938	-3.54395	-2.38458	-2.89112	-4.14398	-6.33342	-6.33342	-4.39052	-2.91549	-6.33342	-6.33342	-2.33704	-2.37566	-2.05155	-2.97625
WBGene00008572	WBGene00008572	WBGene00008572	F08B12.4	181333		-0.160999	-0.0879395	-0.046254	0.0268053	6.02564	2.50142	0.089949	0.235435	-0.160999	-2.54704	0.0195638	0.15206	-4.3144	-0.0879395	-1.39582	0.178675	0.469321	-5.85294	-0.046254	-0.733888	0.471869	0.692545	-7.17282	0.0268053	0.423907	0.676336	0.929217	-6.85609	5.97882	5.99574	6.06381	6.00963	6.02521	6.07384	6.02736	6.11932	5.89715	5.77072	6.10306	5.97902	6.24815	6.0707	5.96139	6.08167
WBGene00015169	WBGene00015169	WBGene00015169	B0403.5	3565615		0.407021	-0.329679	0.492917	-0.243784	4.87839	8.13917	0.00106294	0.0087383	0.407021	2.54624	0.0195968	0.152174	-4.062	-0.329679	-2.28458	0.0338596	0.203246	-4.26649	0.492917	3.29065	0.00379819	0.0301631	-2.75639	-0.243784	-1.47908	0.155311	0.66811	-5.5837	5.36845	5.17835	5.18097	5.37517	4.71517	4.67461	5.19401	4.45265	4.63914	5.21939	4.91798	4.99201	4.23826	4.28751	5.00215	4.60766
WBGene00013621	WBGene00013621	WBGene00013621	clec-239	190840	C-type LECtin [Source:UniProtKB/TrEMBL;Acc:Q9XX76]	1.63063	-0.502159	0.7826	-1.35019	-1.80591	4.69025	0.0127625	0.0590581	1.63063	2.54613	0.0196016	0.152174	-3.36585	-0.502159	-1.11613	0.278117	0.57637	-4.66589	0.7826	1.62157	0.121172	0.312748	-4.39114	-1.35019	-2.03397	0.0559813	0.514486	-4.04832	-1.09426	-1.34946	-0.927556	-0.579708	-1.95905	-1.45125	-1.44686	-2.5318	-0.981972	-1.58739	-2.43377	-1.31093	-2.8775	-6.33342	-1.49152	-2.439
WBGene00010493	WBGene00010493	WBGene00010493	meg-2	181501		-0.388032	0.0837719	-0.248755	0.223049	1.68824	3.60336	0.0322435	0.116227	-0.388032	-2.54625	0.0195966	0.152174	-3.37275	0.0837719	0.518006	0.610361	0.826395	-5.58783	-0.248755	-1.5427	0.139196	0.342006	-5.17436	0.223049	1.46848	0.158139	0.670709	-4.90383	1.67998	1.36606	1.79042	1.03012	1.46799	2.01122	1.69887	1.73546	1.67237	1.61162	1.55972	1.42826	2.05505	2.07179	1.89948	1.83483
WBGene00021396	WBGene00021396	WBGene00021396	cutl-24	176831	CUTiclin-Like [Source:UniProtKB/TrEMBL;Acc:H2KZW9]	0.298828	0.0183175	0.215115	-0.0653955	2.54066	3.3328	0.0411366	0.137488	0.298828	2.54582	0.0196144	0.152214	-3.54072	0.0183175	0.167884	0.868427	0.950667	-6.03001	0.215115	1.85721	0.0786614	0.239896	-4.96767	-0.0653955	-0.528874	0.602943	0.910341	-5.91739	2.63242	2.69444	2.55563	2.76939	2.57258	2.43303	2.59395	2.1375	2.51787	2.67351	2.80264	2.76999	2.13846	2.47411	2.46053	2.37092
WBGene00022843	WBGene00022843	WBGene00022843	ZK1055.2	191511		0.702259	0.170947	0.407691	-0.123621	0.291035	2.94816	0.0587009	0.175898	0.702259	2.5453	0.0196364	0.152325	-3.12907	0.170947	0.717521	0.481677	0.744317	-5.23651	0.407691	1.50732	0.147977	0.353967	-4.86328	-0.123621	-0.406423	0.688918	0.93071	-5.30128	0.975692	0.144056	0.24582	0.699815	0.232887	-0.0232909	0.42381	-0.498188	0.397991	0.690877	0.479069	1.05472	-0.187479	0.243994	-0.77482	0.282709
WBGene00022281	WBGene00022281	WBGene00022281	abtm-1	171807	ABC Transporter, Mitochondrial [Source:UniProtKB/TrEMBL;Acc:A0A061ACG9]	0.10775	-0.0130173	0.0838175	-0.0369496	6.09571	3.7066	0.0294227	0.108723	0.10775	2.54498	0.0196497	0.152364	-4.32874	-0.0130173	-0.314368	0.756626	0.902893	-6.79503	0.0838175	1.98955	0.06105	0.203671	-5.57734	-0.0369496	-0.858421	0.401231	0.833551	-6.56706	6.13273	6.0792	6.18364	6.20674	6.04273	6.10101	6.06029	6.05924	6.12498	6.15978	6.0713	6.19333	6.00729	6.08226	6.02614	5.99613
WBGene00050829	WBGene00050829	WBGene00050829	21ur-5405	NA		2.10698	0.724459	-0.270162	-1.65268	-2.45707	2.36935	0.102333	0.256287	2.10698	2.54481	0.0196568	0.152364	-3.49181	0.724459	1.1201	0.276463	0.574872	-4.61323	-0.270162	-0.393394	0.698355	0.846531	-5.18717	-1.65268	-1.92276	0.0694441	0.548759	-4.18965	-6.33342	-1.18461	-2.10528	-1.68548	-1.18182	-1.85007	-2.78282	-2.5318	-0.981972	-1.98461	-1.736	-2.08537	-6.33342	-3.28568	-1.74453	-6.33342
WBGene00021469	WBGene00021469	WBGene00021469	Y39G10AR.11	171785		0.131661	-0.0911873	0.153408	-0.0694394	6.57029	6.80413	0.00259004	0.0174764	0.131661	2.54447	0.019671	0.152414	-4.40288	-0.0911873	-1.81212	0.0856088	0.326152	-5.34855	0.153408	3.00279	0.00724636	0.0476575	-3.67084	-0.0694394	-1.32288	0.201387	0.712608	-6.14743	6.7305	6.67585	6.63331	6.71458	6.5595	6.49424	6.64005	6.42714	6.52603	6.6283	6.60847	6.62145	6.54708	6.36858	6.54493	6.40134
WBGene00009682	WBGene00009682	WBGene00009682	msd-2	260109	Major Sperm protein Domain containing [Source:UniProtKB/TrEMBL;Acc:G5EEJ7]	-0.209767	0.281824	-0.314238	0.177354	6.65821	11.587	0.000146022	0.0018618	-0.209767	-2.54314	0.0197265	0.152784	-4.44366	0.281824	3.30804	0.00365167	0.0704991	-2.40599	-0.314238	-3.66664	0.00161296	0.016328	-2.19307	0.177354	2.13659	0.0456893	0.490978	-4.93077	6.23234	6.61282	6.39954	6.26949	6.75854	6.72496	6.46445	6.88194	6.8144	6.58141	6.5679	6.69556	6.99111	6.84537	6.84329	6.84515
WBGene00016984	WBGene00016984	WBGene00016984	npr-8	183869	Probable G-protein coupled receptor npr-8 [Source:UniProtKB/Swiss-Prot;Acc:Q18904]	0.582275	-0.313573	0.177274	-0.718574	0.736249	6.26148	0.00381038	0.023554	0.582275	2.54292	0.019736	0.152798	-3.15124	-0.313573	-1.65729	0.113683	0.375507	-4.40909	0.177274	0.939553	0.359097	0.595242	-5.69823	-0.718574	-3.14416	0.00528374	0.2249	-2.11985	1.06823	1.10441	0.96775	1.22694	1.06569	0.934635	0.835509	0.78629	0.857231	0.827372	1.05975	0.244132	-0.292828	0.34983	0.741037	-0.196847
WBGene00008245	WBGene00008245	WBGene00008245	fipr-10	3565989	FIP (Fungus-Induced Protein) Related [Source:UniProtKB/TrEMBL;Acc:Q7YX54]	-0.288099	0.339823	-0.555576	0.0723468	4.01111	11.1265	0.000186182	0.00223398	-0.288099	-2.54102	0.0198156	0.153111	-3.94269	0.339823	2.77966	0.0118485	0.1228	-3.04654	-0.555576	-4.57837	0.000199486	0.00380294	0.388198	0.0723468	0.643641	0.527408	0.884293	-6.34427	3.29032	3.95409	3.60281	3.572	4.19463	4.11472	4.10447	4.33136	3.82002	3.91743	4.18141	4.01764	4.46524	4.07246	4.42389	4.09582
WBGene00010742	WBGene00010742	WBGene00010742	K10D6.2	179548		0.331192	-0.314022	0.495909	-0.149306	3.28739	10.0829	0.000330561	0.00350622	0.331192	2.54155	0.0197932	0.153111	-3.70611	-0.314022	-2.71166	0.013737	0.132473	-3.12903	0.495909	4.05692	0.000658576	0.00851039	-0.683228	-0.149306	-1.09735	0.286036	0.773972	-5.65531	3.80914	3.41967	3.74768	3.62881	3.12146	3.25574	3.32549	2.85517	3.12532	3.37078	3.51214	3.41574	2.78167	3.06966	3.28354	2.84389
WBGene00019404	WBGene00019404	WBGene00019404	K05B2.4	187017		0.606911	-0.376285	0.906052	-0.0771435	1.16941	8.44658	0.000875317	0.0074935	0.606911	2.54097	0.0198177	0.153111	-3.23486	-0.376285	-1.92249	0.0694803	0.295232	-4.14628	0.906052	4.04089	0.00068328	0.00875429	-0.319866	-0.0771435	-0.293648	0.772172	0.951165	-5.54564	1.97114	1.31188	1.92188	1.79701	0.306126	1.33896	1.00432	0.489122	1.33177	1.5733	1.17456	1.33559	0.390676	0.709277	1.3711	0.531892
WBGene00007024	WBGene00007024	WBGene00007024	plin-1	172437	PeriLIpiN homolog [Source:UniProtKB/TrEMBL;Acc:Q23095]	0.124487	-0.0970325	0.137385	-0.0841339	6.43445	7.18447	0.00199313	0.0142047	0.124487	2.54066	0.0198308	0.153111	-4.3876	-0.0970325	-2.03906	0.0554257	0.262319	-4.94645	0.137385	2.84924	0.0101745	0.0602177	-3.97676	-0.0841339	-1.69586	0.106038	0.61061	-5.6022	6.60386	6.51954	6.50523	6.57972	6.40032	6.37878	6.38485	6.48344	6.56848	6.36507	6.45885	6.39908	6.25284	6.34717	6.30404	6.39644
WBGene00021354	WBGene00021354	WBGene00021354	fpn-1.1	171773	FerroPortiN [Source:UniProtKB/TrEMBL;Acc:Q8IA95]	0.26238	-0.243412	0.234608	-0.271184	3.95718	8.58418	0.000803422	0.00704287	0.26238	2.5407	0.0198291	0.153111	-3.8672	-0.243412	-2.5766	0.0183692	0.15326	-3.50866	0.234608	2.44145	0.0244534	0.112472	-4.32307	-0.271184	-2.58867	0.0179015	0.381396	-3.5124	4.29421	4.1598	4.10514	4.28793	4.13055	3.88821	4.15199	3.68416	3.9962	3.8826	3.94846	3.99762	3.64429	3.67951	3.94494	3.49924
WBGene00012168	WBGene00012168	WBGene00012168	W01A8.6	189076		0.323555	-0.144273	0.292895	-0.174933	4.06992	5.1739	0.00866238	0.0440139	0.323555	2.54118	0.0198091	0.153111	-3.90427	-0.144273	-1.23007	0.233503	0.532157	-5.70534	0.292895	2.40567	0.0263554	0.118005	-4.40639	-0.174933	-1.33082	0.198811	0.710099	-5.60538	4.35975	4.17885	4.27597	4.38181	4.21379	3.82217	4.3373	3.61654	4.03397	4.30125	4.06716	4.18634	3.74087	3.6331	3.99238	3.95891
WBGene00018285	WBGene00018285	WBGene00018285	smk-1	179243	SMEK (Dictyostelium Suppressor of MEK null) homolog [Source:UniProtKB/TrEMBL;Acc:H2KYN7]	0.0873528	-0.00507922	0.0788183	-0.0136136	7.66303	3.95855	0.0236065	0.092954	0.0873528	2.54174	0.0197854	0.153111	-4.5695	-0.00507922	-0.150097	0.882251	0.956809	-7.06741	0.0788183	2.29559	0.033103	0.137626	-5.25678	-0.0136136	-0.39058	0.700399	0.933498	-7.10678	7.66246	7.72389	7.68247	7.7613	7.66323	7.64723	7.64124	7.5602	7.72621	7.65397	7.68866	7.74059	7.60816	7.63764	7.59008	7.61969
WBGene00022377	WBGene00022377	WBGene00022377	gpx-4	190801	Glutathione peroxidase [Source:UniProtKB/TrEMBL;Acc:Q9N2X2]	-0.593158	-0.0395283	-0.0379662	0.515664	0.696491	2.8157	0.0665162	0.191668	-0.593158	-2.54003	0.0198575	0.153258	-3.21151	-0.0395283	-0.155263	0.878232	0.955231	-5.42297	-0.0379662	-0.14738	0.884366	0.944595	-5.97787	0.515664	2.17754	0.0420862	0.484919	-3.70301	-0.0152396	0.475121	1.30401	0.0388551	0.566746	0.866379	0.219409	0.78629	0.397991	0.540105	0.593559	0.655388	1.12217	1.02901	1.43354	0.929427
WBGene00007929	WBGene00007929	WBGene00007929	dmd-10	183202	DM (Doublesex/MAB-3) Domain family [Source:UniProtKB/TrEMBL;Acc:G5EEJ1]	0.909693	-0.22204	0.920984	-0.210749	-1.14318	4.89423	0.010819	0.0523712	0.909693	2.53951	0.0198794	0.153307	-3.17623	-0.22204	-0.770332	0.450462	0.720607	-4.93806	0.920984	2.71772	0.0135577	0.0732529	-2.82834	-0.210749	-0.526746	0.604392	0.910716	-4.93997	-0.59119	-0.902519	-0.423228	-0.579708	-1.6511	-1.28677	-1.28237	-2.14286	-1.08617	-0.614522	-0.766106	-0.809736	-1.16725	-2.76008	-1.49152	-1.48834
WBGene00219302	WBGene00219302	WBGene00219302	Y43F8B.28	13218547		1.161	1.05351	0.0508406	-0.0566461	-2.21235	3.06017	0.052867	0.163349	1.161	2.53967	0.0198729	0.153307	-3.30406	1.05351	2.40285	0.0265109	0.180985	-3.74862	0.0508406	0.0998706	0.921481	0.962538	-5.19905	-0.0566461	-0.107844	0.915236	0.981637	-4.8909	-2.80915	-2.69045	-2.65225	-1.99309	-2.89112	-2.10026	-3.3075	-2.14286	-1.45333	-1.27625	-1.2677	-1.77871	-1.16725	-2.76008	-2.97923	-3.84192
WBGene00013273	WBGene00013273	WBGene00013273	2005-03-01	174876	MARCH (Membrane-Associated Ring finger (C3HC4)) homolog [Source:UniProtKB/TrEMBL;Acc:Q9XWI0]	0.224486	-0.0337476	0.0621151	-0.196118	3.47547	3.42402	0.0378708	0.129785	0.224486	2.5393	0.0198884	0.153316	-3.77248	-0.0337476	-0.404243	0.690494	0.868947	-6.19744	0.0621151	0.728184	0.475273	0.695153	-6.61277	-0.196118	-2.17611	0.042207	0.484919	-4.18799	3.54502	3.47619	3.58969	3.64954	3.51038	3.47787	3.61351	3.39229	3.6561	3.47837	3.63754	3.31416	3.43751	3.25816	3.31705	3.22625
WBGene00000207	WBGene00000207	WBGene00000207	asb-2	180718	ATP Synthase B homolog [Source:UniProtKB/TrEMBL;Acc:Q19126]	-0.107266	-0.120796	-0.0784426	-0.0919726	8.33862	7.62967	0.00147931	0.0112848	-0.107266	-2.539	0.0199008	0.153352	-4.66226	-0.120796	-2.88705	0.0093624	0.109364	-3.5456	-0.0784426	-1.88428	0.0747313	0.232051	-6.09306	-0.0919726	-2.18781	0.0412237	0.482889	-5.05708	8.40624	8.3086	8.34282	8.36229	8.39335	8.37938	8.48389	8.46658	8.343	8.20102	8.17561	8.18929	8.32817	8.26377	8.35543	8.41748
WBGene00012891	WBGene00012891	WBGene00012891	sorb-1	3565590	SORBin homolog [Source:UniProtKB/TrEMBL;Acc:G5EC32]	0.327806	-0.37562	0.486394	-0.217032	3.90451	11.6651	0.000140215	0.00180406	0.327806	2.53738	0.0199695	0.153635	-3.85672	-0.37562	-3.26105	0.00406107	0.0735857	-2.11468	0.486394	4.06424	0.000647605	0.00841344	-0.812276	-0.217032	-1.62922	0.119534	0.627707	-5.14498	4.46563	3.97167	4.36338	4.38594	3.77831	3.79489	3.9141	3.69612	3.74229	3.9136	4.10143	3.9619	3.47008	3.40657	4.02316	3.4622
WBGene00005818	WBGene00005818	WBGene00005818	srw-71	184642	Serpentine Receptor, class W [Source:UniProtKB/TrEMBL;Acc:Q19563]	-1.00271	1.04811	-1.22456	0.826259	-0.683191	6.49169	0.00322887	0.0207383	-1.00271	-2.53722	0.0199764	0.153635	-3.11953	1.04811	1.90095	0.0723986	0.300276	-4.06406	-1.22456	-2.2337	0.0375656	0.14889	-3.58244	0.826259	2.11423	0.0477731	0.49685	-3.74255	-1.56449	-2.69045	-0.927556	-2.38458	-0.307592	-0.882688	-0.765305	-0.117123	-0.342802	-1.42345	-0.766106	-0.333298	-0.813635	0.627458	1.23747	-0.10502
WBGene00017421	WBGene00017421	WBGene00017421	cutl-29	181081	CUTiclin-Like [Source:UniProtKB/TrEMBL;Acc:Q19379]	0.799127	-0.274649	0.553929	-0.519847	0.0504112	4.67115	0.0129632	0.0597768	0.799127	2.53771	0.0199558	0.153635	-3.11953	-0.274649	-1.0802	0.293411	0.591072	-4.92422	0.553929	2.0183	0.0577243	0.196935	-4.10401	-0.519847	-1.56853	0.133061	0.643379	-4.3927	-0.0152396	0.523602	0.66822	0.751889	0.0742118	0.0400487	0.16344	-0.498188	0.0985933	0.540105	0.354705	-0.0571728	-0.979635	-1.25826	0.470247	-0.400147
WBGene00001552	WBGene00001552	WBGene00001552	gcy-32	179887	Soluble guanylate cyclase gcy-32 [Source:UniProtKB/Swiss-Prot;Acc:Q6DNF7]	0.769444	0.288575	0.268587	-0.212282	-0.214327	2.47569	0.0922285	0.239484	0.769444	2.53752	0.0199637	0.153635	-3.11831	0.288575	1.07892	0.293966	0.591496	-4.85959	0.268587	0.90481	0.37676	0.611995	-5.37712	-0.212282	-0.644392	0.526932	0.884099	-5.09705	-0.59119	0.475121	-0.224726	-0.237526	0.0742118	-0.308763	-0.878251	-0.29511	0.0502598	0.371717	-0.0131548	0.310559	-0.66478	-0.202963	-0.200097	-1.48834
WBGene00017996	WBGene00017996	WBGene00017996	F33D4.4	177548	Putative sphingolipid delta(4)-desaturase [Source:UniProtKB/Swiss-Prot;Acc:O44186]	-0.142801	-0.093563	-0.038231	0.011007	5.73489	2.66949	0.0764728	0.21074	-0.142801	-2.53745	0.0199665	0.153635	-4.28049	-0.093563	-1.67223	0.110668	0.37031	-5.41084	-0.038231	-0.683297	0.502568	0.716665	-7.15736	0.011007	0.195586	0.846985	0.96833	-6.87507	5.77081	5.77946	5.75748	5.62423	5.70809	5.82797	5.70721	5.84899	5.70565	5.53563	5.67922	5.65237	5.87977	5.70114	5.83118	5.74322
WBGene00010130	WBGene00010130	WBGene00010130	vha-14	176338	V-type proton ATPase subunit D [Source:UniProtKB/Swiss-Prot;Acc:P34462]	-0.133196	-0.0876832	-0.183852	-0.138339	7.39688	9.49445	0.000464034	0.00456408	-0.133196	-2.53676	0.0199958	0.153724	-4.53595	-0.0876832	-1.67867	0.109389	0.368727	-5.65302	-0.183852	-3.55627	0.00207614	0.0194793	-2.57274	-0.138339	-2.66172	0.0153029	0.362824	-4.01511	7.45585	7.34157	7.32385	7.33699	7.57939	7.45255	7.5555	7.60133	7.41877	7.25918	7.16905	7.21829	7.43596	7.32655	7.38763	7.48581
WBGene00015859	WBGene00015859	WBGene00015859	C16D9.4	179206		0.290398	-0.295721	0.514368	-0.0717513	3.59947	11.5698	0.000147342	0.00187501	0.290398	2.53595	0.0200304	0.15393	-3.80016	-0.295721	-2.85158	0.0101222	0.113579	-2.90526	0.514368	4.71599	0.000145855	0.00311421	0.741352	-0.0717513	-0.600968	0.554878	0.894337	-6.15807	3.74049	3.8198	4.11433	4.03825	3.76539	3.35248	3.33185	3.33225	3.5029	3.81031	3.68351	3.61288	3.55602	3.26494	3.40538	3.23506
WBGene00016457	WBGene00016457	WBGene00016457	C35E7.5	172989		-0.628545	0.22458	-0.433501	0.419623	0.88107	4.06144	0.0216036	0.0873252	-0.628545	-2.53549	0.0200501	0.154021	-3.24675	0.22458	0.801524	0.432619	0.709679	-5.178	-0.433501	-1.58511	0.129246	0.326393	-4.872	0.419623	1.7463	0.0967095	0.601114	-4.3847	0.656036	0.424955	0.912613	-0.139397	1.02288	0.757529	0.560101	1.58919	1.33177	0.690877	0.537449	0.101331	1.27745	1.41772	1.33883	1.43682
WBGene00014301	WBGene00014301	WBGene00014301	DY3.t2	NA		1.25204	0.244913	-0.297278	-1.3044	-1.85728	2.96251	0.0579157	0.174126	1.25204	2.53489	0.0200756	0.154158	-3.33877	0.244913	0.595558	0.558413	0.792895	-4.86798	-0.297278	-0.709971	0.486241	0.703896	-5.17071	-1.3044	-2.60791	0.0171795	0.375128	-3.5407	-1.87325	-2.69045	-1.39943	-1.43207	-1.39747	-1.63692	-1.44686	-1.58448	-1.45333	-2.23356	-1.08045	-1.31093	-2.33704	-4.12098	-2.97923	-2.04842
WBGene00005038	WBGene00005038	WBGene00005038	sra-12	3565216	Serpentine receptor class alpha-12 [Source:UniProtKB/Swiss-Prot;Acc:Q20410]	1.21878	0.762259	-0.261052	-0.717573	-2.15216	2.30052	0.109504	0.268127	1.21878	2.53393	0.0201167	0.154413	-3.35032	0.762259	1.76001	0.0943007	0.342486	-4.2273	-0.261052	-0.557319	0.583737	0.774322	-5.14159	-0.717573	-1.39876	0.177803	0.691945	-4.46414	-2.80915	-1.53561	-2.353	-2.92357	-2.89112	-1.63692	-2.09596	-1.83682	-1.32029	-1.42345	-2.0431	-1.52594	-3.75167	-1.82199	-3.84463	-2.439
WBGene00006487	WBGene00006487	WBGene00006487	zipt-22	183065	Zrt (ZRT), Irt-(IRT-) like Protein Transporter [Source:UniProtKB/TrEMBL;Acc:Q9XVR4]	0.29824	-0.248946	0.369349	-0.177837	2.65773	8.3089	0.000954414	0.00805198	0.29824	2.53309	0.0201526	0.154422	-3.57213	-0.248946	-2.36216	0.0288533	0.187823	-3.65811	0.369349	3.34466	0.00336095	0.027566	-2.11794	-0.177837	-1.45446	0.161944	0.675127	-5.07885	2.93239	2.84511	2.91251	3.10588	2.49639	2.52446	2.77293	2.45158	2.49999	2.66443	2.70414	2.99874	2.29209	2.36474	2.47545	2.43351
WBGene00004328	WBGene00004328	WBGene00004328	rdy-2	186178		0.53843	0.140024	0.545264	0.146858	0.846294	4.50862	0.0148183	0.0661685	0.53843	2.5332	0.0201479	0.154422	-3.22507	0.140024	0.736384	0.470383	0.73633	-5.35856	0.545264	2.48862	0.0221423	0.105045	-3.40516	0.146858	0.614977	0.545777	0.892403	-5.35836	1.19678	0.744215	0.825744	1.52506	0.681294	0.370863	0.560101	0.313905	0.82886	1.5733	1.01935	1.27033	0.581614	0.709277	0.690793	0.473514
WBGene00004793	WBGene00004793	WBGene00004793	shw-3	191761	SHaW family of potassium channels; Voltage-gated K+ channel isoform 1 [Source:UniProtKB/TrEMBL;Acc:G5EEK7]	0.517618	0.0451447	0.257553	-0.21492	0.72202	2.80044	0.0674871	0.193478	0.517618	2.53351	0.0201344	0.154422	-3.19457	0.0451447	0.248227	0.806589	0.924558	-5.51895	0.257553	1.30633	0.206845	0.432204	-5.24038	-0.21492	-0.985736	0.336501	0.801675	-5.09245	1.0227	1.00547	0.701131	0.850716	0.232887	0.466185	0.939147	0.740821	0.579238	1.17313	1.09904	0.93349	0.320969	0.243994	0.409408	0.642007
WBGene00022846	WBGene00022846	WBGene00022846	ZK1055.5	191514		-1.40373	-1.19158	-0.225413	-0.0132665	-1.56601	2.98956	0.056467	0.171082	-1.40373	-2.53298	0.020157	0.154422	-3.27645	-1.19158	-2.11229	0.0479585	0.242556	-3.97778	-0.225413	-0.479275	0.637147	0.808539	-5.3524	-0.0132665	-0.028944	0.977207	0.996054	-5.10088	-1.3103	-2.00044	-1.14429	-1.43207	-1.6511	-0.567372	-1.28237	-1.58448	-3.59151	-2.5346	-1.2677	-3.01138	-0.40648	-2.37566	-0.40339	-1.48834
WBGene00044643	WBGene00044643	WBGene00044643	H17B01.5	3896727		-1.78188	-1.25793	0.0997926	0.623748	-2.9957	2.24831	0.115303	0.27707	-1.78188	-2.53359	0.020131	0.154422	-3.55646	-1.25793	-1.71757	0.101933	0.357071	-4.36417	0.0997926	0.152662	0.880255	0.942146	-5.11877	0.623748	1.00455	0.327585	0.798063	-4.65888	-3.68891	-3.2188	-3.03028	-1.99309	-3.76415	-2.40314	-3.3075	-3.06594	-6.33342	-4.25298	-3.83731	-2.47532	-1.16725	-3.28568	-2.05155	-2.97625
WBGene00005691	WBGene00005691	WBGene00005691	sru-28	183299	Serpentine Receptor, class U [Source:UniProtKB/TrEMBL;Acc:O17080]	1.95283	0.00264712	1.42324	-0.52694	-3.25041	3.50665	0.0351552	0.123581	1.95283	2.53179	0.0202081	0.154754	-3.63026	0.00264712	0.004619	0.996362	0.998703	-4.86327	1.42324	1.98033	0.0621519	0.20606	-3.95762	-0.52694	-0.595491	0.558458	0.896298	-4.70872	-2.80915	-2.30458	-2.65225	-2.38458	-2.35109	-2.40314	-6.33342	-6.33342	-2.40515	-3.4345	-1.48293	-2.47532	-6.33342	-4.12098	-6.33342	-3.84192
WBGene00006047	WBGene00006047	WBGene00006047	ssp-19	171813	Sperm-specific class P protein 19 [Source:UniProtKB/Swiss-Prot;Acc:O01829]	-0.299502	0.138233	-0.276313	0.161421	3.74027	4.83031	0.0113906	0.0542998	-0.299502	-2.53065	0.0202569	0.154968	-3.88945	0.138233	1.11625	0.278065	0.57637	-5.67709	-0.276313	-2.23752	0.0372747	0.148064	-4.60405	0.161421	1.36812	0.187046	0.701511	-5.55409	3.29032	3.78542	3.51299	3.46687	3.82889	3.67531	3.61872	4.15193	3.78722	3.58813	3.58315	3.68351	3.997	4.07632	3.67461	4.10065
WBGene00018045	WBGene00018045	WBGene00018045	F35D11.4	173797		0.213692	-0.00157651	0.0788472	-0.136421	4.05234	2.86431	0.0635243	0.185299	0.213692	2.53095	0.0202441	0.154968	-3.931	-0.00157651	-0.0196238	0.984546	0.994955	-6.42741	0.0788472	0.957732	0.350082	0.586738	-6.56522	-0.136421	-1.58027	0.130349	0.640187	-5.28598	4.22051	4.18263	4.02941	4.09479	4.30595	4.02755	3.90985	3.98158	4.13592	4.1726	4.06219	4.09506	3.94001	4.06082	3.7865	3.81352
WBGene00011911	WBGene00011911	WBGene00011911	T22B3.3	188722	Major sperm protein [Source:UniProtKB/TrEMBL;Acc:Q22660]	-0.227582	-0.0298558	-0.0538497	0.143876	3.30402	2.50251	0.0898538	0.235368	-0.227582	-2.53059	0.0202595	0.154968	-3.77468	-0.0298558	-0.328276	0.74625	0.898068	-6.14354	-0.0538497	-0.586647	0.564263	0.761476	-6.63537	0.143876	1.58477	0.129322	0.639703	-5.13115	3.13852	3.32025	3.23817	3.25767	3.20042	3.3649	3.15658	3.47098	3.03506	3.28447	3.28393	3.31416	3.37869	3.41269	3.56033	3.41644
WBGene00206415	WBGene00206415	WBGene00206415	F59H6.14	13183833		0.580125	0.125538	0.229071	-0.225516	0.70534	2.50286	0.0898234	0.235343	0.580125	2.52891	0.0203319	0.155461	-3.20225	0.125538	0.609967	0.549023	0.787165	-5.37455	0.229071	1.02384	0.318618	0.557567	-5.53426	-0.225516	-0.918189	0.369891	0.819722	-5.14303	0.465012	1.03921	0.855286	0.850716	0.837681	0.680114	0.470685	0.433048	0.770386	0.827372	1.21089	1.16655	1.12217	0.495312	0.0595077	-0.196847
WBGene00007969	WBGene00007969	WBGene00007969	acs-19	175500	Acetyl-coenzyme A synthetase [Source:UniProtKB/TrEMBL;Acc:Q18496]	-0.134723	-0.00894593	-0.176176	-0.0503987	8.51313	6.00133	0.00460991	0.0272022	-0.134723	-2.52744	0.0203954	0.155886	-4.71546	-0.00894593	-0.167713	0.86856	0.950706	-7.16768	-0.176176	-3.31586	0.00358755	0.0289814	-3.25807	-0.0503987	-0.949223	0.354282	0.813705	-6.86247	8.43123	8.54531	8.41821	8.36071	8.57356	8.62185	8.55953	8.71293	8.5508	8.34461	8.46458	8.35362	8.68383	8.52648	8.46902	8.5929
WBGene00005127	WBGene00005127	WBGene00005127	srd-49	187569	Serpentine Receptor, class D (Delta) [Source:UniProtKB/TrEMBL;Acc:Q21705]	1.2362	0.246833	0.561616	-0.427747	-1.85748	2.64114	0.0785843	0.2147	1.2362	2.52713	0.0204092	0.155931	-3.31098	0.246833	0.618473	0.543519	0.783991	-4.89208	0.561616	1.20989	0.240981	0.47338	-4.76288	-0.427747	-0.78691	0.440923	0.849693	-4.7643	-0.59119	-1.53561	-1.39943	-2.92357	-2.35109	-1.85007	-2.3989	-2.14286	-1.5999	-1.42345	-1.2677	-0.809736	-2.8775	-2.07242	-2.05155	-3.84192
WBGene00018608	WBGene00018608	WBGene00018608	F48E3.9	185982		1.05991	-0.175686	0.529386	-0.706206	-0.318335	3.68649	0.0299503	0.110146	1.05991	2.52685	0.0204213	0.155963	-3.14114	-0.175686	-0.555021	0.585277	0.811174	-5.20348	0.529386	1.52893	0.14256	0.346404	-4.74334	-0.706206	-1.59665	0.126643	0.636828	-4.32927	0.714476	-0.37244	0.414067	-0.0475197	-0.421225	0.268794	-0.660564	-0.734609	0.35884	-0.370926	-0.0131548	-0.0571728	-2.8775	-0.636199	-0.77482	-0.400147
WBGene00022155	WBGene00022155	WBGene00022155	Y71G12B.17	171730		0.231419	-0.254919	0.291428	-0.19491	4.02088	10.3164	0.000289847	0.00315225	0.231419	2.52643	0.0204394	0.156016	-3.91506	-0.254919	-3.02922	0.00683236	0.0950084	-2.60973	0.291428	3.38305	0.00308053	0.0258032	-2.36291	-0.19491	-2.08614	0.0505136	0.501661	-4.45741	4.46987	4.21988	4.11738	4.34838	4.16048	4.00392	3.94348	3.81607	3.9737	3.97734	4.03206	4.09506	3.76732	3.61198	3.90142	3.87683
WBGene00019663	WBGene00019663	WBGene00019663	K11H12.7	176893		-0.258089	0.0514987	-0.313772	-0.00418438	3.22364	5.21671	0.00837602	0.0429344	-0.258089	-2.52617	0.0204505	0.156016	-3.76013	0.0514987	0.489987	0.629685	0.836727	-6.03581	-0.313772	-3.02657	0.00687282	0.045842	-2.9107	-0.00418438	-0.0415552	0.967282	0.994233	-6.32831	2.90755	3.30646	3.01423	2.94742	3.13157	3.32731	3.45352	3.53231	3.07184	2.99669	3.1121	3.29788	3.33515	3.41269	3.42856	3.26978
WBGene00009130	WBGene00009130	WBGene00009130	F25H5.8	184939		0.226219	0.0405472	-0.0652604	-0.250932	4.45215	3.17461	0.047551	0.151914	0.226219	2.52614	0.0204519	0.156016	-4.03122	0.0405472	0.471234	0.642774	0.844383	-6.40125	-0.0652604	-0.748645	0.463128	0.685903	-6.84424	-0.250932	-2.76862	0.0121372	0.329724	-3.27815	4.53618	4.57651	4.45547	4.3011	4.54028	4.41271	4.71609	4.46319	4.42366	4.56803	4.57196	4.49563	4.17052	4.11811	4.53486	4.33593
WBGene00022170	WBGene00022170	WBGene00022170	Y71H2AM.5	3565081		-0.108378	-0.0134062	-0.0906469	0.00432532	7.01898	3.62073	0.031749	0.114879	-0.108378	-2.52571	0.0204706	0.156084	-4.51318	-0.0134062	-0.312815	0.757788	0.903302	-6.92429	-0.0906469	-2.112	0.0479863	0.174696	-5.50508	0.00432532	0.100652	0.920869	0.982278	-7.10349	6.98389	7.01321	6.96127	6.94245	7.10613	6.95445	7.09377	7.11864	7.01069	6.9434	6.93664	6.94921	7.14716	7.03183	7.10606	7.00245
WBGene00169702	WBGene00169702	WBGene00169702	21ur-13379	NA		-0.689225	-0.468077	0.0530007	0.274149	0.729528	2.20923	0.119859	0.283737	-0.689225	-2.52557	0.0204767	0.156084	-3.21431	-0.468077	-1.67962	0.109203	0.368544	-4.3272	0.0530007	0.199661	0.843842	0.924887	-6.03751	0.274149	1.05695	0.303628	0.783624	-5.1244	-0.113484	1.07218	0.994547	1.03012	0.442313	0.320731	0.835509	1.45485	0.509448	0.129163	-0.0131548	0.705622	0.75021	0.996793	1.30583	1.05418
WBGene00000105	WBGene00000105	WBGene00000105	alg-1	181504	Argonaute-like [Source:UniProtKB/TrEMBL;Acc:Q3LTR7]	0.214967	-0.171402	0.349496	-0.0368726	5.81499	9.04333	0.00060678	0.00564479	0.214967	2.52508	0.020498	0.156186	-4.31098	-0.171402	-2.1168	0.0475294	0.241499	-4.72392	0.349496	4.18361	0.000492336	0.00695041	-0.904074	-0.0368726	-0.421027	0.678402	0.929429	-6.78127	6.18533	5.94991	5.93225	6.12888	5.59208	5.7197	5.84368	5.56742	5.68205	5.93271	5.96232	5.92439	5.63067	5.56766	5.88104	5.53421
WBGene00044083	WBGene00044083	WBGene00044083	tin-9.2	24105311	Mitochondrial import inner membrane translocase subunit Tim10B [Source:UniProtKB/Swiss-Prot;Acc:Q9Y0V2]	0.366753	0.283587	-0.184365	-0.267531	1.46242	2.6854	0.075315	0.208504	0.366753	2.52475	0.0205122	0.156235	-3.34379	0.283587	2.03826	0.0555126	0.262402	-3.9633	-0.184365	-1.27201	0.218533	0.446285	-5.48073	-0.267531	-1.77367	0.091951	0.59212	-4.38707	1.38845	1.3924	1.26051	1.4001	1.36892	1.61336	1.53209	1.58919	1.41046	1.5733	1.81704	1.88587	1.41762	1.31693	1.30583	1.01378
WBGene00019478	WBGene00019478	WBGene00019478	cri-2	179197	Putative metalloproteinase inhibitor tag-225 [Source:UniProtKB/Swiss-Prot;Acc:Q21265]	-0.178279	-0.116291	-0.0590562	0.00293151	4.39009	2.80578	0.0671458	0.19288	-0.178279	-2.52441	0.0205269	0.156286	-4.02918	-0.116291	-1.65854	0.113426	0.3753	-5.15824	-0.0590562	-0.847392	0.407197	0.640298	-6.74517	0.00293151	0.0417593	0.967121	0.994233	-6.60953	4.42683	4.35997	4.44336	4.31415	4.46632	4.41868	4.37475	4.55143	4.26329	4.35588	4.27446	4.18191	4.42427	4.5007	4.26984	4.60086
WBGene00009683	WBGene00009683	WBGene00009683	F44D12.6	260110		0.232641	0.194693	-0.00484546	-0.0427931	3.26175	2.63814	0.0788111	0.215137	0.232641	2.52322	0.020579	0.156622	-3.77413	0.194693	2.17184	0.0425715	0.22857	-4.09604	-0.00484546	-0.0517188	0.959286	0.9815	-6.79865	-0.0427931	-0.445127	0.661197	0.925846	-6.18381	3.30941	3.16845	3.18681	3.2304	3.34645	3.3017	3.17084	3.07263	3.24288	3.55901	3.37479	3.49643	3.20576	3.25135	3.23177	3.00712
WBGene00196262	WBGene00196262	WBGene00196262	T01B4.5	NA		-1.84105	-0.596066	0.250934	1.49592	-3.61272	2.44407	0.095116	0.244347	-1.84105	-2.52239	0.0206152	0.156838	-3.62382	-0.596066	-0.729148	0.474697	0.739317	-4.66815	0.250934	0.31034	0.75964	0.87897	-4.95753	1.49592	2.07797	0.0513368	0.504541	-4.13567	-3.68891	-3.2188	-3.54395	-6.33342	-6.33342	-2.78697	-3.3075	-6.33342	-3.59151	-6.33342	-2.97119	-6.33342	-2.33704	-3.28568	-2.44207	-2.04842
WBGene00007592	WBGene00007592	WBGene00007592	C14H10.2	181234		0.352938	-0.274777	0.414055	-0.213659	4.45342	7.62256	0.00148627	0.0113292	0.352938	2.52185	0.0206389	0.156958	-4.02188	-0.274777	-2.16208	0.0434148	0.231108	-4.39928	0.414055	3.13912	0.00534386	0.038674	-2.99251	-0.213659	-1.48029	0.15499	0.667769	-5.49217	4.86119	4.71863	4.70301	4.85633	4.45831	4.35472	4.60229	4.001	4.27911	4.60649	4.51862	4.64791	4.03559	3.86499	4.67068	4.06156
WBGene00044007	WBGene00044007	WBGene00044007	ZK1320.13	3565061		0.348307	0.164149	-0.134794	-0.318952	2.09406	2.62586	0.0797478	0.216617	0.348307	2.52129	0.0206633	0.157082	-3.47596	0.164149	1.25079	0.226012	0.524528	-5.15692	-0.134794	-1.00807	0.325936	0.565116	-5.97001	-0.318952	-2.27007	0.0348807	0.456222	-3.72736	1.92238	2.17803	2.2118	1.84575	2.44867	2.10306	2.09268	2.23911	2.46355	2.1301	2.13323	2.12614	2.03342	1.90818	1.60612	1.98865
WBGene00007826	WBGene00007826	WBGene00007826	C30H6.9	178523		-0.165496	0.113267	-0.202573	0.0761905	4.03873	6.47773	0.0032612	0.0209187	-0.165496	-2.52039	0.0207029	0.157121	-3.97381	0.113267	1.68809	0.107542	0.366031	-5.02604	-0.202573	-3.00471	0.00721551	0.0474704	-3.15037	0.0761905	1.15457	0.26241	0.756619	-5.86865	3.86181	3.91828	3.93918	3.81778	4.07924	4.0431	4.04763	4.21978	4.07682	3.92885	3.94846	4.05687	4.15558	4.25722	4.10217	4.14808
WBGene00018779	WBGene00018779	WBGene00018779	F53H8.3	186195		0.262508	-0.0993658	0.215625	-0.146249	4.10625	4.59392	0.0138109	0.0627189	0.262508	2.52078	0.0206856	0.157121	-3.95842	-0.0993658	-1.02182	0.319547	0.614333	-5.93244	0.215625	2.14264	0.0451398	0.16783	-4.90213	-0.146249	-1.36285	0.188672	0.701915	-5.58116	4.23055	4.36995	4.11433	4.39824	4.1898	4.01184	4.18399	3.82154	3.97045	4.22914	4.22202	4.31326	3.76732	3.8334	4.14944	3.87683
WBGene00008578	WBGene00008578	WBGene00008578	F08G2.7	175036		0.43954	-0.357545	0.263536	-0.53355	1.15719	8.1067	0.00108522	0.0088603	0.43954	2.52009	0.0207161	0.157121	-3.25476	-0.357545	-2.41928	0.0256163	0.177454	-3.33188	0.263536	1.76683	0.0931219	0.266313	-4.78444	-0.53355	-3.03887	0.00668704	0.249413	-2.25808	1.65035	1.22659	1.55867	1.61216	1.4027	1.36393	1.15543	1.03258	1.09021	1.12096	1.05975	1.33559	0.390676	0.709277	0.690793	0.97222
WBGene00010215	WBGene00010215	WBGene00010215	nhr-193	180098	Nuclear Hormone Receptor family [Source:UniProtKB/TrEMBL;Acc:G5EC41]	0.404892	0.013634	0.247845	-0.143413	1.43408	3.06366	0.0526959	0.163026	0.404892	2.52016	0.0207129	0.157121	-3.33609	0.013634	0.0940277	0.92606	0.975138	-5.7342	0.247845	1.59729	0.126499	0.321747	-5.06012	-0.143413	-0.844135	0.40897	0.835314	-5.39089	1.5892	1.58746	1.44668	1.77201	1.36892	1.52757	1.12645	1.30669	1.64008	1.36479	1.61499	1.81899	1.12217	1.4656	1.23747	0.839836
WBGene00004489	WBGene00004489	WBGene00004489	rps-20	173309	Ribosomal Protein, Small subunit [Source:UniProtKB/TrEMBL;Acc:Q8WQA8]	-0.111743	-0.0568784	-0.0645095	-0.00964484	8.62622	3.20945	0.0460502	0.148464	-0.111743	-2.52018	0.0207119	0.157121	-4.74545	-0.0568784	-1.28942	0.212543	0.509557	-6.36991	-0.0645095	-1.46114	0.160121	0.370173	-6.77678	-0.00964484	-0.217337	0.830235	0.965216	-7.30991	8.75799	8.61932	8.52575	8.55093	8.73705	8.63938	8.65077	8.67017	8.53538	8.50126	8.57409	8.60403	8.7092	8.6577	8.71116	8.57458
WBGene00015700	WBGene00015700	WBGene00015700	asp-9	182511	ASpartyl Protease [Source:UniProtKB/TrEMBL;Acc:O45072]	-1.7577	-1.60541	0.0670096	0.219308	-2.33529	2.75439	0.0705098	0.199594	-1.7577	-2.52073	0.0206879	0.157121	-3.45636	-1.60541	-2.29679	0.0330218	0.200856	-3.98884	0.0670096	0.113975	0.910439	0.957659	-5.27818	0.219308	0.374287	0.712285	0.936484	-4.92617	-2.2666	-2.69045	-1.5462	-1.99309	-2.35109	-2.78697	-1.63256	-1.83682	-6.33342	-4.25298	-2.43377	-1.31093	-1.94478	-1.42285	-2.05155	-2.439
WBGene00010679	WBGene00010679	WBGene00010679	K08F4.5	187164		0.514013	0.236087	-0.312216	-0.590143	0.504708	3.41264	0.0382625	0.130696	0.514013	2.51932	0.0207499	0.157317	-3.18804	0.236087	1.26058	0.222537	0.520476	-4.79491	-0.312216	-1.64445	0.116328	0.305474	-4.75662	-0.590143	-2.85927	0.00995265	0.302873	-2.60376	0.656036	0.424955	0.24582	0.470404	0.232887	0.719341	0.835509	1.06983	0.612907	0.654635	0.798428	0.603341	-0.0893027	0.129775	0.136606	0.349154
WBGene00001620	WBGene00001620	WBGene00001620	glt-1	180641	Excitatory amino acid transporter [Source:UniProtKB/Swiss-Prot;Acc:Q10901]	-0.158237	0.0720507	-0.183818	0.0464699	5.99565	5.48771	0.00678789	0.0365288	-0.158237	-2.51838	0.0207912	0.157346	-4.37288	0.0720507	1.13451	0.270522	0.568886	-6.15771	-0.183818	-2.89169	0.00926724	0.056411	-3.80125	0.0464699	0.738873	0.468905	0.861985	-6.66983	5.96384	5.87598	5.79512	5.88108	6.01978	6.05192	6.03615	6.1171	6.03626	5.93932	5.99914	5.78093	6.15232	5.97986	6.02867	6.26816
WBGene00003990	WBGene00003990	WBGene00003990	pfn-2	180808	Profilin-2 [Source:UniProtKB/Swiss-Prot;Acc:Q20025]	0.20412	-0.270018	0.171621	-0.302517	5.77832	12.5528	8.93955e-05	0.0012711	0.20412	2.51815	0.0208016	0.157346	-4.30095	-0.270018	-3.53028	0.0022031	0.0569209	-1.82401	0.171621	2.23877	0.0371804	0.14783	-5.09663	-0.302517	-3.72456	0.00141251	0.109155	-1.45666	6.18145	5.97845	5.94605	5.94119	5.92269	5.68915	5.9856	5.74055	5.76394	5.81244	5.67598	5.66194	5.50664	5.34099	5.72752	5.57295
WBGene00020146	WBGene00020146	WBGene00020146	got-1.2	181726	Probable aspartate aminotransferase, cytoplasmic [Source:UniProtKB/Swiss-Prot;Acc:Q22067]	-0.0929455	-0.164935	0.07376	0.0017704	7.2934	6.8533	0.00250281	0.0170001	-0.0929455	-2.51849	0.0207866	0.157346	-4.56043	-0.164935	-4.53027	0.000222616	0.0180933	0.241182	0.07376	2.02031	0.057498	0.19657	-5.71198	0.0017704	0.0478413	0.962336	0.992755	-7.13996	7.37663	7.30346	7.36198	7.4477	7.31628	7.25649	7.34873	7.26484	7.21804	7.205	7.20495	7.191	7.35816	7.275	7.28553	7.27874
WBGene00007590	WBGene00007590	WBGene00007590	ttr-43	182609	TransThyretin-Related family domain [Source:UniProtKB/TrEMBL;Acc:Q95QW9]	-0.398553	0.00337674	-0.108852	0.293078	1.23265	2.83738	0.0651633	0.1889	-0.398553	-2.51876	0.0207744	0.157346	-3.32801	0.00337674	0.0203775	0.983952	0.994883	-5.59119	-0.108852	-0.657903	0.518398	0.728759	-5.96437	0.293078	1.85534	0.0789391	0.569063	-4.26576	1.15519	1.197	1.16937	0.850716	1.29887	1.06216	1.34348	1.17614	1.1828	1.43056	0.647567	1.01543	1.48291	1.41772	1.63298	1.52569
WBGene00045125	WBGene00045125	WBGene00045125	F54C9.12	NA		1.78428	0.783145	-0.183743	-1.18488	-2.68732	2.19603	0.121441	0.285906	1.78428	2.51827	0.020796	0.157346	-3.51976	0.783145	1.33033	0.198969	0.492829	-4.50287	-0.183743	-0.285473	0.778333	0.889772	-5.15	-1.18488	-1.56976	0.132775	0.643205	-4.39118	-2.2666	-4.06117	-3.03028	-1.68548	-3.76415	-3.31148	-2.09596	-1.58448	-2.40515	-1.14269	-2.43377	-2.08537	-2.8775	-6.33342	-2.97923	-3.84192
WBGene00013622	WBGene00013622	WBGene00013622	clec-238	190841	C-type LECtin [Source:UniProtKB/TrEMBL;Acc:Q9XX75]	1.01286	-0.115584	0.000496413	-1.12795	-0.610688	3.76685	0.0279019	0.104745	1.01286	2.51899	0.0207644	0.157346	-3.17815	-0.115584	-0.370489	0.715067	0.882393	-5.16744	0.000496413	0.00159458	0.998744	0.999515	-5.74329	-1.12795	-2.80881	0.0111174	0.320424	-2.97081	-0.740202	-0.28634	-0.423228	0.270706	-0.0121893	-0.231927	-0.227452	-0.734609	-0.219164	-0.298083	-0.631372	-0.675087	-2.8775	-0.853965	-0.40339	-2.04842
WBGene00021005	WBGene00021005	WBGene00021005	ule-1	171778	Uterine Lumin Expressed/locailized [Source:UniProtKB/TrEMBL;Acc:X5M5P2]	-0.389334	0.706917	-0.930006	0.166245	3.54665	15.3228	2.47629e-05	0.000508539	-0.389334	-2.51654	0.0208724	0.157651	-3.9069	0.706917	3.90661	0.000930168	0.0371232	-0.599118	-0.930006	-5.19253	4.98731e-05	0.00163983	1.89032	0.166245	1.08983	0.289252	0.776964	-5.87868	2.86948	3.06578	3.12145	2.27742	3.60049	3.92642	3.58716	4.10783	3.96068	3.27256	3.68996	3.34618	4.09422	4.00926	3.85654	3.93206
WBGene00017842	WBGene00017842	WBGene00017842	nep-12	173824	NEPrilysin metallopeptidase family [Source:UniProtKB/TrEMBL;Acc:Q19831]	0.410122	-0.251418	0.833555	0.172015	3.2035	10.9096	0.000209202	0.00244337	0.410122	2.51628	0.0208839	0.157651	-3.75849	-0.251418	-1.73913	0.0979923	0.349047	-4.85246	0.833555	5.09278	6.23326e-05	0.00186243	1.68758	0.172015	0.954834	0.351508	0.811489	-5.74624	3.661	3.47619	3.63723	3.78066	2.87898	2.9276	3.17792	2.11985	3.1136	3.42558	3.6442	3.4456	3.0636	2.73074	3.20517	2.93324
WBGene00004729	WBGene00004729	WBGene00004729	sax-3	180637		0.154131	-0.132182	0.240318	-0.0459942	5.76273	8.90664	0.000659116	0.00602723	0.154131	2.51579	0.0209057	0.157651	-4.32168	-0.132182	-2.24606	0.0366327	0.210686	-4.47307	0.240318	3.99004	0.000767941	0.00949536	-1.33729	-0.0459942	-0.734838	0.471303	0.862711	-6.59488	5.99659	5.79189	5.92791	6.00561	5.68939	5.68668	5.76124	5.59483	5.7536	5.80626	5.84298	5.77947	5.68543	5.61354	5.78103	5.48149
WBGene00018782	WBGene00018782	WBGene00018782	cct-3	173581	T-complex protein 1 subunit gamma [Source:UniProtKB/Swiss-Prot;Acc:Q9N4J8]	0.0832459	-0.0602719	0.108019	-0.0354992	8.26387	7.13095	0.00206712	0.0146381	0.0832459	2.51582	0.0209042	0.157651	-4.70162	-0.0602719	-1.85758	0.0786061	0.31344	-5.50637	0.108019	3.28604	0.00383807	0.0304303	-3.2904	-0.0354992	-1.05948	0.302507	0.783624	-6.69871	8.35665	8.32857	8.32181	8.36829	8.21764	8.24303	8.29046	8.17949	8.28103	8.29452	8.24951	8.30072	8.11303	8.22713	8.21194	8.23706
WBGene00004749	WBGene00004749	WBGene00004749	sdn-1	181259	Probable syndecan [Source:UniProtKB/Swiss-Prot;Acc:P50605]	0.254692	-0.159299	0.243597	-0.170393	3.86941	6.06771	0.00438971	0.0262082	0.254692	2.51597	0.0208976	0.157651	-3.90811	-0.159299	-1.69706	0.105807	0.363109	-5.02588	0.243597	2.51286	0.0210359	0.101112	-4.1485	-0.170393	-1.63704	0.117878	0.624306	-5.14563	4.00331	3.84863	4.09589	4.34414	3.65757	3.79489	3.93514	3.87513	3.84148	3.84289	4.01675	3.97732	3.79971	3.46663	3.73164	3.65839
WBGene00016909	WBGene00016909	WBGene00016909	frpr-4	183763	FMRFamide Peptide Receptor family [Source:UniProtKB/TrEMBL;Acc:A0A131MCZ4]	0.553514	0.200835	0.402998	0.0503192	0.260973	3.41437	0.0382025	0.130604	0.553514	2.51606	0.020894	0.157651	-3.18458	0.200835	1.00848	0.325744	0.620039	-5.01162	0.402998	1.77553	0.091635	0.263396	-4.46901	0.0503192	0.204993	0.839731	0.966784	-5.35834	0.531537	0.570506	0.105361	0.40686	-0.307592	-0.308763	0.37536	0.0412978	0.35884	0.5793	0.647567	0.846613	0.390676	0.0690856	-0.200097	-0.196847
WBGene00005816	WBGene00005816	WBGene00005816	srw-69	184641	Serpentine Receptor, class W [Source:UniProtKB/TrEMBL;Acc:Q19562]	-1.83064	-1.10375	1.36565	2.09253	-3.22244	3.28929	0.0428013	0.141264	-1.83064	-2.51669	0.0208657	0.157651	-3.54979	-1.10375	-1.4399	0.165973	0.45347	-4.47337	1.36565	1.68684	0.107785	0.290694	-4.24269	2.09253	2.70836	0.0138357	0.345982	-3.76314	-2.2666	-2.69045	-3.03028	-3.79384	-3.76415	-6.33342	-4.14043	-3.9234	-6.33342	-1.77237	-6.33342	-3.01138	-1.94478	-1.82199	-2.05155	-2.97625
WBGene00045043	WBGene00045043	WBGene00045043	Y116A8C.48	NA		-1.1035	-0.966606	0.289885	0.426781	-0.476542	2.5158	0.0887016	0.233332	-1.1035	-2.51654	0.0208727	0.157651	-3.15668	-0.966606	-2.19776	0.0404038	0.221977	-3.70228	0.289885	0.740611	0.467875	0.689849	-5.46932	0.426781	1.09449	0.287259	0.775297	-4.84707	0.163204	0.0143524	-0.353981	-0.579708	-0.421225	0.268794	-0.765305	-1.18292	-0.627276	-1.14269	-2.97119	-0.43848	0.45717	-0.538519	0.470247	-0.513658
WBGene00206357	WBGene00206357	WBGene00206357	C09D4.9	13180274		-0.325955	-0.0709744	-0.127975	0.127006	2.15617	2.45798	0.0938339	0.242251	-0.325955	-2.51539	0.0209236	0.157677	-3.52141	-0.0709744	-0.535985	0.598113	0.818794	-5.72349	-0.127975	-0.976287	0.341042	0.577814	-6.00296	0.127006	0.990537	0.33421	0.801015	-5.54596	1.81964	2.11614	2.15354	2.14737	2.31311	2.02694	2.26214	2.25536	2.04959	1.96233	2.24255	1.77261	2.13846	2.36474	2.19814	2.60647
WBGene00020797	WBGene00020797	WBGene00020797	T25D3.3	188894		-0.356596	0.135467	-0.0357145	0.456349	1.89667	4.74907	0.0121655	0.0569925	-0.356596	-2.51535	0.0209251	0.157677	-3.49171	0.135467	0.901635	0.378403	0.667456	-5.41157	-0.0357145	-0.229321	0.82104	0.912472	-6.33442	0.456349	3.09225	0.00593561	0.235328	-2.19112	1.79277	1.67591	1.71186	1.74657	1.59032	2.04249	1.46422	1.93033	2.04959	1.66725	1.84041	1.86392	2.52691	2.24639	2.10529	2.00934
WBGene00021671	WBGene00021671	WBGene00021671	Y48G1BM.6	190039		0.220305	0.0634521	0.0197771	-0.137075	3.98534	2.22006	0.118578	0.281799	0.220305	2.51399	0.0209854	0.158071	-3.95443	0.0634521	0.75392	0.460028	0.728156	-6.12128	0.0197771	0.228455	0.821704	0.912645	-6.98196	-0.137075	-1.524	0.143783	0.655303	-5.35202	3.94348	4.11304	3.95972	4.033	4.02604	4.1724	3.93514	3.82154	4.05249	4.03487	4.04217	4.19516	3.62995	3.81041	4.02823	3.94823
WBGene00235328	WBGene00235328	WBGene00235328	T06E4.21	24104860		-1.77219	-1.09923	1.3944	2.06737	-3.33375	3.34986	0.0405033	0.136137	-1.77219	-2.51322	0.0210199	0.15821	-3.56507	-1.09923	-1.46867	0.158088	0.443374	-4.4652	1.3944	1.75002	0.0960517	0.271507	-4.19331	2.06737	2.73366	0.0130966	0.337113	-3.77299	-3.68891	-3.2188	-2.10528	-3.79384	-3.76415	-6.33342	-6.33342	-2.5318	-6.33342	-3.4345	-2.97119	-3.87389	-2.33704	-2.07242	-2.05155	-2.97625
WBGene00008136	WBGene00008136	WBGene00008136	C47D12.2	174789		-0.115745	-0.0167037	-0.00720876	0.0918328	6.12884	2.53943	0.086691	0.229449	-0.115745	-2.51326	0.0210181	0.15821	-4.40425	-0.0167037	-0.363149	0.720454	0.884703	-6.77014	-0.00720876	-0.155281	0.878218	0.941676	-7.45142	0.0918328	1.97572	0.0627097	0.52996	-5.11268	6.06416	6.13974	6.13177	6.08007	6.0719	6.17959	6.05261	6.15008	6.097	6.02166	6.12226	6.13265	6.21491	6.29678	6.14752	6.15431
WBGene00019869	WBGene00019869	WBGene00019869	cnnm-2	181129	Metal transporter cnnm-2 [Source:UniProtKB/Swiss-Prot;Acc:Q9GYL2]	-0.19136	-0.0162805	-0.139405	0.0356749	4.43086	3.22124	0.0455537	0.147441	-0.19136	-2.51275	0.0210409	0.158308	-4.06948	-0.0162805	-0.212032	0.834313	0.936938	-6.45731	-0.139405	-1.82195	0.0840503	0.249609	-5.51493	0.0356749	0.470122	0.643555	0.92111	-6.51291	4.32735	4.55334	4.34788	4.16369	4.59245	4.4157	4.50712	4.48748	4.25798	4.49561	4.29997	4.29697	4.61837	4.51499	4.47674	4.52385
WBGene00019564	WBGene00019564	WBGene00019564	K09D9.1	187208		0.297336	-0.132017	0.737451	0.308099	2.48036	14.4556	3.63531e-05	0.00065807	0.297336	2.51235	0.0210586	0.15832	-3.60424	-0.132017	-1.22347	0.235929	0.535216	-5.34492	0.737451	6.02883	8.01838e-06	0.000526123	3.80781	0.308099	2.34069	0.0301652	0.444932	-3.63851	2.76275	2.51424	2.94034	2.96958	2.16348	1.99533	1.99985	2.11985	2.52673	2.78668	2.7294	2.65964	2.49562	2.46236	2.30221	2.20143
WBGene00009517	WBGene00009517	WBGene00009517	clec-167	185434	C-type LECtin [Source:UniProtKB/TrEMBL;Acc:A4F310]	0.968964	-0.10926	1.29518	0.216952	-1.6091	5.62893	0.0060938	0.0335618	0.968964	2.51245	0.021054	0.15832	-3.26076	-0.10926	-0.345546	0.733435	0.89083	-5.02696	1.29518	3.24539	0.00420718	0.0324656	-2.08898	0.216952	0.475672	0.639665	0.920396	-4.87973	-1.56449	-0.56178	-0.830291	-1.43207	-1.95905	-2.10026	-2.3989	-3.06594	-1.19849	-1.27625	-0.631372	-1.31093	-1.94478	-2.76008	-2.05155	-1.74137
WBGene00043997	WBGene00043997	WBGene00043997	Y79H2A.12	3564868		1.19044	-0.412065	0.454565	-1.14794	-1.33721	4.75237	0.0121329	0.0568908	1.19044	2.51139	0.0211016	0.158583	-3.30109	-0.412065	-1.18693	0.249706	0.549248	-4.64805	0.454565	1.26968	0.219346	0.447391	-4.86112	-1.14794	-2.38152	0.0277155	0.435466	-3.65854	-0.456139	-0.902519	-0.739171	-0.863285	-0.54458	-1.00522	-1.63256	-1.58448	-0.708113	-1.98461	-1.2677	-0.675087	-3.75167	-1.82199	-2.44207	-2.04842
WBGene00008725	WBGene00008725	WBGene00008725	F13A7.7	184403		-0.236455	0.0484966	-0.176254	0.108698	3.26086	3.66891	0.0304202	0.111424	-0.236455	-2.51104	0.0211169	0.158638	-3.80343	0.0484966	0.502374	0.621107	0.831508	-6.04818	-0.176254	-1.82707	0.0832478	0.24806	-5.20069	0.108698	1.15516	0.262172	0.756619	-5.67453	2.99266	3.31337	3.08451	3.10588	3.5258	3.31456	3.2059	3.22074	3.16558	3.24236	3.00239	3.28967	3.40419	3.33749	3.56731	3.36919
WBGene00015138	WBGene00015138	WBGene00015138	B0310.2	180403	Putative zinc finger protein B0310.2 [Source:UniProtKB/Swiss-Prot;Acc:Q10938]	0.238284	0.192361	-0.1756	-0.221523	2.72974	3.26017	0.0439562	0.143779	0.238284	2.51081	0.0211274	0.158656	-3.65835	0.192361	2.0855	0.0505777	0.249805	-4.11971	-0.1756	-1.86032	0.0782012	0.238792	-5.01293	-0.221523	-2.28376	0.033916	0.455164	-3.83942	2.63242	2.60715	2.71719	2.60923	2.81768	2.859	2.99762	2.58622	2.76998	2.86014	2.83791	2.92645	2.58754	2.59742	2.63009	2.59282
WBGene00008000	WBGene00008000	WBGene00008000	slc-17.2	176317	Uncharacterized transporter slc-17.2 [Source:UniProtKB/Swiss-Prot;Acc:Q03567]	-0.128965	0.0755141	-0.174425	0.0300535	7.14991	6.57984	0.00303266	0.0197673	-0.128965	-2.51047	0.0211426	0.15871	-4.5656	0.0755141	1.46039	0.160326	0.445915	-5.93557	-0.174425	-3.36733	0.00319246	0.0265247	-2.94954	0.0300535	0.583989	0.566014	0.899049	-6.95447	7.05628	7.12103	7.01338	6.95915	7.19318	7.28414	7.09517	7.27982	7.21873	7.1074	7.05065	7.05593	7.24215	7.32492	7.17279	7.22169
WBGene00044358	WBGene00044358	WBGene00044358	Y71G12B.33	3564853		-0.53216	-0.23142	0.119755	0.420495	0.312798	2.32727	0.106656	0.263076	-0.53216	-2.50804	0.0212519	0.15947	-3.20703	-0.23142	-1.05772	0.303288	0.599594	-4.90917	0.119755	0.546153	0.59124	0.779577	-5.75892	0.420495	1.97717	0.0625337	0.52996	-3.95459	0.321986	0.319064	0.453233	0.0388551	0.625157	-0.158977	0.325227	0.0412978	0.14536	-0.0993209	-0.0994897	0.374062	0.64003	0.448429	0.968944	0.412674
WBGene00003841	WBGene00003841	WBGene00003841	ocr-4	177506	Osm-9 and Capsaicin receptor-Related [Source:UniProtKB/TrEMBL;Acc:Q9N3Y9]	0.958418	-0.374214	1.45057	0.117934	-0.903737	7.45023	0.00166641	0.0124147	0.958418	2.50735	0.0212827	0.159641	-3.19619	-0.374214	-1.27155	0.218695	0.516778	-4.64482	1.45057	3.93421	0.000873023	0.0103771	-0.719687	0.117934	0.266765	0.792489	0.957469	-5.02234	-0.332655	-0.28634	0.153716	-0.139397	-0.54458	-2.10026	-1.13472	-2.5318	-0.219164	-0.16258	-1.08045	-0.809736	-1.94478	-1.60866	-0.923426	-1.48834
WBGene00014772	WBGene00014772	WBGene00014772	F56D5.4	NA		0.250699	-0.168541	0.287696	-0.131544	3.37875	6.69855	0.00278885	0.0184798	0.250699	2.50666	0.0213138	0.159813	-3.80868	-0.168541	-1.8295	0.0828697	0.321533	-4.71173	0.287696	2.99843	0.007317	0.0479784	-3.03046	-0.131544	-1.27037	0.219103	0.727353	-5.50666	3.48754	3.55993	3.675	3.62183	3.19078	3.2624	3.38176	3.37751	3.33149	3.27256	3.59006	3.60628	3.116	3.28509	3.31705	2.95473
WBGene00013526	WBGene00013526	WBGene00013526	Y73F8A.20	178430		-0.214934	0.0222001	-0.00468277	0.232451	3.55712	3.48228	0.0359333	0.125341	-0.214934	-2.50548	0.0213671	0.160152	-3.89294	0.0222001	0.254268	0.801987	0.922602	-6.23468	-0.00468277	-0.0525806	0.958608	0.981112	-6.87233	0.232451	2.65461	0.0155394	0.363165	-3.33974	3.3923	3.58869	3.48492	3.47464	3.42254	3.3955	3.58183	3.57828	3.56872	3.50406	3.39861	3.55925	3.60817	3.5688	3.89033	3.87119
WBGene00015589	WBGene00015589	WBGene00015589	C08A9.9	182387		1.28778	1.77257	-0.256957	0.227838	-2.48182	4.34671	0.0169592	0.0729498	1.28778	2.50526	0.0213769	0.160165	-3.35658	1.77257	3.26729	0.00400419	0.0733607	-3.24013	-0.256957	-0.402628	0.691661	0.842241	-5.06246	0.227838	0.370975	0.71471	0.937085	-4.83869	-2.80915	-2.00044	-4.34906	-3.79384	-2.89112	-4.14398	-2.3989	-2.5318	-0.981972	-1.27625	-1.48293	-2.08537	-3.75167	-3.28568	-2.05155	-2.04842
WBGene00004102	WBGene00004102	WBGene00004102	pqn-10	182449	Prion-like-(Q/N-rich)-domain-bearing protein [Source:UniProtKB/TrEMBL;Acc:Q95YE5]	1.54668	-0.0691741	1.42335	-0.192509	-1.25539	3.95528	0.0236735	0.0930972	1.54668	2.50487	0.0213948	0.160232	-3.24348	-0.0691741	-0.155187	0.878291	0.955242	-5.17515	1.42335	2.34719	0.0297619	0.128228	-3.41307	-0.192509	-0.259507	0.798001	0.958319	-4.94003	-1.09426	-1.18461	0.332395	-0.342819	-2.89112	-0.882688	-0.765305	-3.9234	-1.08617	-0.370926	0.2186	-0.675087	-2.33704	-2.76008	-0.516896	-2.97625
WBGene00016146	WBGene00016146	WBGene00016146	C26F1.1	179157		0.536765	-0.253259	0.38563	-0.404394	3.03453	5.12975	0.00896891	0.0452339	0.536765	2.50459	0.0214075	0.160232	-3.6972	-0.253259	-1.36997	0.186476	0.477431	-5.30324	0.38563	2.00208	0.0595801	0.200626	-4.90061	-0.404394	-1.82956	0.0828602	0.576154	-4.61878	3.84228	3.41967	3.16928	3.23955	2.75367	2.54644	3.63425	3.00692	3.36151	3.03948	3.00239	3.04825	2.44736	2.23262	2.97263	2.79705
WBGene00013276	WBGene00013276	WBGene00013276	sre-42	190344	Serpentine Receptor, class E (Epsilon) [Source:UniProtKB/TrEMBL;Acc:Q9XWH7]	1.33197	0.780573	-0.843173	-1.39457	-2.79239	3.26677	0.0436915	0.143269	1.33197	2.50453	0.0214103	0.160232	-3.55528	0.780573	1.63478	0.118355	0.382885	-4.35611	-0.843173	-1.75618	0.0949679	0.269718	-4.16648	-1.39457	-2.6106	0.0170806	0.375096	-3.75906	-2.80915	-4.06117	-3.03028	-2.92357	-2.89112	-2.40314	-2.3989	-1.58448	-2.40515	-1.77237	-2.43377	-3.01138	-3.75167	-4.12098	-3.84463	-3.84192
WBGene00019275	WBGene00019275	WBGene00019275	rpac-40	178823	RNA Polymerase I/III (A/C) shared subunit [Source:UniProtKB/TrEMBL;Acc:Q9UAY9]	0.125619	0.125165	-0.0379996	-0.0384543	5.47525	2.81472	0.0665785	0.191764	0.125619	2.50379	0.0214439	0.160362	-4.30419	0.125165	2.52598	0.0204591	0.161064	-3.87596	-0.0379996	-0.751925	0.461199	0.684143	-7.04949	-0.0384543	-0.751864	0.461235	0.858237	-6.54186	5.46309	5.49031	5.42828	5.35427	5.51501	5.40027	5.47115	5.51774	5.63776	5.56155	5.51823	5.50058	5.4829	5.44466	5.34848	5.46285
WBGene00017131	WBGene00017131	WBGene00017131	E04F6.15	184041		0.314739	0.163145	0.0937795	-0.0578144	2.92205	2.43155	0.0962866	0.246408	0.314739	2.50386	0.0214407	0.160362	-3.72146	0.163145	1.36676	0.187464	0.478705	-5.24702	0.0937795	0.744317	0.465682	0.688347	-6.42601	-0.0578144	-0.437949	0.666302	0.927134	-6.07906	2.96885	2.69444	2.86973	3.32797	2.83015	2.81441	2.96525	2.76719	3.07184	3.36518	3.00239	2.91582	2.74221	2.95694	2.72052	2.69855
WBGene00020388	WBGene00020388	WBGene00020388	T10B5.2	NA		0.229357	0.00601531	0.0857435	-0.137598	3.61755	2.70925	0.0736149	0.205555	0.229357	2.50331	0.0214653	0.160401	-3.8836	0.00601531	0.0692194	0.94553	0.980779	-6.31836	0.0857435	0.955097	0.351379	0.588164	-6.45171	-0.137598	-1.45838	0.160873	0.674002	-5.34497	3.89377	3.64456	3.57645	3.68346	3.55614	3.54491	3.69966	3.5718	3.5558	3.69905	3.69638	3.85467	3.57112	3.27169	3.4589	3.57755
WBGene00010984	WBGene00010984	WBGene00010984	nkat-3	181633	Nematode Kynurenine AminoTransferase [Source:UniProtKB/TrEMBL;Acc:Q8MP09]	-0.173238	-0.187803	0.0582906	0.0437259	4.78478	3.1019	0.050857	0.15913	-0.173238	-2.50338	0.0214622	0.160401	-4.15621	-0.187803	-2.75656	0.0124603	0.126253	-3.28302	0.0582906	0.855562	0.402772	0.63636	-6.83165	0.0437259	0.631845	0.534926	0.887798	-6.49045	4.91514	4.84801	4.82933	4.81715	4.82827	4.83053	4.79878	4.70434	4.69129	4.65545	4.77365	4.5204	4.6507	4.81672	5.01497	4.85064
WBGene00018738	WBGene00018738	WBGene00018738	swip-10	180526	SWimming Induced Paralysis [Source:UniProtKB/TrEMBL;Acc:Q20700]	0.645975	-0.587584	0.993447	-0.240112	1.59652	10.7215	0.000231715	0.00263768	0.645975	2.50293	0.0214825	0.160469	-3.36326	-0.587584	-2.88147	0.00947828	0.110277	-2.56919	0.993447	4.32571	0.000355413	0.0055887	0.236171	-0.240112	-0.861006	0.399841	0.832728	-5.35399	2.60178	1.98378	2.1416	2.60923	0.886257	1.5711	1.73771	0.78629	1.55603	1.85463	1.69411	1.7247	0.901149	0.668948	1.92144	0.792863
WBGene00195069	WBGene00195069	WBGene00195069	W03G9.10	13180133		-2.2127	-0.886348	0.0149018	1.34125	-3.49393	2.188	0.122414	0.287682	-2.2127	-2.50244	0.0215049	0.160575	-3.64944	-0.886348	-0.918413	0.369776	0.6594	-4.632	0.0149018	0.0164358	0.987056	0.99438	-5.02243	1.34125	1.63556	0.118191	0.624803	-4.35488	-2.80915	-4.06117	-6.33342	-1.68548	-3.76415	-4.14398	-2.3989	-6.33342	-6.33342	-6.33342	-2.97119	-3.87389	-2.33704	-2.76008	-2.97923	-1.74137
WBGene00000164	WBGene00000164	WBGene00000164	apm-3	186194	AdaPtin, Mu/medium chain (Clathrin associated complex) [Source:UniProtKB/TrEMBL;Acc:Q20736]	-0.234274	-0.210553	-0.0303869	-0.00666544	3.71716	3.05846	0.0529511	0.163481	-0.234274	-2.50168	0.0215398	0.160775	-3.91049	-0.210553	-2.27904	0.0342456	0.204405	-3.9784	-0.0303869	-0.333288	0.742523	0.871172	-6.89089	-0.00666544	-0.0720977	0.943269	0.98788	-6.43858	3.74751	3.70362	3.69147	3.91234	3.72589	3.94309	3.88411	3.53897	3.62343	3.47318	3.55516	3.51063	3.79971	3.6331	3.95561	3.75345
WBGene00002252	WBGene00002252	WBGene00002252	lat-2	173771	Latrophilin-like protein LAT-2 [Source:UniProtKB/Swiss-Prot;Acc:G5ECX0]	0.395606	-0.318335	0.680366	-0.0335753	2.75822	9.89382	0.000368148	0.0038216	0.395606	2.50017	0.0216083	0.161165	-3.66288	-0.318335	-2.30511	0.032462	0.198882	-3.80204	0.680366	4.4925	0.000242663	0.00427529	0.419002	-0.0335753	-0.197498	0.84551	0.96812	-6.05809	3.26121	3.01582	3.12145	3.34502	2.58734	2.59997	2.67625	2.047	2.50896	2.86014	3.19605	3.00878	2.41427	2.27354	2.72052	2.44875
WBGene00011954	WBGene00011954	WBGene00011954	T23F11.2	175611		-0.177477	-0.015188	-0.143386	0.0189039	4.51325	3.44131	0.037284	0.128487	-0.177477	-2.50024	0.0216055	0.161165	-4.11085	-0.015188	-0.212853	0.833681	0.936534	-6.47777	-0.143386	-2.01786	0.0577738	0.197052	-5.20661	0.0189039	0.267434	0.791982	0.957469	-6.60803	4.42245	4.48153	4.37872	4.48926	4.53267	4.54687	4.51273	4.74809	4.56152	4.33599	4.41344	4.35714	4.5666	4.52067	4.5873	4.74356
WBGene00020847	WBGene00020847	WBGene00020847	cgr-1	180650	CRAL/TRIO and GOLD domain suppressor of activated Ras [Source:UniProtKB/TrEMBL;Acc:Q22824]	0.200195	-0.319348	0.3012	-0.218342	4.18412	15.7637	2.04874e-05	0.000452603	0.200195	2.49976	0.0216274	0.161185	-4.00182	-0.319348	-4.3353	0.000347688	0.0220091	0.195964	0.3012	4.03144	0.00069827	0.00888012	-0.949216	-0.218342	-2.69383	0.0142779	0.352485	-3.35548	4.46563	4.40596	4.52145	4.48542	4.17522	4.05465	4.36857	4.07156	4.19546	4.25358	4.08194	4.03248	3.92247	3.89152	4.09253	3.91022
WBGene00006169	WBGene00006169	WBGene00006169	str-118	186429	Seven TM Receptor [Source:UniProtKB/TrEMBL;Acc:Q20914]	1.81616	-0.299171	0.46175	-1.65358	-2.31448	3.6361	0.0313184	0.113744	1.81616	2.49984	0.0216236	0.161185	-3.54091	-0.299171	-0.584189	0.565882	0.797533	-4.85673	0.46175	0.857845	0.401541	0.635248	-5.03472	-1.65358	-2.21904	0.0387004	0.475989	-4.00787	-1.56449	-2.69045	-1.26623	-1.21659	-1.95905	-2.40314	-2.09596	-2.14286	-2.70358	-1.27625	-2.0431	-1.77871	-6.33342	-6.33342	-1.49152	-2.97625
WBGene00219298	WBGene00219298	WBGene00219298	F55H2.8	13190818		-1.90061	-1.18925	-1.48751	-0.776137	-3.59884	5.10888	0.00911793	0.045815	-1.90061	-2.4994	0.0216439	0.161247	-3.73888	-1.18925	-1.47058	0.157575	0.442519	-4.48987	-1.48751	-2.28242	0.0340095	0.139848	-3.64997	-0.776137	-1.31377	0.204379	0.714548	-4.51139	-6.33342	-6.33342	-3.03028	-2.38458	-1.95905	-2.40314	-2.3989	-3.06594	-4.39052	-6.33342	-6.33342	-6.33342	-3.75167	-4.12098	-2.44207	-2.97625
WBGene00021969	WBGene00021969	WBGene00021969	Y57G7A.6	173506		-0.113099	0.147252	-0.208851	0.0515001	6.01708	12.0491	0.000115114	0.00155901	-0.113099	-2.49769	0.021722	0.161707	-4.42109	0.147252	3.20591	0.00459885	0.0772631	-2.54203	-0.208851	-4.52253	0.000226585	0.0040868	-0.146177	0.0515001	1.13103	0.271948	0.764877	-6.30799	5.80315	5.97845	5.85667	5.79838	6.09145	6.0795	6.00862	6.11599	6.03703	5.9719	6.00561	6.02796	6.17348	6.14333	6.0747	6.10228
WBGene00003885	WBGene00003885	WBGene00003885	osm-5	180585	OSM-5 [Source:UniProtKB/TrEMBL;Acc:G5ED37]	0.542514	0.307567	0.0236783	-0.211269	0.850249	2.16072	0.125784	0.292303	0.542514	2.49773	0.0217201	0.161707	-3.28642	0.307567	1.51937	0.144936	0.42549	-4.58956	0.0236783	0.108071	0.915059	0.959512	-6.06506	-0.211269	-0.90745	0.375398	0.823607	-5.19872	0.824699	1.22659	0.733308	0.531266	0.375826	0.900911	1.31807	0.489122	1.22695	0.952063	1.24633	1.20198	0.247722	0.495312	0.638736	1.01378
WBGene00000231	WBGene00000231	WBGene00000231	atx-2	176465	Ataxin-2 homolog [Source:UniProtKB/Swiss-Prot;Acc:G5ED29]	0.104552	-0.0909858	0.184249	-0.0112888	7.2144	9.6616	0.000420906	0.00423695	0.104552	2.49684	0.021761	0.161926	-4.59388	-0.0909858	-2.22364	0.0383413	0.216292	-4.72655	0.184249	4.43046	0.000279632	0.00471222	-0.548063	-0.0112888	-0.265442	0.793493	0.95752	-7.08213	7.36356	7.27587	7.29786	7.40158	7.08483	7.11749	7.24089	7.1363	7.23368	7.22406	7.22674	7.28021	7.10437	7.10309	7.11383	7.2239
WBGene00004897	WBGene00004897	WBGene00004897	snb-1	266648	Synaptobrevin-1 [Source:UniProtKB/Swiss-Prot;Acc:O02495]	0.114017	-0.177208	0.153304	-0.137922	5.53291	14.3538	3.80681e-05	0.000677948	0.114017	2.4967	0.0217677	0.161926	-4.31019	-0.177208	-4.0478	0.000672516	0.0311143	-0.629811	0.153304	3.4655	0.0025538	0.0226584	-2.48823	-0.137922	-2.99136	0.00743285	0.262141	-3.02142	5.75175	5.62555	5.69043	5.69743	5.50532	5.51618	5.57804	5.53615	5.5514	5.5105	5.47781	5.49345	5.45266	5.43116	5.3686	5.33343
WBGene00002044	WBGene00002044	WBGene00002044	hyl-2	180743	Ceramide synthase hyl-2 [Source:UniProtKB/Swiss-Prot;Acc:Q7Z139]	0.196598	-0.141828	0.0361238	-0.302302	4.46553	7.60946	0.00149918	0.01141	0.196598	2.49651	0.0217765	0.16193	-4.07878	-0.141828	-1.91417	0.0705952	0.297324	-4.80065	0.0361238	0.485371	0.632896	0.806242	-7.02851	-0.302302	-3.82363	0.00112538	0.100075	-1.01501	4.7573	4.49982	4.52834	4.63156	4.50183	4.58984	4.71122	4.38776	4.3432	4.55334	4.39382	4.5204	4.28019	4.23668	4.21757	4.28167
WBGene00000983	WBGene00000983	WBGene00000983	dhs-20	179590	DeHydrogenases, Short chain [Source:UniProtKB/TrEMBL;Acc:Q20012]	-0.234172	0.173652	-0.415774	-0.00795029	3.41301	8.76187	0.000720028	0.00646095	-0.234172	-2.4961	0.0217952	0.161947	-3.86984	0.173652	1.77502	0.0917216	0.33803	-4.73114	-0.415774	-4.31125	0.000367386	0.00570879	-0.106023	-0.00795029	-0.0860766	0.932295	0.985808	-6.38355	3.26121	3.07394	3.22692	3.08573	3.48695	3.43727	3.61872	3.7828	3.46653	3.26056	3.42204	3.16954	3.56359	3.56331	3.44381	3.71617
WBGene00011081	WBGene00011081	WBGene00011081	R07B1.9	181201		0.383773	-0.0842756	0.307137	-0.160911	3.85221	3.9194	0.0244213	0.0950947	0.383773	2.49614	0.0217934	0.161947	-3.94585	-0.0842756	-0.596278	0.557942	0.792703	-6.22341	0.307137	2.06328	0.0528469	0.18618	-4.97743	-0.160911	-1.00138	0.329075	0.799413	-5.9122	3.94348	4.20509	4.04872	4.01713	3.68529	3.57195	4.05918	3.6721	3.62343	4.15324	3.87112	4.34926	3.42925	3.33105	3.98197	3.67143
WBGene00010018	WBGene00010018	WBGene00010018	fbxa-69	180060	F-box A protein [Source:UniProtKB/TrEMBL;Acc:O45561]	-0.259171	0.319667	-0.402375	0.176463	3.98056	9.8694	0.000373337	0.00386289	-0.259171	-2.49519	0.021837	0.162111	-4.0297	0.319667	2.87344	0.00964718	0.111509	-2.86046	-0.402375	-3.59616	0.00189525	0.0183695	-1.82186	0.176463	1.68776	0.107606	0.612415	-5.171	3.51245	3.87222	3.79037	3.34502	4.24206	4.11472	4.05534	3.84322	4.07984	3.80619	3.96982	4.06652	4.40335	4.17682	4.29529	4.09582
WBGene00006760	WBGene00006760	WBGene00006760	unc-23	179272		0.202312	-0.175712	0.238536	-0.139487	5.43759	7.78496	0.00133597	0.0104085	0.202312	2.49459	0.0218648	0.162111	-4.29529	-0.175712	-2.28347	0.0339362	0.203349	-4.34955	0.238536	3.03777	0.00670341	0.0451604	-3.40724	-0.139487	-1.68881	0.107402	0.612415	-5.42366	5.5599	5.56893	5.61148	5.81377	5.40053	5.41975	5.5483	5.19843	5.44443	5.45099	5.38149	5.56663	5.08584	5.19774	5.46704	5.27908
WBGene00011713	WBGene00011713	WBGene00011713	T11F9.12	179579		-0.172635	0.110401	-0.205483	0.0775535	5.05131	6.08352	0.00433897	0.0259917	-0.172635	-2.49481	0.0218546	0.162111	-4.2464	0.110401	1.56557	0.133752	0.407971	-5.42724	-0.205483	-2.90209	0.00905711	0.0555339	-3.59448	0.0775535	1.11604	0.278154	0.770002	-6.14155	4.85471	4.89943	4.90721	4.94008	4.97585	5.22738	4.9717	5.24396	4.91358	5.10654	5.01105	5.027	5.05665	5.17632	5.28428	5.21594
WBGene00013506	WBGene00013506	WBGene00013506	usp-3	190579	Ubiquitinyl hydrolase 1 [Source:UniProtKB/TrEMBL;Acc:Q9GRV2]	0.150278	-0.00886539	0.073042	-0.0861016	5.26475	2.97313	0.0573426	0.172745	0.150278	2.49456	0.0218665	0.162111	-4.27324	-0.00886539	-0.151646	0.881045	0.956447	-6.68174	0.073042	1.22485	0.23542	0.466353	-6.55089	-0.0861016	-1.40275	0.176627	0.689677	-5.80865	5.23508	5.31719	5.39095	5.34794	5.11737	5.40629	5.22168	5.25208	5.38964	5.29344	5.26538	5.31484	5.22353	5.19774	5.07252	5.18216
WBGene00021423	WBGene00021423	WBGene00021423	tftc-1	177024	Transcription Factor ThreeC subunit (GTF3C homolog) [Source:UniProtKB/TrEMBL;Acc:U4PC56]	0.104571	0.0772414	0.0202685	-0.00706068	6.80085	2.6366	0.0789276	0.215245	0.104571	2.49455	0.0218665	0.162111	-4.54566	0.0772414	1.86314	0.0777849	0.311866	-5.29283	0.0202685	0.480781	0.636095	0.807954	-7.45356	-0.00706068	-0.165697	0.870124	0.974629	-7.04981	6.73932	6.86705	6.77626	6.78578	6.70115	6.84288	6.73551	6.80671	6.79528	6.91208	6.87501	6.91092	6.74968	6.77883	6.78985	6.7446
WBGene00010747	WBGene00010747	WBGene00010747	K10D11.3	187268		0.678111	-0.00314642	-0.0232153	-0.704473	-0.0815846	3.17635	0.0474748	0.151744	0.678111	2.49516	0.0218387	0.162111	-3.186	-0.00314642	-0.0135724	0.989311	0.996171	-5.32139	-0.0232153	-0.0990363	0.922134	0.962982	-5.85295	-0.704473	-2.57124	0.0185806	0.38378	-3.12705	-0.332655	0.144056	-0.0502629	0.531266	0.375826	-0.0232909	-0.0188074	0.114429	0.0985933	0.326359	0.068304	-0.333298	-0.187479	-0.361007	-1.08912	-0.920207
WBGene00007584	WBGene00007584	WBGene00007584	C14C10.1	182608		-0.174941	0.130531	-0.179175	0.126297	5.93005	6.31733	0.00365943	0.0227849	-0.174941	-2.49433	0.0218771	0.162128	-4.41559	0.130531	1.8259	0.0834306	0.322308	-5.19612	-0.179175	-2.48973	0.0220907	0.104852	-4.60463	0.126297	1.78836	0.0894816	0.587418	-5.39885	5.58361	6.01706	5.75553	5.71885	6.00336	5.99911	5.83922	5.99654	5.91497	5.91175	5.82697	5.97519	6.19678	6.107	6.06117	5.96865
WBGene00020391	WBGene00020391	WBGene00020391	cct-7	178670	Chaperonin Containing TCP-1 [Source:UniProtKB/TrEMBL;Acc:Q9TZS5]	0.0876935	-0.0696913	0.125873	-0.0315119	7.87195	7.81542	0.00130969	0.010259	0.0876935	2.49334	0.0219228	0.162239	-4.69134	-0.0696913	-2.02248	0.0572549	0.266694	-5.17364	0.125873	3.60404	0.00186141	0.0181409	-2.5258	-0.0315119	-0.884448	0.387377	0.828427	-6.81254	7.99638	7.93015	7.89717	8.02934	7.87097	7.80313	7.87701	7.78158	7.87411	7.89244	7.86286	7.92946	7.7836	7.79962	7.80608	7.816
WBGene00015527	WBGene00015527	WBGene00015527	C06E2.1	182319		0.328154	-0.197018	0.345837	-0.179335	3.49086	6.11792	0.00423083	0.0254986	0.328154	2.49349	0.0219158	0.162239	-3.85393	-0.197018	-1.64999	0.115181	0.377877	-5.01712	0.345837	2.77985	0.0118438	0.0669858	-3.52037	-0.179335	-1.3171	0.203283	0.713385	-5.47151	3.73345	3.85811	3.68737	3.74898	3.5258	3.12309	3.72404	3.26959	3.35158	3.84289	3.65742	3.38524	3.07424	3.16699	3.38182	3.29528
WBGene00011182	WBGene00011182	WBGene00011182	R09H10.5	177952		-0.124664	-0.0463483	-0.104528	-0.0262124	8.23058	3.89552	0.0249333	0.0965932	-0.124664	-2.49329	0.0219248	0.162239	-4.74283	-0.0463483	-0.929596	0.3641	0.655521	-6.70314	-0.104528	-2.09994	0.04915	0.177819	-5.69889	-0.0262124	-0.525111	0.605506	0.911629	-7.13706	8.22558	8.20488	8.1974	8.15552	8.44113	8.20769	8.37317	8.18904	8.14668	8.22613	8.10075	8.1134	8.3024	8.18463	8.34633	8.27361
WBGene00015537	WBGene00015537	WBGene00015537	C06E4.8	182331		-0.718045	0.0228176	-0.454616	0.286246	-0.376872	2.99391	0.0562379	0.170777	-0.718045	-2.49359	0.0219111	0.162239	-3.18956	0.0228176	0.0707988	0.944289	0.980652	-5.1379	-0.454616	-1.47029	0.157651	0.366825	-4.72845	0.286246	1.04764	0.30779	0.786195	-4.92225	-1.56449	-1.03668	0.00349865	-0.579708	-0.54458	-0.389922	-0.227452	0.250429	-0.884794	-0.298083	-0.508152	-0.958259	0.00261667	-0.0605356	0.34589	-0.0186896
WBGene00009791	WBGene00009791	WBGene00009791	F46F3.3	185854		1.21265	-0.827832	1.90463	-0.135846	0.745374	10.0693	0.000333112	0.00352637	1.21265	2.49199	0.0219852	0.162563	-3.22923	-0.827832	-2.56407	0.0188669	0.155076	-3.10032	1.90463	4.43583	0.00027622	0.00469585	0.528289	-0.135846	-0.241307	0.811871	0.962366	-5.33239	2.47229	1.58746	1.50376	2.52195	0.442313	0.555598	0.470685	-1.58448	1.13725	1.27214	1.21089	0.705622	-1.38296	-0.0605356	1.43354	-0.636869
WBGene00007253	WBGene00007253	WBGene00007253	C01H6.3	182091		1.03872	0.14231	0.0634005	-0.833011	-1.00155	2.45971	0.0936764	0.241971	1.03872	2.4921	0.0219801	0.162563	-3.23894	0.14231	0.41796	0.680605	0.864118	-5.07589	0.0634005	0.174846	0.863028	0.933597	-5.56656	-0.833011	-1.91469	0.0705246	0.550457	-4.02563	-0.456139	-1.74938	-0.495966	-0.579708	-0.994259	-0.567372	-0.765305	-1.36977	-0.981972	-0.447644	-0.394633	-0.809736	-1.63669	-1.60866	-2.97923	-0.920207
WBGene00011935	WBGene00011935	WBGene00011935	scrm-1	173053	Phospholipid scramblase [Source:UniProtKB/TrEMBL;Acc:G3MU68]	0.300837	0.00254752	0.219035	-0.0792553	2.76709	3.26548	0.0437432	0.143367	0.300837	2.49136	0.0220146	0.16272	-3.69869	0.00254752	0.02272	0.982108	0.994367	-6.10742	0.219035	1.84596	0.0803461	0.242939	-5.05084	-0.0792553	-0.624853	0.53941	0.888988	-5.92743	3.11702	2.98152	2.80307	2.71795	2.57258	2.68168	2.86353	2.53386	2.97159	2.70043	3.04326	2.90511	2.32806	2.70105	2.53362	2.77305
WBGene00015544	WBGene00015544	WBGene00015544	C06E8.5	182336		0.390978	0.170545	0.157731	-0.062703	5.70328	2.49181	0.0907931	0.236784	0.390978	2.49055	0.0220522	0.162937	-4.37187	0.170545	1.12291	0.275298	0.573598	-6.15638	0.157731	0.995391	0.331904	0.570231	-6.87646	-0.062703	-0.383828	0.705316	0.934648	-6.77789	5.51128	5.88992	5.97409	5.55813	5.78216	5.30679	5.96016	5.35563	5.59838	6.1957	5.77484	6.17673	5.35359	5.37272	5.70396	5.73237
WBGene00004944	WBGene00004944	WBGene00004944	sol-1	172493	Suppressor of lurcher protein 1 [Source:UniProtKB/Swiss-Prot;Acc:Q93212]	0.310797	-0.199097	0.515178	0.00528349	2.16721	8.6329	0.000779544	0.00687936	0.310797	2.48926	0.0221123	0.163259	-3.55159	-0.199097	-1.77194	0.0922462	0.338951	-4.5337	0.515178	4.26236	0.000410957	0.00616748	0.0196684	0.00528349	0.039857	0.968618	0.9945	-5.92843	2.33002	2.47779	2.51918	2.53687	2.06141	1.89611	1.96753	1.93033	2.3078	2.44857	2.25999	2.011	2.01146	1.94242	2.21602	1.68852
WBGene00015132	WBGene00015132	WBGene00015132	B0303.14	176223		0.334354	-0.155908	0.255867	-0.234394	2.40677	4.90036	0.0107657	0.0521903	0.334354	2.4894	0.0221058	0.163259	-3.59767	-0.155908	-1.28756	0.213177	0.510398	-5.22587	0.255867	2.02487	0.0569877	0.195333	-4.67151	-0.234394	-1.68526	0.108094	0.613109	-4.70435	2.77653	2.69444	2.70912	2.29507	2.38248	2.45644	2.52899	2.08389	2.37801	2.37251	2.62558	2.60775	1.92012	2.13237	2.30221	2.18333
WBGene00018314	WBGene00018314	WBGene00018314	F41H10.1	24104567		-0.154545	0.282594	-0.314755	0.122383	6.13639	16.7645	1.35029e-05	0.000352964	-0.154545	-2.48822	0.0221609	0.163557	-4.46898	0.282594	4.41041	0.000292755	0.0202752	0.129232	-0.314755	-4.87478	0.000101795	0.00247593	0.648231	0.122383	1.95438	0.0653505	0.537342	-5.16527	5.70568	6.068	5.87752	5.83052	6.23551	6.24068	6.10648	6.19819	6.19473	6.06026	6.20451	6.19662	6.35228	6.36385	6.18431	6.35863
WBGene00017315	WBGene00017315	WBGene00017315	ugt-36	184266	UDP-GlucuronosylTransferase [Source:UniProtKB/TrEMBL;Acc:O17401]	0.728111	-0.0556562	0.72698	-0.0567872	0.361366	4.23527	0.0186288	0.0780314	0.728111	2.48735	0.0222018	0.163736	-3.23358	-0.0556562	-0.224314	0.824878	0.93312	-5.46489	0.72698	2.53761	0.0199597	0.0972383	-3.23828	-0.0567872	-0.174258	0.863484	0.9727	-5.36441	0.714476	1.03921	1.02086	-0.0475197	0.232887	0.466185	-0.765305	0.184031	0.35884	0.85957	0.593559	1.05472	0.00261667	-0.129992	0.136606	-0.196847
WBGene00010238	WBGene00010238	WBGene00010238	F58B4.5	179513		-0.234604	0.298962	-0.0146589	0.518907	4.78268	13.4062	5.90969e-05	0.000939746	-0.234604	-2.48744	0.0221974	0.163736	-4.23719	0.298962	3.01611	0.00703483	0.0961507	-2.73824	-0.0146589	-0.141659	0.888823	0.946486	-7.14185	0.518907	5.24752	4.4122e-05	0.0128148	2.0766	4.39144	4.73931	4.57792	4.55302	4.80002	4.5249	4.57841	4.48748	4.81939	5.04311	4.76757	4.84568	4.93068	5.39143	5.08958	4.97158
WBGene00022621	WBGene00022621	WBGene00022621	ZC477.7	191182		-0.160502	0.210317	-0.205865	0.164954	5.10137	10.59	0.000249045	0.00279469	-0.160502	-2.48675	0.02223	0.163883	-4.2807	0.210317	3.16705	0.00501902	0.0807217	-2.47203	-0.205865	-3.06235	0.0063457	0.0436017	-3.25486	0.164954	2.52288	0.0205938	0.393008	-3.92876	4.8482	5.0477	4.78205	4.94847	5.23692	5.01523	5.0758	5.13174	5.22658	5.04661	5.0765	5.08033	5.33161	5.26861	5.18795	5.3086
WBGene00022313	WBGene00022313	WBGene00022313	Y77E11A.12	259552		0.316858	-0.144811	0.260946	-0.200723	3.10529	4.86948	0.0110364	0.0531114	0.316858	2.48601	0.0222648	0.163895	-3.77856	-0.144811	-1.24314	0.228757	0.527182	-5.45332	0.260946	2.14898	0.0445704	0.166559	-4.63895	-0.200723	-1.52079	0.144581	0.656614	-5.11334	3.35604	3.26429	3.35135	3.28444	2.96064	2.9192	3.37561	2.9178	2.92545	3.308	3.17781	3.33825	3.18629	2.68091	2.81737	2.7851
WBGene00011734	WBGene00011734	WBGene00011734	mlc-5	176796	Myosin-2 essential light chain [Source:UniProtKB/Swiss-Prot;Acc:Q9XVI9]	0.11223	-0.0780796	0.0839926	-0.106317	5.70679	6.06825	0.00438797	0.0262057	0.11223	2.48603	0.0222639	0.163895	-4.37011	-0.0780796	-1.78459	0.0901108	0.335698	-5.24901	0.0839926	1.89467	0.0732696	0.229185	-5.67468	-0.106317	-2.32614	0.0310854	0.447553	-4.39249	5.79471	5.78445	5.75846	5.85304	5.68253	5.8065	5.6875	5.65582	5.69684	5.73428	5.72861	5.70888	5.6034	5.64377	5.62254	5.54133
WBGene00022298	WBGene00022298	WBGene00022298	Y76B12C.4	176998		0.758033	0.288276	0.218568	-0.251189	-0.389985	2.28036	0.111706	0.271538	0.758033	2.48607	0.022262	0.163895	-3.19958	0.288276	1.08008	0.293464	0.591119	-4.83231	0.218568	0.732141	0.47291	0.693494	-5.45716	-0.251189	-0.754432	0.459728	0.857816	-5.00174	-0.113484	0.319064	-0.739171	-0.579708	-1.39747	-0.47592	-0.304292	-0.117123	-0.105289	0.0194393	-0.0994897	0.174498	-1.16725	-0.538519	-0.640102	-0.920207
WBGene00005631	WBGene00005631	WBGene00005631	srj-52	13211474	Serpentine Receptor, class J [Source:UniProtKB/TrEMBL;Acc:A0A0K2WN07]	1.74732	1.53568	0.261471	0.0498226	-3.68749	3.08253	0.0517796	0.161021	1.74732	2.48653	0.0222404	0.163895	-3.66127	1.53568	2.32536	0.0311353	0.194904	-4.06785	0.261471	0.32575	0.748131	0.87414	-4.93505	0.0498226	0.059466	0.953194	0.991399	-4.75108	-2.80915	-4.06117	-4.34906	-6.33342	-3.76415	-2.78697	-6.33342	-6.33342	-2.70358	-2.23356	-2.0431	-3.01138	-6.33342	-3.28568	-6.33342	-3.84192
WBGene00013639	WBGene00013639	WBGene00013639	Y105C5A.15	178442		-0.166003	-0.0418405	-0.0651307	0.0590316	4.72256	2.38091	0.10118	0.254334	-0.166003	-2.48498	0.0223134	0.16413	-4.18849	-0.0418405	-0.625303	0.539121	0.782248	-6.35511	-0.0651307	-0.970274	0.343954	0.580664	-6.70246	0.0590316	0.880848	0.389274	0.829194	-6.29413	4.54426	4.61337	4.75488	4.80179	4.7484	4.79195	4.67914	4.78215	4.67544	4.51848	4.71794	4.67968	4.93943	4.80047	4.76779	4.73426
WBGene00019423	WBGene00019423	WBGene00019423	K05G3.2	187041		-1.56416	-0.721736	-0.169107	0.673318	-2.67466	2.10874	0.132481	0.302708	-1.56416	-2.48507	0.0223091	0.16413	-3.50733	-0.721736	-1.05916	0.302647	0.598925	-4.60888	-0.169107	-0.274853	0.786359	0.894002	-5.13778	0.673318	1.20856	0.241481	0.741292	-4.57505	-3.68891	-3.2188	-2.10528	-2.92357	-0.994259	-2.40314	-3.3075	-3.9234	-4.39052	-2.5346	-3.83731	-3.87389	-1.38296	-1.60866	-2.97923	-2.04842
WBGene00016624	WBGene00016624	WBGene00016624	C44B7.2	3565706		0.137337	0.0951101	-0.0545839	-0.0968111	4.73889	2.38531	0.100744	0.253638	0.137337	2.48455	0.0223333	0.164162	-4.18846	0.0951101	1.75567	0.0950579	0.343845	-5.10218	-0.0545839	-0.988967	0.334958	0.572962	-6.68959	-0.0968111	-1.72029	0.101429	0.605893	-5.24913	4.68608	4.7108	4.74899	4.68611	4.80319	4.83053	4.69404	4.74233	4.8373	4.71825	4.84473	4.84007	4.68231	4.72872	4.5735	4.68366
WBGene00020215	WBGene00020215	WBGene00020215	T04G9.4	180425		-0.193594	-0.0748138	-0.0759715	0.0428088	4.00152	2.40629	0.098695	0.250376	-0.193594	-2.48453	0.0223343	0.164162	-4.02191	-0.0748138	-0.960795	0.348578	0.641485	-5.9194	-0.0759715	-0.978567	0.339942	0.576743	-6.52401	0.0428088	0.551029	0.587958	0.905548	-6.36113	3.84228	4.01046	3.90427	4.13456	4.14059	4.17593	3.90985	3.96685	3.94424	3.88651	3.78338	3.94631	4.15056	4.07632	4.01807	4.11505
WBGene00006437	WBGene00006437	WBGene00006437	mrck-1	179013	Serine/threonine-protein kinase mrck-1 [Source:UniProtKB/Swiss-Prot;Acc:O01583]	0.0927278	-0.0412729	0.148833	0.0148322	7.38393	7.46313	0.00165212	0.0123316	0.0927278	2.48366	0.0223752	0.164309	-4.64588	-0.0412729	-1.12616	0.273954	0.572672	-6.40182	0.148833	3.99308	0.000762592	0.00946055	-1.57201	0.0148322	0.390865	0.700193	0.933498	-7.06511	7.49336	7.4197	7.43012	7.52596	7.26783	7.34026	7.25853	7.39437	7.42293	7.43474	7.45259	7.37977	7.32071	7.32208	7.32002	7.35802
WBGene00001592	WBGene00001592	WBGene00001592	glc-2	172103	Glutamate-gated chloride channel subunit beta [Source:UniProtKB/Swiss-Prot;Acc:Q17328]	-0.268917	0.184387	-0.34125	0.112054	2.70037	6.2867	0.0037414	0.0231996	-0.268917	-2.48358	0.0223793	0.164309	-3.72492	0.184387	1.62395	0.120662	0.386512	-4.78797	-0.34125	-3.02139	0.0069526	0.0461714	-2.78036	0.112054	1.04091	0.310827	0.789459	-5.65589	2.73479	2.37585	2.40396	2.36362	2.71385	2.74957	2.70594	3.026	2.70121	2.7442	2.5425	2.49801	2.75548	2.99005	3.04441	2.8089
WBGene00009236	WBGene00009236	WBGene00009236	F28H7.2	185096		1.05441	0.27843	1.02244	0.246463	-1.41622	4.00586	0.0226614	0.0903113	1.05441	2.48372	0.0223728	0.164309	-3.26409	0.27843	0.787156	0.440782	0.714792	-4.89782	1.02244	2.24416	0.0367748	0.146783	-3.56394	0.246463	0.480878	0.636028	0.919415	-4.90215	-1.3103	-0.779778	-1.03186	-1.21659	-2.35109	-1.85007	-1.44686	-3.06594	-0.550729	-1.58739	-0.289399	-0.43848	-2.8775	-1.11055	-2.05155	-1.74137
WBGene00002038	WBGene00002038	WBGene00002038	hum-5	175521	Heavy chain, Unconventional Myosin; Myosin IA [Source:UniProtKB/TrEMBL;Acc:G5ECZ0]	0.109964	-0.121931	0.177747	-0.054147	7.02217	10.2857	0.000294872	0.00320336	0.109964	2.48274	0.0224187	0.164489	-4.59171	-0.121931	-2.82649	0.0106951	0.116791	-3.51369	0.177747	4.06561	0.000645568	0.00839919	-1.36172	-0.054147	-1.20709	0.242033	0.7418	-6.35751	7.18972	7.10419	7.11952	7.21882	7.04661	6.93167	7.05248	6.87801	7.01621	7.09562	7.04059	6.97248	6.91109	6.95635	6.92163	6.89743
WBGene00009237	WBGene00009237	WBGene00009237	F28H7.3	179490		-0.168777	0.00990465	-0.227435	-0.0487534	6.92662	5.84938	0.00516108	0.0296312	-0.168777	-2.48268	0.0224216	0.164489	-4.58425	0.00990465	0.144846	0.88634	0.957982	-6.94297	-0.227435	-3.34926	0.00332607	0.0273822	-2.96269	-0.0487534	-0.722225	0.478845	0.866103	-6.83406	6.80635	6.89611	6.88991	6.67972	7.12776	7.04456	6.97788	7.06603	6.99721	6.79157	6.81875	6.69944	7.18506	6.89101	6.91207	7.04002
WBGene00020111	WBGene00020111	WBGene00020111	R151.8	176020		-0.149731	0.0466441	-0.0525202	0.143854	5.29038	3.91016	0.0246179	0.0956905	-0.149731	-2.48253	0.0224288	0.164489	-4.3176	0.0466441	0.767021	0.452382	0.721866	-6.37749	-0.0525202	-0.852942	0.404188	0.637654	-6.92441	0.143854	2.35505	0.0292815	0.441221	-4.28002	5.22255	5.21756	5.21555	5.2128	5.20854	5.36824	5.1658	5.33091	5.30463	5.19751	5.14146	5.4107	5.3987	5.48442	5.33014	5.42869
WBGene00020128	WBGene00020128	WBGene00020128	R193.2	182256		-0.267367	-0.400508	-0.202851	-0.335991	7.76397	11.5495	0.000148906	0.00188639	-0.267367	-2.48208	0.0224501	0.164584	-4.6772	-0.400508	-3.78116	0.00124059	0.0427411	-1.49995	-0.202851	-1.98244	0.0618982	0.205599	-5.86345	-0.335991	-3.22502	0.00440498	0.205185	-2.87797	7.87072	7.80917	7.88827	7.8097	8.15923	7.73029	8.09347	8.23972	7.7027	7.35264	7.36765	7.31753	8.00222	7.49713	7.69537	7.68627
WBGene00020182	WBGene00020182	WBGene00020182	ugt-53	178744	UDP-GlucuronosylTransferase [Source:UniProtKB/TrEMBL;Acc:O16988]	-0.257148	1.71253	-1.02918	0.9405	3.67775	83.9553	3.12669e-11	2.47009e-08	-0.257148	-2.48137	0.0224839	0.164661	-4.11007	1.71253	11.9853	2.26955e-10	4.48236e-06	12.5779	-1.02918	-6.74408	1.79808e-06	0.000207673	5.22202	0.9405	8.06136	1.37006e-07	0.00022549	7.70379	2.48913	2.78672	2.47228	2.20454	3.64351	3.78105	3.40003	3.2934	4.03086	4.41936	4.0721	4.3532	4.41175	4.57078	4.56307	4.32359
WBGene00016061	WBGene00016061	WBGene00016061	hpo-15	178934		-0.179559	0.185617	-0.398464	-0.0332876	5.67623	12.509	9.13622e-05	0.0012972	-0.179559	-2.48133	0.0224856	0.164661	-4.39082	0.185617	2.49859	0.021681	0.164931	-3.93461	-0.398464	-5.4081	3.0905e-05	0.00124312	1.91936	-0.0332876	-0.464016	0.647845	0.922764	-6.79161	5.51334	5.45793	5.55409	5.20348	6.01296	5.83692	5.75888	5.77056	5.59101	5.78126	5.54871	5.56323	5.84138	5.84043	5.81954	5.71987
WBGene00004094	WBGene00004094	WBGene00004094	ppw-2	172152	Piwi-like protein [Source:UniProtKB/TrEMBL;Acc:Q9N585]	0.0857311	0.0776509	0.0242073	0.0161271	8.09069	3.46186	0.0365999	0.126905	0.0857311	2.48166	0.0224702	0.164661	-4.75175	0.0776509	2.26898	0.0349584	0.206653	-4.75452	0.0242073	0.695695	0.494941	0.71045	-7.50636	0.0161271	0.459284	0.651179	0.923957	-7.13848	8.01975	8.13979	8.05806	8.0957	8.02602	8.08565	8.01114	8.09646	8.16719	8.10734	8.18249	8.17571	8.1156	8.08182	8.01576	8.07136
WBGene00007881	WBGene00007881	WBGene00007881	nlp-35	183138	Neuropeptide-Like Protein [Source:UniProtKB/TrEMBL;Acc:Q18356]	0.687529	0.070442	-0.00367571	-0.620763	-0.0890408	2.63726	0.0788778	0.215201	0.687529	2.48066	0.0225174	0.164833	-3.21009	0.070442	0.294554	0.77149	0.909396	-5.28821	-0.00367571	-0.0148453	0.988309	0.994954	-5.83785	-0.620763	-2.18208	0.0417027	0.484772	-3.6568	-0.332655	0.0143524	0.24582	0.120349	-0.307592	0.100724	0.0445347	0.313905	0.0502598	0.231127	0.354705	-0.143473	-0.529857	-0.0605356	-1.49152	-0.400147
WBGene00011305	WBGene00011305	WBGene00011305	R186.1	179780		0.380541	-0.0234824	0.343695	-0.0603283	2.00566	3.86542	0.0255954	0.0985193	0.380541	2.47942	0.0225766	0.165143	-3.53493	-0.0234824	-0.169309	0.867322	0.950203	-5.89271	0.343695	2.30244	0.0326404	0.136667	-4.05251	-0.0603283	-0.369879	0.715514	0.937362	-5.8175	2.58622	2.01803	2.09283	2.20454	2.01847	1.82596	2.03147	1.51009	2.28709	2.15626	1.93031	2.24979	1.74488	1.97587	1.52241	1.85783
WBGene00018711	WBGene00018711	WBGene00018711	F52G3.3	186129		1.80185	0.717379	-0.208982	-1.29345	-2.78405	2.15956	0.12593	0.292463	1.80185	2.47954	0.0225709	0.165143	-3.58116	0.717379	1.18218	0.251542	0.551297	-4.57376	-0.208982	-0.319768	0.752592	0.876529	-5.13007	-1.29345	-1.68829	0.107503	0.612415	-4.33512	-3.68891	-3.2188	-2.353	-2.38458	-3.76415	-2.40314	-1.63256	-3.06594	-1.45333	-1.77237	-2.43377	-3.01138	-6.33342	-6.33342	-2.97923	-1.74137
WBGene00010134	WBGene00010134	WBGene00010134	F55H12.3	172702		0.191019	-0.205107	0.293242	-0.102884	6.23952	9.94216	0.000358107	0.0037441	0.191019	2.47916	0.0225889	0.165144	-4.47197	-0.205107	-2.78518	0.0117065	0.122201	-3.49652	0.293242	3.90561	0.0009323	0.0108953	-1.61483	-0.102884	-1.31183	0.20502	0.715302	-6.09728	6.43166	6.39396	6.49236	6.52559	6.23199	6.11946	6.32472	5.98926	6.17585	6.26945	6.39318	6.20538	6.19434	5.98706	6.2279	5.86602
WBGene00198136	WBGene00198136	WBGene00198136	C43F9.16	NA	NA	1.62354	-0.0276974	1.56488	-0.0863575	-3.134	4.01843	0.0224173	0.0896057	1.62354	2.47906	0.0225934	0.165144	-3.63211	-0.0276974	-0.0558098	0.956069	0.984418	-4.87353	1.56488	2.42804	0.0251509	0.114593	-3.49752	-0.0863575	-0.111675	0.912238	0.981612	-4.76332	-1.56449	-1.74938	-2.65225	-3.79384	-6.33342	-3.31148	-4.14043	-3.9234	-2.70358	-2.91549	-2.0431	-1.77871	-6.33342	-4.12098	-3.84463	-3.84192
WBGene00006621	WBGene00006621	WBGene00006621	try-3	183420	TRYpsin-like protease [Source:UniProtKB/TrEMBL;Acc:V6CLH7]	0.550443	-0.215555	0.238749	-0.527249	1.36137	4.56936	0.0140929	0.0636632	0.550443	2.47859	0.022616	0.165248	-3.36609	-0.215555	-1.14772	0.26516	0.563898	-5.12678	0.238749	1.2407	0.229638	0.459276	-5.54883	-0.527249	-2.33297	0.0306503	0.447553	-3.48165	1.81964	1.33922	1.69562	1.84575	1.61935	1.15092	1.53209	1.42641	1.39119	1.5733	1.21089	1.57059	0.00261667	0.895569	1.33883	1.24075
WBGene00010613	WBGene00010613	WBGene00010613	K07A1.6	172797		-0.286009	0.41387	-0.619001	0.0808788	3.56066	12.8922	7.56671e-05	0.0011211	-0.286009	-2.47686	0.0226988	0.165792	-3.96399	0.41387	3.27662	0.00392063	0.0722317	-1.94646	-0.619001	-4.94773	8.63485e-05	0.00225282	1.31637	0.0808788	0.708489	0.48714	0.869107	-6.19152	2.85656	3.39382	3.20987	2.96958	3.63643	3.90106	3.44768	4.04842	3.66013	3.54423	3.42977	3.51767	3.82511	3.90894	3.78051	3.81352
WBGene00010356	WBGene00010356	WBGene00010356	H03A11.1	181616	Extracellular serine/threonine protein kinase CeFam20 [Source:UniProtKB/Swiss-Prot;Acc:Q9XTW2]	0.179406	-0.135289	0.153504	-0.161191	4.86768	6.52663	0.00314947	0.0203208	0.179406	2.47617	0.0227316	0.165913	-4.21603	-0.135289	-1.96773	0.0636873	0.28196	-4.79844	0.153504	2.19394	0.0407169	0.157085	-4.98691	-0.161191	-2.18994	0.0410469	0.481972	-4.47267	5.07423	5.02261	4.92124	5.07139	4.93024	4.77576	5.01583	4.71614	4.82119	4.8523	4.93165	4.93525	4.60377	4.61656	4.85307	4.73115
WBGene00022506	WBGene00022506	WBGene00022506	ZC21.6	191054		0.895868	0.170488	0.138361	-0.58702	-0.237333	2.28933	0.110721	0.269967	0.895868	2.4761	0.0227348	0.165913	-3.2153	0.170488	0.556446	0.584322	0.81059	-5.1781	0.138361	0.425133	0.675458	0.832918	-5.70099	-0.58702	-1.55261	0.136816	0.64952	-4.39057	-0.456139	-0.464006	0.491363	-0.0475197	-0.0121893	-0.0232909	-0.562915	-0.117123	0.436108	0.231127	0.418227	-0.809736	-0.813635	-0.447034	-0.298166	-1.74137
WBGene00000508	WBGene00000508	WBGene00000508	cit-1.2	176126	Cyclin-T1.2 [Source:UniProtKB/Swiss-Prot;Acc:P34424]	0.117464	0.087403	0.0156194	-0.0144417	5.81769	2.49765	0.0902791	0.235848	0.117464	2.47598	0.0227406	0.165913	-4.42184	0.087403	1.86977	0.0768159	0.310248	-5.12747	0.0156194	0.327084	0.747137	0.873702	-7.35174	-0.0144417	-0.298167	0.768773	0.949963	-6.849	5.82652	5.75175	5.80083	5.84707	5.85566	5.77077	5.79386	5.74055	5.82985	5.86196	6.00303	5.89627	5.83827	5.77306	5.70238	5.78583
WBGene00021549	WBGene00021549	WBGene00021549	Y44E3A.4	171906		0.171012	-0.0921001	0.159879	-0.103233	4.9538	5.27618	0.00799539	0.0414242	0.171012	2.47539	0.0227691	0.16606	-4.24105	-0.0921001	-1.39597	0.178629	0.469263	-5.6777	0.159879	2.36931	0.0284283	0.124327	-4.671	-0.103233	-1.46383	0.159392	0.672217	-5.65425	5.19715	5.04147	4.98777	5.13405	4.93314	4.90472	5.03154	4.79611	4.9287	4.99863	4.91798	5.11792	4.81817	4.82362	4.93629	4.68366
WBGene00018990	WBGene00018990	WBGene00018990	klf-1	175404	Kruppel-Like Factor (Zinc finger protein) [Source:UniProtKB/TrEMBL;Acc:Q9TZ64]	0.339186	-0.277701	0.371454	-0.245433	3.21445	7.59313	0.00151545	0.0114851	0.339186	2.47517	0.0227799	0.166077	-3.81211	-0.277701	-2.2779	0.034326	0.204633	-3.92716	0.371454	2.92889	0.00853655	0.0534041	-3.14956	-0.245433	-1.73543	0.0986578	0.602689	-4.8202	3.63854	3.25714	3.58969	3.64954	3.17131	3.10839	3.38787	2.9178	3.03506	3.26056	3.39072	3.40057	2.61692	2.99821	3.21409	2.76089
WBGene00021667	WBGene00021667	WBGene00021667	snpc-3.2	171615	SNAPc (Small Nuclear RNA Activating Complex) homolog [Source:UniProtKB/TrEMBL;Acc:Q965U6]	0.213226	0.11796	0.0568068	-0.0384583	3.53426	2.35309	0.103981	0.259099	0.213226	2.47484	0.0227955	0.166129	-3.9313	0.11796	1.41425	0.173271	0.463033	-5.32711	0.0568068	0.654433	0.520582	0.73022	-6.65942	-0.0384583	-0.429953	0.672008	0.928123	-6.26415	3.60031	3.68775	3.53141	3.32797	3.44703	3.37722	3.48811	3.6415	3.65205	3.73421	3.66399	3.57284	3.41259	3.38183	3.39757	3.605
WBGene00010928	WBGene00010928	WBGene00010928	clec-258	187486	C-type LECtin [Source:UniProtKB/TrEMBL;Acc:Q9XUC9]	0.598393	0.0561878	0.461355	-0.0808511	0.758416	3.28231	0.043075	0.141907	0.598393	2.47329	0.0228701	0.166522	-3.30994	0.0561878	0.263449	0.795006	0.919298	-5.54141	0.461355	1.92929	0.0685803	0.219346	-4.36548	-0.0808511	-0.305082	0.76358	0.949416	-5.46402	1.45852	0.570506	1.12154	0.850716	0.15573	0.866379	0.42381	0.543097	0.885056	1.43056	1.09904	0.705622	0.320969	0.0690856	0.968944	0.473514
WBGene00016013	WBGene00016013	WBGene00016013	C23G10.6	182814	UDP-glucuronosyltransferase [Source:UniProtKB/TrEMBL;Acc:Q9GYR7]	0.27962	0.304261	0.128717	0.153359	4.78152	5.11952	0.00904164	0.0454979	0.27962	2.47321	0.0228738	0.166522	-4.2415	0.304261	2.72757	0.0132711	0.130595	-3.36317	0.128717	1.08517	0.291262	0.530085	-6.5744	0.153359	1.27761	0.216591	0.72586	-5.85332	4.71499	4.72383	4.67015	4.8202	4.6708	4.35161	4.79418	4.5904	4.67743	5.32981	5.01619	5.14775	4.66835	4.84414	4.77985	4.69328
WBGene00014102	WBGene00014102	WBGene00014102	best-25	191437	Bestrophin homolog 25 [Source:UniProtKB/Swiss-Prot;Acc:O18303]	0.340102	-0.0807012	0.0310041	-0.389799	1.76531	4.00684	0.0226423	0.0903113	0.340102	2.4732	0.0228746	0.166522	-3.47624	-0.0807012	-0.648341	0.524429	0.772773	-5.61258	0.0310041	0.244985	0.809063	0.905274	-6.37128	-0.389799	-2.79622	0.0114278	0.323814	-2.72234	2.01829	1.73886	1.94954	1.89289	1.75632	1.97926	1.90064	1.78109	1.82382	1.75545	1.79328	1.9075	1.45064	1.60037	1.09019	1.71396
WBGene00020478	WBGene00020478	WBGene00020478	T13C2.2	188470		0.532026	-0.355176	0.70969	-0.177512	2.54788	7.53366	0.00157636	0.0118783	0.532026	2.47258	0.0229044	0.166677	-3.6486	-0.355176	-1.95911	0.0647571	0.284845	-4.35691	0.70969	3.56482	0.00203599	0.0192396	-1.60929	-0.177512	-0.770599	0.450307	0.852828	-5.71276	3.15971	2.91946	2.89128	3.2026	2.36545	2.07309	2.87229	1.86825	2.22313	2.87596	3.02297	2.6849	2.03342	1.95924	2.65651	1.90277
WBGene00000556	WBGene00000556	WBGene00000556	cnc-2	178637	CaeNaCin (Caenorhabditis bacteriocin) [Source:UniProtKB/TrEMBL;Acc:O44611]	0.592856	-1.34885	1.2141	-0.727603	2.0442	36.8211	3.61118e-08	6.63216e-06	0.592856	2.47197	0.0229338	0.166681	-3.44633	-1.34885	-7.59675	3.3077e-07	0.000311082	6.23895	1.2141	6.88616	1.34689e-06	0.000175007	5.53429	-0.727603	-3.0455	0.00658891	0.247194	-2.24832	3.26121	3.02426	3.03374	3.45121	2.18305	1.77102	2.32727	1.51009	1.93447	2.07632	1.41152	1.67513	1.34924	0.895569	1.83154	0.885327
WBGene00019212	WBGene00019212	WBGene00019212	zmp-2	175383	Matrix metalloproteinase-B [Source:UniProtKB/Swiss-Prot;Acc:O44836]	0.80024	-0.977982	1.37087	-0.40735	1.79239	15.6119	2.18603e-05	0.000473214	0.80024	2.47207	0.0229287	0.166681	-3.42567	-0.977982	-4.12469	0.000563654	0.0284524	-0.120431	1.37087	5.126	5.78652e-05	0.0017829	1.93817	-0.40735	-1.17547	0.254153	0.749594	-5.08609	3.05052	2.52618	2.65975	3.21193	1.46799	1.7139	2.10759	0.313905	1.89396	1.94743	1.86342	1.59744	0.696171	0.627458	1.96437	0.929427
WBGene00006636	WBGene00006636	WBGene00006636	tsp-10	192063	TetraSPanin family [Source:UniProtKB/TrEMBL;Acc:B1Q241]	-0.295217	-0.156635	-0.43981	-0.301228	4.0004	9.67098	0.00041862	0.00422255	-0.295217	-2.47227	0.0229192	0.166681	-4.02195	-0.156635	-1.30364	0.207743	0.503303	-5.5181	-0.43981	-3.8754	0.000999276	0.0114609	-1.25415	-0.301228	-2.67275	0.0149433	0.360023	-3.42482	3.69042	3.82947	4.0391	3.95739	4.30595	4.26478	4.31499	4.46669	3.9962	3.50914	3.88805	3.52469	4.30297	3.78233	4.04832	4.0665
WBGene00006770	WBGene00006770	WBGene00006770	unc-34	190098	UNC-34 [Source:UniProtKB/TrEMBL;Acc:G5EG53]	0.188286	-0.111076	0.201347	-0.0980156	4.68198	5.77486	0.00545754	0.0307873	0.188286	2.47187	0.0229386	0.166681	-4.19006	-0.111076	-1.53316	0.141521	0.420181	-5.437	0.201347	2.70553	0.0139207	0.0747918	-3.94441	-0.0980156	-1.25583	0.224219	0.732085	-5.85847	4.70782	4.72901	4.9861	4.88576	4.47429	4.61865	4.80337	4.61581	4.73972	4.70724	4.83604	4.62852	4.57785	4.47754	4.56307	4.5488
WBGene00009164	WBGene00009164	WBGene00009164	hrdl-1	172833	E3 ubiquitin-protein ligase hrd-like protein 1 [Source:UniProtKB/Swiss-Prot;Acc:P90859]	-0.101858	0.0948846	-0.0964448	0.100298	6.51815	7.47115	0.00164331	0.0122844	-0.101858	-2.47122	0.0229702	0.166849	-4.55478	0.0948846	2.28511	0.0338228	0.203225	-4.49669	-0.0964448	-2.30018	0.0327923	0.136966	-5.07427	0.100298	2.40945	0.0261482	0.42327	-4.38761	6.43492	6.4381	6.45727	6.34878	6.46171	6.55581	6.52955	6.52007	6.47087	6.56868	6.48782	6.54332	6.64838	6.68209	6.56947	6.57015
WBGene00012525	WBGene00012525	WBGene00012525	Y32B12C.1	189572		-0.486556	0.532521	-0.909557	0.10952	1.28764	8.86746	0.000675021	0.00613797	-0.486556	-2.46953	0.0230518	0.167257	-3.44991	0.532521	2.29819	0.0329269	0.200464	-3.49582	-0.909557	-4.0302	0.000700271	0.00889412	-0.328393	0.10952	0.576733	0.570809	0.90082	-5.67473	0.163204	0.475121	1.04669	0.802149	1.53045	1.67452	1.4872	1.66418	1.04159	1.34218	1.17456	1.33559	2.07636	2.07179	1.23747	1.34211
WBGene00198326	WBGene00198326	WBGene00198326	R07G3.12	NA	NA	1.11222	0.360106	-0.249955	-1.00207	-1.61309	2.42426	0.0969747	0.247625	1.11222	2.46983	0.0230373	0.167257	-3.35564	0.360106	0.94428	0.356738	0.648226	-4.74999	-0.249955	-0.633542	0.533841	0.740582	-5.25368	-1.00207	-2.17115	0.0426304	0.485933	-3.85643	-0.906396	-2.69045	-1.70961	-1.02915	-0.994259	-1.45125	-1.28237	-1.83682	-1.45333	-0.907775	-1.48293	-1.31093	-2.33704	-2.76008	-2.97923	-1.74137
WBGene00013878	WBGene00013878	WBGene00013878	atfs-1	179922	Activating Transcription Factor associated with Stress [Source:UniProtKB/TrEMBL;Acc:Q23272]	0.127182	0.120336	0.0278384	0.0209929	5.82798	3.41372	0.0382248	0.13064	0.127182	2.46964	0.0230465	0.167257	-4.43855	0.120336	2.36738	0.0285419	0.18709	-4.24608	0.0278384	0.53427	0.599276	0.785121	-7.25844	0.0209929	0.39792	0.695071	0.932079	-6.8141	5.83806	5.71959	5.81593	5.86787	5.80445	5.87106	5.73628	5.704	5.93508	5.97649	5.90527	5.88406	5.718	5.91129	5.77049	5.78433
WBGene00007277	WBGene00007277	WBGene00007277	asfl-1	172812	Probable histone chaperone asf-1-like protein [Source:UniProtKB/Swiss-Prot;Acc:Q17603]	-0.197384	0.11262	-0.221145	0.0888585	5.05384	5.49732	0.00673796	0.0363096	-0.197384	-2.46892	0.0230817	0.167412	-4.29787	0.11262	1.37661	0.184448	0.474452	-5.68174	-0.221145	-2.70163	0.0140387	0.0752821	-4.0112	0.0888585	1.1108	0.280347	0.770518	-6.15152	4.78824	4.95352	4.94548	4.86522	5.13256	5.11971	5.03154	5.19843	5.25751	4.88786	4.91798	4.91937	5.34044	5.19242	5.03776	5.26409
WBGene00019656	WBGene00019656	WBGene00019656	slc-25A10	180940	Oxoglutarate/malate carrier protein; SLC (SoLute Carrier) homolog [Source:UniProtKB/TrEMBL;Acc:G5EE96]	-0.121408	-0.0324764	-0.106687	-0.0177563	6.34843	3.78586	0.0274399	0.103542	-0.121408	-2.46826	0.0231137	0.167572	-4.5235	-0.0324764	-0.661595	0.516079	0.767147	-6.64546	-0.106687	-2.17726	0.0421097	0.160306	-5.28598	-0.0177563	-0.361632	0.721569	0.938888	-6.93847	6.31611	6.33999	6.26843	6.31239	6.4587	6.36416	6.36792	6.47825	6.38882	6.25136	6.25649	6.18006	6.37718	6.36936	6.34319	6.49877
WBGene00000157	WBGene00000157	WBGene00000157	aps-2	184091	AdaPtin, Small chain (Clathrin associated complex) [Source:UniProtKB/TrEMBL;Acc:Q19123]	0.207124	-0.146563	0.154532	-0.199154	3.10819	6.23834	0.00387492	0.0238336	0.207124	2.46812	0.0231207	0.167572	-3.81326	-0.146563	-1.88178	0.0750878	0.306212	-4.55526	0.154532	1.94247	0.0668664	0.215887	-5.0033	-0.199154	-2.33007	0.0308344	0.447553	-3.8232	3.30941	3.22817	3.29856	3.24864	2.99427	3.03255	3.17792	3.25349	3.13114	3.14121	3.21406	3.00878	2.85748	2.94854	2.87475	2.97592
WBGene00021463	WBGene00021463	WBGene00021463	zeel-1	189770		1.70701	0.145792	-0.0502224	-1.61144	-2.76913	2.7195	0.0728968	0.203983	1.70701	2.46714	0.0231681	0.167854	-3.64469	0.145792	0.27272	0.787975	0.916077	-4.84863	-0.0502224	-0.0918254	0.927786	0.965757	-5.21145	-1.61144	-2.2972	0.032994	0.454124	-4.01244	-2.80915	-3.2188	-1.5462	-2.92357	-1.6511	-2.78697	-3.3075	-1.83682	-2.40515	-2.23356	-1.736	-3.01138	-6.33342	-3.28568	-2.97923	-6.33342
WBGene00008793	WBGene00008793	WBGene00008793	F14D7.6	184466		-0.176631	0.218094	-0.42225	-0.0275263	4.63135	14.141	4.19487e-05	0.000724169	-0.176631	-2.46657	0.0231961	0.167995	-4.21294	0.218094	2.94078	0.00831488	0.104137	-2.85169	-0.42225	-5.74426	1.48002e-05	0.000787882	2.8529	-0.0275263	-0.388061	0.702232	0.933998	-6.61075	4.23055	4.38643	4.40642	4.46606	4.78088	4.9132	4.75211	4.74521	4.70306	4.66231	4.51136	4.45216	4.62562	4.79814	4.77081	4.88464
WBGene00016152	WBGene00016152	WBGene00016152	pho-12	182948	Intestinal acid PHOsphatase [Source:UniProtKB/TrEMBL;Acc:E7EM29]	0.589014	-0.339065	0.607273	-0.320806	1.74461	6.24669	0.0038515	0.0237487	0.589014	2.4662	0.0232144	0.168066	-3.46711	-0.339065	-1.71696	0.102047	0.35722	-4.54319	0.607273	2.85807	0.00997887	0.0594518	-2.93628	-0.320806	-1.2762	0.21708	0.726224	-5.0283	2.7206	1.96635	1.82069	2.52195	1.90518	1.73319	1.59691	1.06983	1.76513	2.02045	1.64185	1.9288	1.31379	0.786704	1.68524	1.34211
WBGene00006768	WBGene00006768	WBGene00006768	unc-32	176257	Probable V-type proton ATPase 116 kDa subunit a [Source:UniProtKB/Swiss-Prot;Acc:P30628]	0.133888	-0.137209	0.237869	-0.0332278	7.91845	10.296	0.000293172	0.00318665	0.133888	2.46591	0.0232285	0.168107	-4.74935	-0.137209	-2.60086	0.0174407	0.149367	-4.09649	0.237869	4.43238	0.000278409	0.0047074	-0.640804	-0.0332278	-0.602152	0.554105	0.894222	-7.02656	8.14521	7.98718	8.02514	8.18038	7.84125	7.89003	7.93038	7.69035	7.89029	7.97949	7.93318	7.96791	7.73083	7.75486	7.93004	7.81747
WBGene00003887	WBGene00003887	WBGene00003887	osm-7	176790		0.276171	-0.392138	0.394463	-0.273845	5.08398	13.3014	6.21202e-05	0.000970628	0.276171	2.46534	0.0232563	0.168113	-4.26223	-0.392138	-3.8265	0.001118	0.0403665	-1.07231	0.394463	3.78363	0.00123358	0.0134455	-1.70204	-0.273845	-2.40958	0.0261407	0.42327	-4.08921	5.53174	5.3478	5.35779	5.5835	5.09946	5.06747	5.34788	4.64696	4.9287	5.05011	5.06166	5.20562	4.66131	4.70896	4.95237	4.78315
WBGene00000162	WBGene00000162	WBGene00000162	apd-3	173701	AP-3 complex subunit delta [Source:UniProtKB/TrEMBL;Acc:Q95X88]	0.10399	-0.0412114	0.125746	-0.0194555	5.8019	5.37753	0.00738971	0.0389607	0.10399	2.46541	0.0232527	0.168113	-4.43372	-0.0412114	-1.00263	0.328489	0.623029	-6.28741	0.125746	2.9985	0.00731574	0.0479784	-3.54753	-0.0194555	-0.452541	0.655942	0.925711	-6.78166	5.90232	5.84531	5.87571	5.89272	5.81389	5.72934	5.74941	5.72166	5.80275	5.81244	5.9011	5.84397	5.78263	5.70986	5.68323	5.75858
WBGene00044783	WBGene00044783	WBGene00044783	T26H5.10	4363097		-1.59258	0.257449	-1.65067	0.199357	-2.68964	4.05886	0.0216514	0.0874598	-1.59258	-2.46559	0.0232439	0.168113	-3.50891	0.257449	0.334645	0.741515	0.895057	-4.75207	-1.65067	-2.41864	0.0256506	0.115847	-3.44989	0.199357	0.369472	0.715812	0.937362	-4.932	-3.68891	-2.30458	-6.33342	-2.92357	-2.89112	-2.40314	-1.84573	-1.36977	-3.59151	-4.25298	-2.43377	-3.87389	-2.33704	-1.82199	-1.08912	-2.439
WBGene00016162	WBGene00016162	WBGene00016162	crh-2	259434	CREB Homolog [Source:UniProtKB/TrEMBL;Acc:Q4JFH9]	0.150674	-0.018768	0.138769	-0.0306734	5.35535	3.87528	0.0253764	0.0978683	0.150674	2.46519	0.0232634	0.168113	-4.34993	-0.018768	-0.317046	0.754624	0.902019	-6.66349	0.138769	2.28551	0.0337946	0.13937	-4.90484	-0.0306734	-0.490035	0.629652	0.918368	-6.6719	5.57575	5.37283	5.38843	5.43413	5.3144	5.34804	5.28698	5.23168	5.40414	5.41623	5.43622	5.41259	5.08846	5.2448	5.42732	5.29602
WBGene00020917	WBGene00020917	WBGene00020917	W01B11.6	171903		-0.250716	0.27943	-0.428784	0.101362	3.85223	9.49802	0.000463062	0.00455678	-0.250716	-2.46474	0.0232858	0.168213	-4.04943	0.27943	2.59107	0.01781	0.150982	-3.39548	-0.428784	-3.98991	0.000768178	0.00949536	-0.916931	0.101362	1.00039	0.32954	0.799533	-6.0037	3.23151	3.67707	3.54507	3.67674	4.074	4.05081	3.69473	4.11676	3.91755	3.76428	3.72805	3.86576	3.91065	4.17682	4.01297	4.17122
WBGene00000961	WBGene00000961	WBGene00000961	dgn-1	181283	DystroGlycaN [Source:UniProtKB/TrEMBL;Acc:Q22629]	0.243204	-0.234598	0.453772	-0.0240293	4.72128	10.8264	0.000218849	0.00252808	0.243204	2.4637	0.0233367	0.168519	-4.20903	-0.234598	-2.561	0.0189908	0.155694	-3.70056	0.453772	4.73729	0.000138972	0.00303745	0.562603	-0.0240293	-0.234184	0.817317	0.962662	-6.60273	5.16346	5.00565	4.78972	5.15837	4.42992	4.50258	4.77797	4.47017	4.71667	4.76787	4.88463	4.74719	4.41175	4.51783	4.78884	4.3961
WBGene00016732	WBGene00016732	WBGene00016732	phat-1	172129	PHAryngeal gland Toxin-related [Source:UniProtKB/TrEMBL;Acc:Q9GYJ3]	1.0129	-0.193531	0.411924	-0.794511	0.149665	3.5177	0.0348085	0.122652	1.0129	2.46322	0.0233603	0.168628	-3.24074	-0.193531	-0.613325	0.546846	0.785733	-5.27762	0.411924	1.21217	0.240126	0.472146	-5.24261	-0.794511	-1.84717	0.0801642	0.570915	-4.07709	0.824699	0.204782	0.733308	0.589665	-0.0121893	-0.567372	1.26587	-0.117123	-0.105289	0.690877	0.647567	0.493252	-1.63669	-0.976559	0.136606	-0.10502
WBGene00015011	WBGene00015011	WBGene00015011	B0041.8	259374		-0.16233	0.197606	-0.247014	0.112922	5.31458	9.9559	0.00035531	0.00371683	-0.16233	-2.46244	0.0233985	0.168842	-4.36748	0.197606	2.91581	0.00878686	0.106667	-3.03632	-0.247014	-3.62117	0.00178988	0.0176358	-2.06775	0.112922	1.7012	0.105016	0.61061	-5.42474	5.01151	5.25214	5.18825	4.97336	5.32985	5.38052	5.28534	5.47325	5.46186	5.3081	5.21485	5.23798	5.45673	5.52028	5.48558	5.44587
WBGene00004305	WBGene00004305	WBGene00004305	ran-4	172648	Probable nuclear transport factor 2 [Source:UniProtKB/Swiss-Prot;Acc:Q21735]	-0.142907	-0.0368819	-0.157467	-0.0514417	5.5031	4.8955	0.0108079	0.0523304	-0.142907	-2.46189	0.0234257	0.168915	-4.38557	-0.0368819	-0.636156	0.532172	0.778346	-6.50772	-0.157467	-2.7315	0.0131582	0.0718483	-4.05396	-0.0514417	-0.891222	0.383823	0.825826	-6.45043	5.41765	5.51899	5.401	5.43413	5.69962	5.61569	5.47977	5.62486	5.35026	5.30518	5.48524	5.52177	5.52031	5.57995	5.58865	5.49989
WBGene00021039	WBGene00021039	WBGene00021039	W05F2.7	189218		-0.267638	-0.189374	0.040074	0.118338	2.80503	2.14678	0.127544	0.295206	-0.267638	-2.46202	0.0234194	0.168915	-3.77137	-0.189374	-1.75667	0.0948833	0.34363	-4.64448	0.040074	0.372484	0.713605	0.854762	-6.61406	0.118338	1.09076	0.288855	0.776793	-5.60767	2.70627	2.85461	2.74113	3.06529	2.79242	2.67172	2.68621	3.06342	2.69336	2.47997	2.6654	2.76999	2.97561	2.92305	2.95144	2.79705
WBGene00001160	WBGene00001160	WBGene00001160	efk-1	175871	Eukaryotic elongation factor 2 kinase [Source:UniProtKB/Swiss-Prot;Acc:O01991]	-0.117214	-0.0786988	-0.104807	-0.0662915	7.34457	5.22468	0.00832392	0.0427117	-0.117214	-2.46148	0.0234461	0.169	-4.68065	-0.0786988	-1.66147	0.11283	0.374144	-5.67525	-0.104807	-2.22121	0.0385305	0.151318	-5.35612	-0.0662915	-1.39743	0.178196	0.692278	-6.18343	7.29101	7.39018	7.34516	7.28105	7.40439	7.45073	7.3992	7.48291	7.37437	7.18052	7.22341	7.20962	7.4801	7.33704	7.28553	7.37606
WBGene00006865	WBGene00006865	WBGene00006865	slcf-2	192084	SoLute Carrier Family [Source:UniProtKB/TrEMBL;Acc:Q23535]	0.395979	-0.398137	0.754306	-0.0398103	4.79514	11.5432	0.0001494	0.00188721	0.395979	2.4607	0.0234844	0.169214	-4.21949	-0.398137	-2.7608	0.0123458	0.12562	-3.33556	0.754306	4.8967	9.68806e-05	0.00241285	0.908361	-0.0398103	-0.234468	0.817099	0.962662	-6.59283	5.45025	4.93123	5.24514	5.54159	4.50572	4.55502	4.88134	4.08072	4.52219	5.09475	4.98769	4.96906	4.38638	4.30735	4.63126	4.62117
WBGene00007368	WBGene00007368	WBGene00007368	C06B8.2	180043		0.453495	-0.517227	0.80522	-0.165503	2.40197	12.6538	8.50433e-05	0.0012242	0.453495	2.46012	0.0235131	0.169359	-3.63255	-0.517227	-3.34653	0.00334673	0.0684243	-1.72537	0.80522	4.78738	0.000124053	0.00283898	1.12739	-0.165503	-0.844763	0.408628	0.835314	-5.61634	2.86948	2.91037	3.21557	2.80679	1.88141	2.07309	2.47253	2.1892	2.42616	2.20719	2.91701	2.40986	2.15858	2.16173	2.23367	1.43682
WBGene00013874	WBGene00013874	WBGene00013874	ZC376.2	179917		-0.174951	-0.079319	-0.182652	-0.0870198	5.09131	5.20089	0.00848059	0.0432726	-0.174951	-2.45823	0.0236066	0.169946	-4.30825	-0.079319	-1.11567	0.278307	0.576462	-6.0045	-0.182652	-2.60521	0.0172791	0.0876603	-4.23334	-0.0870198	-1.23986	0.229941	0.735204	-6.00806	4.90262	5.15546	5.04016	5.0377	5.3731	5.17013	5.2387	5.12733	4.99084	4.92637	5.02387	4.90332	5.08846	5.00466	5.32397	5.14524
WBGene00018406	WBGene00018406	WBGene00018406	F44A2.7	185721		1.90465	-0.316494	0.327239	-1.89391	-2.90791	3.5858	0.032752	0.117599	1.90465	2.45813	0.0236117	0.169946	-3.70088	-0.316494	-0.565236	0.578447	0.806177	-4.79973	0.327239	0.569657	0.575504	0.769338	-5.10046	-1.89391	-2.41141	0.0260411	0.42327	-3.9912	-2.2666	-2.30458	-2.65225	-1.68548	-2.89112	-2.40314	-1.63256	-3.9234	-2.70358	-1.98461	-2.0431	-3.87389	-6.33342	-6.33342	-6.33342	-2.04842
WBGene00004146	WBGene00004146	WBGene00004146	pqn-63	188181	Prion-like-(Q/N-rich)-domain-bearing protein [Source:UniProtKB/TrEMBL;Acc:Q22265]	0.635128	-0.285016	0.951771	0.0316264	1.76624	7.11615	0.00208811	0.0147656	0.635128	2.45769	0.0236336	0.170041	-3.50887	-0.285016	-1.33697	0.196832	0.490775	-5.07222	0.951771	3.80624	0.00117119	0.0129378	-0.900056	0.0316264	0.109209	0.914168	0.981637	-5.74255	2.34859	2.40202	2.05514	2.41297	1.75632	1.17933	1.67904	0.693872	1.52099	2.06255	2.24255	2.37923	0.696171	1.12158	2.08599	1.52569
WBGene00016054	WBGene00016054	WBGene00016054	C24D10.2	177290		-0.328147	-0.10425	-0.180017	0.04388	3.24304	2.65702	0.0773941	0.212385	-0.328147	-2.45729	0.0236533	0.170121	-3.88989	-0.10425	-0.768416	0.451572	0.721332	-5.87147	-0.180017	-1.35564	0.190918	0.411597	-5.89639	0.04388	0.335948	0.740547	0.942748	-6.27538	3.03913	3.43242	3.16339	2.98053	3.32899	3.37107	3.14217	3.58473	3.25359	2.84413	3.25812	2.89432	3.12625	3.363	3.38972	3.68436
WBGene00004123	WBGene00004123	WBGene00004123	pqn-36	181630	Prion-like-(Q/N-rich)-domain-bearing protein [Source:UniProtKB/TrEMBL;Acc:Q8I4J4]	0.404013	-0.112262	0.39079	-0.125485	3.52964	4.37597	0.0165485	0.0717997	0.404013	2.45609	0.0237132	0.170441	-3.94474	-0.112262	-0.752702	0.460742	0.728789	-6.04684	0.39079	2.45123	0.0239568	0.110807	-4.17435	-0.125485	-0.721716	0.479151	0.866103	-6.05417	3.74049	3.7451	3.90074	3.71003	3.12146	3.37722	3.78559	3.20409	3.31624	3.75147	3.79539	3.9619	2.96422	3.3503	3.72541	2.99679
WBGene00013008	WBGene00013008	WBGene00013008	clec-146	175004	C-type LECtin [Source:UniProtKB/TrEMBL;Acc:B7WNB3]	-0.442958	-0.169046	-0.239218	0.0346938	1.82974	2.71994	0.072866	0.203926	-0.442958	-2.45605	0.0237151	0.170441	-3.54377	-0.169046	-0.91756	0.370212	0.65978	-5.36023	-0.239218	-1.3628	0.188689	0.408755	-5.49237	0.0346938	0.202348	0.84177	0.967058	-5.92162	1.55762	1.85709	1.69562	1.84575	2.18305	2.14688	1.50982	2.17217	1.96086	1.31921	1.47264	1.42826	1.87219	2.08717	2.26835	1.81145
WBGene00001703	WBGene00001703	WBGene00001703	grd-14	187934	GRounDhog (Hedgehog-like family) [Source:UniProtKB/TrEMBL;Acc:O02153]	0.392152	-0.115934	0.33016	-0.177927	6.97733	4.07039	0.0214382	0.0867989	0.392152	2.45582	0.0237266	0.170462	-4.63208	-0.115934	-0.762267	0.455147	0.724348	-6.70437	0.33016	2.1145	0.0477474	0.174212	-5.50377	-0.177927	-1.08794	0.290065	0.777333	-6.46749	7.34576	7.20192	7.13202	7.19374	6.93197	6.64318	7.40675	6.52678	6.77961	7.342	7.0625	7.23121	6.51622	6.46594	7.10366	6.75152
WBGene00019779	WBGene00019779	WBGene00019779	endu-2	181079	ENDonuclease, poly(U) specific [Source:UniProtKB/TrEMBL;Acc:Q9GYM9]	-0.135085	0.151464	0.134364	0.420913	6.44061	20.7771	2.97816e-06	0.000135215	-0.135085	-2.45529	0.023753	0.170589	-4.58812	0.151464	2.71277	0.013704	0.132456	-3.65547	0.134364	2.32928	0.0308847	0.131403	-4.99159	0.420913	7.398	4.86522e-07	0.000565224	6.38859	6.3705	6.28656	6.4336	6.36976	6.28843	6.31138	6.11573	6.22217	6.58341	6.57354	6.38823	6.50305	6.60688	6.76275	6.66447	6.5658
WBGene00005931	WBGene00005931	WBGene00005931	fbxa-199	188182	F-box A protein [Source:UniProtKB/TrEMBL;Acc:O45758]	1.08655	0.289322	0.232179	-0.565052	-0.982689	2.16996	0.124631	0.291091	1.08655	2.45306	0.0238646	0.171329	-3.28362	0.289322	0.789444	0.439476	0.713729	-4.93252	0.232179	0.570889	0.574685	0.768734	-5.41384	-0.565052	-1.18524	0.250361	0.747472	-4.63719	-0.906396	-0.666666	-0.830291	-1.02915	-0.54458	-1.45125	-1.28237	-0.869139	-0.981972	-0.370926	-0.191322	-0.43848	-1.38296	-1.11055	-0.640102	-3.84192
WBGene00009959	WBGene00009959	WBGene00009959	F53B6.4	172709	Major sperm protein [Source:UniProtKB/TrEMBL;Acc:I2HA90]	-0.135665	0.18542	-0.198413	0.122672	6.90301	11.1307	0.000185768	0.00223398	-0.135665	-2.45165	0.0239355	0.171642	-4.65387	0.18542	3.29605	0.00375208	0.0715221	-2.47318	-0.198413	-3.50064	0.00235721	0.0212968	-2.60971	0.122672	2.19973	0.0402437	0.479494	-4.84394	6.65138	6.8915	6.70808	6.64486	6.98382	6.86217	6.84353	7.03163	6.97432	6.91878	6.85507	6.89138	7.07621	7.12841	6.96719	7.01722
WBGene00001475	WBGene00001475	WBGene00001475	fmi-1	179788	FlaMIngo (Cadherin plus 7TM domain) homolog; Flamingo-like protein FMI-1 [Source:UniProtKB/TrEMBL;Acc:G5EDK5]	0.322838	-0.104241	0.455649	0.0285703	4.15728	6.1337	0.0041822	0.0252749	0.322838	2.45116	0.0239604	0.171642	-4.11553	-0.104241	-0.854451	0.403372	0.685774	-6.1166	0.455649	3.48863	0.00242266	0.0217415	-2.13476	0.0285703	0.204477	0.840129	0.966784	-6.46489	4.33668	4.54456	4.2787	4.46995	3.99868	4.05847	4.23579	3.43574	4.10962	4.36712	4.51862	4.25542	3.97447	4.02132	4.15872	3.73493
WBGene00017745	WBGene00017745	WBGene00017745	F23F1.4	184902		0.27676	-0.229191	0.33254	-0.173411	3.64511	7.5557	0.00155348	0.0117328	0.27676	2.45182	0.0239268	0.171642	-3.97212	-0.229191	-2.22701	0.0380797	0.21542	-4.10419	0.33254	3.11768	0.00560699	0.0399921	-2.84814	-0.173411	-1.49098	0.152184	0.664268	-5.28906	4.14815	3.82464	3.75162	3.9794	3.56363	3.51735	3.77629	3.39229	3.61099	3.69905	3.70277	3.69599	3.48609	3.15973	3.69387	3.29528
WBGene00010340	WBGene00010340	WBGene00010340	slcf-1	186633	SoLute Carrier Family [Source:UniProtKB/TrEMBL;Acc:G5ECR3]	-0.217702	0.157677	-0.141085	0.234294	3.74199	5.82698	0.00524829	0.0299458	-0.217702	-2.45179	0.0239286	0.171642	-4.04926	0.157677	1.71598	0.102229	0.357719	-4.91666	-0.141085	-1.50517	0.148526	0.35466	-5.79975	0.234294	2.58309	0.0181165	0.382229	-3.52557	3.51245	3.54239	3.53141	3.71659	3.77831	3.87524	3.62909	3.55876	3.61515	3.81442	3.72177	3.78629	3.81881	3.99709	4.14944	3.8017
WBGene00015843	WBGene00015843	WBGene00015843	C16C8.5	182672		-0.313427	-0.193841	-0.0878671	0.0317187	2.35376	2.44858	0.0946983	0.243508	-0.313427	-2.45127	0.0239546	0.171642	-3.67371	-0.193841	-1.52302	0.144026	0.424113	-4.85654	-0.0878671	-0.70853	0.487115	0.704408	-6.30598	0.0317187	0.254529	0.801788	0.959075	-6.03971	2.52222	2.4404	2.18878	2.34678	2.29523	2.62083	2.42572	2.37923	2.33831	2.29222	1.79328	2.06972	2.58754	2.53147	2.44546	2.32213
WBGene00009333	WBGene00009333	WBGene00009333	F32D8.10	185208		-0.258632	0.0610869	-0.0751537	0.244565	3.00512	3.48921	0.0357101	0.124809	-0.258632	-2.45135	0.0239509	0.171642	-3.86448	0.0610869	0.562155	0.580503	0.807731	-5.95328	-0.0751537	-0.681041	0.503963	0.717473	-6.47851	0.244565	2.28051	0.0341429	0.455164	-3.93163	2.93239	2.83554	2.99445	2.78196	3.05927	2.94425	3.04485	2.83367	2.97807	3.04649	2.63898	3.11482	2.99812	3.2445	3.40538	3.19045
WBGene00009587	WBGene00009587	WBGene00009587	mig-38	178082	Abnormal cell migration protein 38 [Source:UniProtKB/Swiss-Prot;Acc:A6ZJ71]	0.108516	-0.0995076	0.22285	0.0148268	7.45509	11.1817	0.000180776	0.00219173	0.108516	2.44967	0.0240352	0.171936	-4.72056	-0.0995076	-2.30041	0.0327771	0.200107	-4.61747	0.22285	5.05687	6.75588e-05	0.00195071	0.853403	0.0148268	0.328815	0.745849	0.943962	-7.09492	7.59699	7.5672	7.56753	7.61827	7.38761	7.43903	7.32301	7.30102	7.36452	7.5029	7.56211	7.53976	7.31343	7.37592	7.427	7.39338
WBGene00013867	WBGene00013867	WBGene00013867	ZC373.2	181216		-0.244126	0.302188	-0.513579	0.0327344	4.39065	11.7246	0.000135958	0.00175882	-0.244126	-2.44913	0.0240624	0.171936	-4.2031	0.302188	2.85596	0.0100254	0.113144	-2.97011	-0.513579	-4.89929	9.63143e-05	0.00241171	1.02849	0.0327344	0.331874	0.743574	0.943088	-6.58654	4.06075	4.18263	4.21461	3.65639	4.61424	4.53593	4.35614	4.79611	4.3482	4.37271	4.42121	4.27634	4.49719	4.54036	4.72474	4.63788
WBGene00195183	WBGene00195183	WBGene00195183	R04A9.9	13219051		-0.42607	0.429126	-0.783591	0.0716051	1.7117	8.72206	0.000737847	0.00657899	-0.42607	-2.44922	0.0240581	0.171936	-3.56807	0.429126	2.16891	0.0428228	0.2292	-3.74011	-0.783591	-4.08761	0.000613753	0.00811354	-0.258131	0.0716051	0.428955	0.672722	0.928297	-5.85848	1.0227	1.63236	1.26051	0.751889	1.92856	2.08816	1.77554	2.1892	2.06183	1.43056	1.47264	1.42826	2.27375	2.14712	1.87719	1.94635
WBGene00015619	WBGene00015619	WBGene00015619	C08G9.1	259578		-0.169036	0.0480723	-0.200811	0.0162972	4.55889	4.90601	0.0107171	0.0520182	-0.169036	-2.44917	0.0240604	0.171936	-4.22481	0.0480723	0.687879	0.499741	0.756833	-6.26854	-0.200811	-2.87881	0.00953389	0.0574945	-3.54368	0.0162972	0.236581	0.815483	0.962446	-6.62893	4.41806	4.45052	4.44579	4.44644	4.67426	4.70179	4.66662	4.51813	4.44484	4.53352	4.64348	4.3453	4.81501	4.66862	4.60097	4.55585
WBGene00077768	WBGene00077768	WBGene00077768	K04G2.12	7040148		1.15135	-0.0946933	0.726149	-0.51989	-0.85271	3.23772	0.0448699	0.145963	1.15135	2.44958	0.02404	0.171936	-3.28128	-0.0946933	-0.262252	0.795915	0.919587	-5.1905	0.726149	1.70874	0.103586	0.284063	-4.37068	-0.51989	-0.998437	0.330463	0.79984	-4.75652	-0.59119	-0.28634	-0.572568	0.0388551	-1.95905	-1.00522	-0.227452	-1.58448	-1.08617	-0.0387191	-0.0994897	-0.43848	-2.33704	-2.76008	-0.298166	-1.08591
WBGene00009622	WBGene00009622	WBGene00009622	F41E7.6	185624		-0.514305	0.301282	-0.352279	0.463308	0.513993	4.70095	0.0126515	0.0587029	-0.514305	-2.44984	0.0240265	0.171936	-3.35136	0.301282	1.27858	0.216257	0.513817	-4.72788	-0.352279	-1.47681	0.155913	0.364282	-4.9128	0.463308	2.17324	0.0424519	0.484919	-3.69581	-0.113484	0.523602	-0.106106	0.197485	0.681294	0.794732	0.0445347	0.433048	0.234577	0.654635	0.537449	0.310559	0.85257	0.74851	0.836562	1.37438
WBGene00001770	WBGene00001770	WBGene00001770	gst-22	180088	Glutathione S-Transferase [Source:UniProtKB/TrEMBL;Acc:O45387]	-0.300975	0.0848775	0.143744	0.529596	2.06543	6.03874	0.00448434	0.0266363	-0.300975	-2.4497	0.0240337	0.171936	-3.65554	0.0848775	0.663524	0.51487	0.766233	-5.64591	0.143744	1.06425	0.300395	0.5394	-5.84918	0.529596	4.06487	0.000646669	0.0734007	-0.237887	1.87193	2.208	1.89369	1.96084	1.78222	1.89611	1.75675	1.93033	2.19005	2.11684	1.99424	1.9075	2.57262	2.53147	2.25111	2.10858
WBGene00003963	WBGene00003963	WBGene00003963	pdi-2	180724	Protein disulfide-isomerase 2 [Source:UniProtKB/Swiss-Prot;Acc:Q17770]	0.205889	-0.297861	0.411263	-0.092486	9.37556	14.2768	3.94251e-05	0.000694599	0.205889	2.44789	0.0241255	0.171952	-4.9827	-0.297861	-3.71222	0.00145306	0.0465447	-1.90526	0.411263	5.02857	7.19904e-05	0.00203316	0.51542	-0.092486	-1.08062	0.29323	0.780214	-6.8198	9.81291	9.53137	9.56509	9.83702	9.30046	9.21358	9.47751	9.05364	9.31791	9.399	9.36921	9.43354	9.14817	9.06283	9.39786	9.08844
WBGene00015479	WBGene00015479	WBGene00015479	wht-1	175859	ABC transporter ATP-binding protein/permease wht-1 [Source:UniProtKB/Swiss-Prot;Acc:Q11180]	0.299969	-0.457656	0.537821	-0.219804	3.69077	15.6938	2.11071e-05	0.000460624	0.299969	2.44796	0.0241217	0.171952	-3.97329	-0.457656	-4.23383	0.000438749	0.0246874	0.0241395	0.537821	4.80179	0.000120068	0.00277025	0.900579	-0.219804	-1.74447	0.0970366	0.601114	-4.91772	4.18994	3.97604	4.08968	4.27909	3.71921	3.53395	3.83569	3.229	3.42449	3.78119	3.74673	3.77458	3.43751	3.41269	3.38972	3.20846
WBGene00007794	WBGene00007794	WBGene00007794	C28D4.7	182982		-0.230093	0.129384	-0.190725	0.168752	4.29855	4.86171	0.0111057	0.0533538	-0.230093	-2.44802	0.0241188	0.171952	-4.18317	0.129384	1.33147	0.1986	0.492806	-5.57379	-0.190725	-1.94345	0.0667407	0.21566	-5.26302	0.168752	1.77656	0.0914612	0.591667	-5.0922	3.86181	4.2562	4.24562	4.07448	4.24206	4.52213	4.10447	4.41696	4.13302	4.27164	4.39382	4.29697	4.4408	4.60859	4.41231	4.48004
WBGene00008146	WBGene00008146	WBGene00008146	C47E8.9	3565778		2.00971	-0.0696912	1.22605	-0.853354	-2.33805	3.23347	0.0450452	0.146275	2.00971	2.44871	0.024084	0.171952	-3.55438	-0.0696912	-0.123795	0.902762	0.964594	-4.978	1.22605	1.76216	0.0939277	0.267885	-4.16823	-0.853354	-0.930667	0.36356	0.817396	-4.66253	-1.56449	-2.30458	-0.927556	-1.21659	-6.33342	-2.40314	-1.63256	-2.14286	-0.708113	-1.42345	-2.43377	-2.08537	-2.33704	-1.82199	-6.33342	-6.33342
WBGene00021559	WBGene00021559	WBGene00021559	Y45G5AM.7	178817		-0.132054	0.0706393	-0.0833846	0.119309	5.26905	4.78034	0.0118606	0.0559728	-0.132054	-2.44823	0.024108	0.171952	-4.38011	0.0706393	1.29781	0.209703	0.505755	-5.83666	-0.0833846	-1.51503	0.146025	0.351165	-6.15903	0.119309	2.18705	0.041287	0.482889	-4.58856	5.20482	5.23222	5.11228	5.17754	5.30103	5.28244	5.16935	5.30381	5.32509	5.18486	5.26754	5.2078	5.45062	5.36327	5.27791	5.43635
WBGene00012198	WBGene00012198	WBGene00012198	W02B8.2	175043		-0.197446	0.0151005	0.100294	0.31284	4.3654	5.03661	0.0096554	0.047858	-0.197446	-2.44851	0.0240939	0.171952	-4.19718	0.0151005	0.184939	0.855213	0.945756	-6.46112	0.100294	1.19302	0.247372	0.481304	-6.36313	0.31284	3.76531	0.00128652	0.107664	-1.14464	4.31796	4.42522	4.3939	4.17327	4.19463	4.32642	4.08953	4.34281	4.54417	4.20115	4.34153	4.29287	4.4449	4.58981	4.5455	4.60766
WBGene00235313	WBGene00235313	WBGene00235313	C25E10.17	24104247		-0.47492	-0.304558	-0.0792204	0.0911422	0.554691	2.25876	0.114117	0.275198	-0.47492	-2.44838	0.0241003	0.171952	-3.32736	-0.304558	-1.56462	0.133977	0.408322	-4.44846	-0.0792204	-0.420521	0.678766	0.834923	-5.9192	0.0911422	0.485618	0.632724	0.918908	-5.4516	0.595129	0.659973	0.414067	0.531266	0.837681	0.757529	0.42381	0.489122	0.0985933	-0.0993209	0.537449	0.603341	0.581614	0.709277	0.690793	0.839836
WBGene00017805	WBGene00017805	WBGene00017805	F26A1.7	184947		1.67633	-0.157512	1.24311	-0.590731	-2.45482	3.54685	0.0339115	0.120416	1.67633	2.44722	0.0241594	0.172131	-3.54711	-0.157512	-0.306894	0.762222	0.905497	-4.91742	1.24311	2.01565	0.0580246	0.197481	-3.87579	-0.590731	-0.771585	0.449736	0.852828	-4.71412	-2.80915	-1.74938	-0.927556	-1.99309	-1.95905	-3.31148	-4.14043	-2.5318	-2.40515	-1.58739	-1.2677	-2.08537	-3.75167	-6.33342	-2.05155	-2.97625
WBGene00015968	WBGene00015968	WBGene00015968	C18C4.7	182778		1.04345	-0.610148	0.619883	-1.03372	0.232436	6.52842	0.00314547	0.0203149	1.04345	2.44676	0.0241826	0.172234	-3.26336	-0.610148	-2.04077	0.0552397	0.261864	-3.86321	0.619883	1.97827	0.0624009	0.2064	-4.25523	-1.03372	-2.36736	0.0285436	0.436667	-3.4128	1.45852	0.319064	0.701131	1.58371	-0.104096	0.511584	0.835509	-0.203374	0.000250629	0.371717	0.647567	0.434888	-1.94478	-0.447034	0.136606	-0.920207
WBGene00003735	WBGene00003735	WBGene00003735	nhx-8	189474	Sodium/hydrogen exchanger [Source:UniProtKB/TrEMBL;Acc:G5EBN7]	0.160725	-0.114852	0.107165	-0.168411	5.27557	6.09516	0.00430204	0.0258332	0.160725	2.44609	0.0242165	0.172414	-4.3601	-0.114852	-1.82631	0.0833677	0.322214	-5.10731	0.107165	1.68148	0.108836	0.292696	-5.93814	-0.168411	-2.53188	0.0202043	0.392368	-3.91172	5.42641	5.4136	5.33962	5.42814	5.3538	5.19121	5.45958	5.15359	5.16692	5.32837	5.35333	5.30876	5.08057	5.16549	5.15359	5.07826
WBGene00007654	WBGene00007654	WBGene00007654	C17H1.1	NA		1.86393	0.850439	-0.20556	-1.21905	-3.56503	2.04163	0.141697	0.31636	1.86393	2.44582	0.0242306	0.172452	-3.72691	0.850439	1.25912	0.223055	0.521004	-4.53841	-0.20556	-0.279274	0.783015	0.892709	-5.01254	-1.21905	-1.49338	0.151561	0.664152	-4.45415	-6.33342	-4.06117	-3.54395	-2.38458	-2.89112	-3.31148	-4.14043	-3.9234	-2.40515	-4.25298	-2.0431	-2.47532	-6.33342	-6.33342	-6.33342	-2.97625
WBGene00013866	WBGene00013866	WBGene00013866	cbs-1	181215	Cystathionine Beta-Synthase [Source:UniProtKB/TrEMBL;Acc:H9G2P9]	-0.162294	-0.0581459	-0.155321	-0.0511727	6.69289	4.30116	0.0176209	0.0751486	-0.162294	-2.44538	0.0242526	0.172546	-4.62023	-0.0581459	-0.876101	0.391785	0.67774	-6.52976	-0.155321	-2.35737	0.0291408	0.126268	-5.00437	-0.0511727	-0.776686	0.446791	0.851682	-6.75506	6.56766	6.68254	6.64287	6.67129	6.8394	6.79089	6.69537	6.87932	6.77358	6.52794	6.53066	6.47346	6.82558	6.5933	6.71719	6.87223
WBGene00007103	WBGene00007103	WBGene00007103	crm-1	179439	CRiM (Cysteine Rich motor neuron protein) homolog [Source:UniProtKB/TrEMBL;Acc:G5EEX3]	0.154676	-0.115367	0.207003	-0.0630407	5.80194	7.05471	0.00217778	0.0152242	0.154676	2.44434	0.0243058	0.172705	-4.4694	-0.115367	-1.89295	0.0735098	0.302841	-5.09673	0.207003	3.32505	0.00351366	0.0285474	-2.84169	-0.0630407	-0.976743	0.340822	0.805267	-6.39683	5.93187	5.89568	6.00325	5.95653	5.75952	5.76023	5.78462	5.65888	5.71246	5.94589	5.8588	5.82988	5.62345	5.57859	5.88663	5.63918
WBGene00018391	WBGene00018391	WBGene00018391	rpb-4	174208	RNA Polymerase II (B) subunit [Source:UniProtKB/TrEMBL;Acc:O02092]	-0.144918	0.0857427	-0.139161	0.0914995	5.11436	5.21202	0.00840689	0.0430257	-0.144918	-2.44426	0.0243099	0.172705	-4.35706	0.0857427	1.42769	0.169415	0.457656	-5.63544	-0.139161	-2.29938	0.0328465	0.137034	-4.81795	0.0914995	1.53113	0.142019	0.655264	-5.62875	4.97911	5.08855	4.95062	4.98972	5.0146	5.18772	5.11137	5.23579	5.17116	5.04311	4.97454	5.14092	5.27513	5.20833	5.16052	5.28969
WBGene00011940	WBGene00011940	WBGene00011940	T23B5.3	178222		0.113076	-0.0309013	0.0815189	-0.0624585	5.91073	3.71845	0.0291167	0.108174	0.113076	2.44444	0.0243006	0.172705	-4.49281	-0.0309013	-0.685195	0.501396	0.757946	-6.5735	0.0815189	1.77751	0.0912993	0.262928	-5.89941	-0.0624585	-1.32884	0.19945	0.710975	-6.02996	5.99217	5.98171	5.94347	5.98536	5.79334	5.93702	5.88212	5.94484	5.94833	5.86394	6.00949	5.96362	5.82888	5.80598	5.90052	5.78583
WBGene00006631	WBGene00006631	WBGene00006631	tsp-5	192061	Tetraspanin [Source:UniProtKB/TrEMBL;Acc:O62466]	1.65272	0.748933	-0.189831	-1.09362	-2.54996	2.07973	0.136383	0.308754	1.65272	2.4446	0.0242924	0.172705	-3.56573	0.748933	1.33122	0.198681	0.492806	-4.50233	-0.189831	-0.312012	0.758388	0.878485	-5.17006	-1.09362	-1.53029	0.142225	0.655264	-4.40507	-2.80915	-3.2188	-2.353	-2.38458	-1.95905	-2.78697	-3.3075	-1.58448	-1.94706	-1.98461	-2.97119	-0.551938	-3.75167	-2.07242	-3.84463	-6.33342
WBGene00018899	WBGene00018899	WBGene00018899	F55G1.1	186324		0.654171	-0.171715	0.568135	-0.257751	0.370045	4.15882	0.0198779	0.0817723	0.654171	2.44385	0.0243309	0.172792	-3.30295	-0.171715	-0.759826	0.456571	0.725504	-5.22999	0.568135	2.26762	0.0350556	0.142605	-3.7336	-0.257751	-0.892779	0.383009	0.825361	-5.06426	0.465012	0.702709	0.825744	0.943206	0.15573	0.320731	0.602812	-0.498188	0.318597	0.85957	0.934996	0.244132	0.390676	-0.538519	0.136606	-0.196847
WBGene00022418	WBGene00022418	WBGene00022418	igcm-4	180518	ImmunoGlobulin-like Cell adhesion Molecule family [Source:UniProtKB/TrEMBL;Acc:Q95XJ7]	0.554545	-0.151465	0.518676	-0.187334	1.17134	4.34941	0.0169209	0.0728552	0.554545	2.44364	0.0243414	0.172805	-3.41628	-0.151465	-0.782071	0.443694	0.71669	-5.41479	0.518676	2.4245	0.0253377	0.114993	-3.62417	-0.187334	-0.766348	0.452772	0.854084	-5.34801	1.55762	1.13594	1.5406	1.82158	0.93325	0.900911	1.31807	0.693872	1.01666	1.34218	1.58762	1.62381	0.75021	0.823912	1.33883	0.213054
WBGene00015018	WBGene00015018	WBGene00015018	srz-85	181831	Serpentine Receptor, class Z [Source:UniProtKB/TrEMBL;Acc:H2KY63]	1.18874	0.0214376	0.998939	-0.168367	-1.85489	3.49745	0.0354468	0.124303	1.18874	2.44333	0.0243576	0.172858	-3.40373	0.0214376	0.0544106	0.957169	0.984742	-5.01203	0.998939	2.11785	0.0474303	0.173376	-3.73826	-0.168367	-0.305388	0.763351	0.949416	-4.88735	-2.2666	-1.53561	-0.927556	-1.02915	-1.95905	-2.10026	-3.3075	-2.14286	-0.981972	-1.77237	-1.08045	-1.52594	-1.38296	-2.76008	-3.84463	-2.439
WBGene00018253	WBGene00018253	WBGene00018253	F40H6.1	175856		-0.163715	0.247084	-0.307274	0.103525	4.3818	12.6932	8.34107e-05	0.00120597	-0.163715	-2.44314	0.0243672	0.172863	-4.21275	0.247084	3.54434	0.0021335	0.0560586	-1.53018	-0.307274	-4.37551	0.000317095	0.00514595	-0.160857	0.103525	1.5327	0.141633	0.655264	-5.47867	4.07197	4.30556	4.16239	3.9794	4.53648	4.34848	4.42916	4.50459	4.37788	4.38934	4.4017	4.38823	4.60377	4.61391	4.53486	4.44629
WBGene00009776	WBGene00009776	WBGene00009776	F46B6.12	179370	UPF0587 protein F46B6.12 [Source:UniProtKB/Swiss-Prot;Acc:Q9BI88]	0.216973	-0.115491	0.267786	-0.0646779	4.12725	5.91827	0.00490272	0.0285244	0.216973	2.4429	0.0243793	0.172888	-4.11862	-0.115491	-1.3856	0.181728	0.471333	-5.52	0.267786	3.09727	0.00586932	0.041217	-2.9953	-0.0646779	-0.705007	0.489256	0.869817	-6.24642	4.43988	4.39948	4.28414	4.11978	3.98759	3.98393	4.1339	4.05308	4.33313	4.10705	4.13016	4.17747	3.83765	4.14041	3.80433	4.08612
WBGene00009577	WBGene00009577	WBGene00009577	F40F8.4	174704		0.211424	0.189159	-0.141305	-0.16357	3.47397	2.90505	0.0611295	0.180924	0.211424	2.44241	0.0244047	0.173005	-3.9762	0.189159	2.23303	0.0376167	0.213547	-4.02391	-0.141305	-1.6303	0.119306	0.309607	-5.57171	-0.16357	-1.84851	0.0799625	0.570335	-4.75263	3.30941	3.49454	3.30393	3.45906	3.60775	3.37107	3.57112	3.59754	3.56012	3.54423	3.54808	3.67723	3.45389	3.16699	3.45138	3.4395
WBGene00016719	WBGene00016719	WBGene00016719	math-24	183515	MATH (Meprin-associated Traf homology) domain containing [Source:UniProtKB/TrEMBL;Acc:O17190]	0.399892	0.0665792	0.167222	-0.16609	2.10745	2.39038	0.100245	0.25282	0.399892	2.4421	0.0244203	0.173054	-3.63346	0.0665792	0.439234	0.665386	0.85673	-5.82679	0.167222	1.03663	0.312763	0.551821	-5.93569	-0.16609	-0.961182	0.348389	0.810949	-5.48567	1.99491	2.37585	2.49123	1.84575	1.78222	1.86146	2.47253	2.047	2.16757	2.25639	2.37652	2.45461	1.79716	2.05624	1.87719	1.78769
WBGene00010718	WBGene00010718	WBGene00010718	K09C8.8	3565042		-1.69206	-0.100388	-1.4187	0.172968	-3.41297	3.36452	0.0399675	0.134944	-1.69206	-2.44185	0.0244331	0.173082	-3.69686	-0.100388	-0.124787	0.901987	0.964444	-4.72254	-1.4187	-2.0277	0.0566729	0.194594	-3.93614	0.172968	0.304573	0.763962	0.949445	-4.86192	-6.33342	-6.33342	-3.03028	-3.79384	-1.95905	-2.10026	-4.14043	-3.06594	-4.39052	-4.25298	-6.33342	-3.87389	-1.94478	-2.76008	-2.97923	-2.97625
WBGene00009632	WBGene00009632	WBGene00009632	ttyh-1	181328	Protein tweety homolog 1 [Source:UniProtKB/Swiss-Prot;Acc:Q20332]	0.213354	-0.124501	0.203381	-0.134474	4.88409	5.41523	0.00717743	0.0381162	0.213354	2.44158	0.0244469	0.173118	-4.28877	-0.124501	-1.50396	0.148835	0.429825	-5.52144	0.203381	2.39886	0.0267325	0.118938	-4.60206	-0.134474	-1.5062	0.148263	0.661159	-5.57672	5.11547	4.86927	5.1275	5.10432	4.77121	4.91742	5.01187	4.65923	4.90681	5.06053	4.91248	4.80881	4.80547	4.67118	4.85877	4.53459
WBGene00001163	WBGene00001163	WBGene00001163	efn-2	177949	Eph(F)riN [Source:UniProtKB/TrEMBL;Acc:Q9U3M2]	0.322749	-0.0569784	0.366385	-0.013342	2.96382	4.65253	0.0131623	0.0605109	0.322749	2.44115	0.0244691	0.173213	-3.84526	-0.0569784	-0.466944	0.645786	0.846071	-6.06231	0.366385	2.79965	0.0113423	0.0649873	-3.32537	-0.013342	-0.095018	0.925283	0.983372	-6.16396	3.13852	3.05757	3.16339	3.31937	2.61643	2.88511	3.03708	2.5733	3.10771	3.14121	2.75423	3.40817	2.72882	2.57577	2.94073	2.93324
WBGene00010237	WBGene00010237	WBGene00010237	scvp-1	186496	Secreted nematode Clade V Protein gene family [Source:UniProtKB/TrEMBL;Acc:Q20972]	2.28208	0.432191	0.678744	-1.17115	-3.04772	2.27701	0.112076	0.271933	2.28208	2.43981	0.0245377	0.173636	-3.68163	0.432191	0.619441	0.542894	0.783729	-4.78828	0.678744	0.811092	0.427236	0.655779	-4.89978	-1.17115	-1.1226	0.275425	0.76817	-4.58544	-1.87325	-1.74938	-1.89392	-6.33342	-6.33342	-2.78697	-3.3075	-2.14286	-2.70358	-2.5346	-0.766106	-2.08537	-6.33342	-2.37566	-6.33342	-6.33342
WBGene00003893	WBGene00003893	WBGene00003893	ost-1	176931	SPARC [Source:UniProtKB/Swiss-Prot;Acc:P34714]	-0.0974651	-0.00433072	-0.0407547	0.0523796	9.20703	2.55855	0.0851009	0.226576	-0.0974651	-2.43796	0.0246331	0.17425	-4.99492	-0.00433072	-0.108534	0.914697	0.969999	-7.28295	-0.0407547	-1.01467	0.322859	0.561952	-7.39291	0.0523796	1.30164	0.208413	0.717649	-6.56651	9.18947	9.14752	9.20259	9.15171	9.249	9.1889	9.25048	9.17037	9.06348	9.20374	9.20402	9.224	9.29401	9.27889	9.34071	9.15307
WBGene00008890	WBGene00008890	WBGene00008890	ser-5	184572	SERotonin/octopamine receptor family [Source:UniProtKB/TrEMBL;Acc:G5EBX8]	0.509136	-0.132454	0.532672	-0.108919	1.23938	4.61877	0.0135316	0.0617181	0.509136	2.43761	0.0246513	0.174315	-3.4437	-0.132454	-0.728214	0.475255	0.739712	-5.4597	0.532672	2.67886	0.0147472	0.0781143	-3.15513	-0.108919	-0.486711	0.631963	0.918663	-5.53419	1.84602	1.284	1.87938	1.18966	1.43571	1.09236	1.09687	0.543097	1.46679	1.64894	1.34769	1.20198	0.64003	0.996793	0.968944	1.05418
WBGene00008987	WBGene00008987	WBGene00008987	F20G2.3	179870		0.429488	-0.509857	0.82937	-0.109975	3.4038	13.3525	6.06272e-05	0.000953333	0.429488	2.43695	0.0246858	0.174336	-3.92318	-0.509857	-3.39023	0.0030307	0.0652029	-1.77396	0.82937	5.10063	6.12462e-05	0.00184674	1.63788	-0.109975	-0.588828	0.562828	0.898108	-6.07485	4.22554	3.7451	3.77499	4.22945	3.32899	3.21515	3.29975	2.6491	3.19366	3.59771	3.4451	3.62598	2.80738	2.83466	3.50325	2.95473
WBGene00002202	WBGene00002202	WBGene00002202	kin-19	175524	Casein kinase I isoform alpha [Source:UniProtKB/Swiss-Prot;Acc:P42168]	0.10955	-0.101759	0.139758	-0.0715516	7.32328	7.81009	0.00131425	0.0102798	0.10955	2.43672	0.0246973	0.174336	-4.72431	-0.101759	-2.31909	0.0315405	0.195943	-4.56175	0.139758	3.14709	0.0052492	0.038227	-3.46793	-0.0715516	-1.57341	0.131928	0.642085	-5.91877	7.52432	7.34663	7.37701	7.51658	7.26267	7.29026	7.31501	7.31029	7.3396	7.3491	7.33151	7.30943	7.14716	7.16693	7.31122	7.27286
WBGene00004020	WBGene00004020	WBGene00004020	pho-1	173896	Intestinal acid phosphatase [Source:UniProtKB/Swiss-Prot;Acc:Q19076]	-0.15175	-0.0529374	-0.138797	-0.0399841	6.14107	4.03105	0.0221751	0.0888714	-0.15175	-2.43716	0.0246745	0.174336	-4.54868	-0.0529374	-0.851039	0.405218	0.686634	-6.46361	-0.138797	-2.24328	0.0368405	0.14693	-5.13038	-0.0399841	-0.645585	0.526175	0.883746	-6.75848	6.13005	6.07106	6.08188	6.09652	6.2495	6.13132	6.39779	6.14355	5.98575	6.09533	5.99393	6.08837	6.20406	6.03445	6.30925	6.23998
WBGene00014217	WBGene00014217	WBGene00014217	ZK1086.3	191520		-1.70808	0.289078	-1.33666	0.660504	-3.25656	3.31066	0.0419749	0.139313	-1.70808	-2.4367	0.0246983	0.174336	-3.6289	0.289078	0.339147	0.738173	0.892777	-4.71893	-1.33666	-1.72117	0.101266	0.279604	-4.21389	0.660504	1.08889	0.289659	0.777067	-4.62712	-6.33342	-2.69045	-4.34906	-6.33342	-1.6511	-2.78697	-3.3075	-3.9234	-3.59151	-4.25298	-6.33342	-3.01138	-1.94478	-1.42285	-3.84463	-2.04842
WBGene00013194	WBGene00013194	WBGene00013194	Y54E2A.9	190258		-0.238806	0.0230454	-0.146048	0.115803	3.65623	3.01171	0.05531	0.168602	-0.238806	-2.43707	0.0246792	0.174336	-4.0431	0.0230454	0.230257	0.820324	0.931221	-6.25625	-0.146048	-1.45569	0.161607	0.372344	-5.86068	0.115803	1.17882	0.252849	0.748466	-5.74721	3.5042	3.65003	3.50835	3.49005	3.69214	3.62455	3.62391	3.82699	3.52075	3.46273	3.42977	3.88769	3.997	3.63833	3.89033	3.72871
WBGene00018300	WBGene00018300	WBGene00018300	F41G3.3	3564882		0.942822	-0.414518	1.43822	0.0808816	1.39369	7.03648	0.00220521	0.0153626	0.942822	2.43636	0.0247163	0.174401	-3.46184	-0.414518	-1.41231	0.173834	0.463747	-4.94052	1.43822	3.77274	0.00126477	0.0136797	-0.898235	0.0808816	0.176948	0.861399	0.972023	-5.56762	2.45526	2.01803	2.10518	2.29507	0.787412	1.4597	1.59691	-1.18292	1.37165	2.03462	2.43911	1.39802	0.520733	0.495312	1.46378	0.885327
WBGene00004774	WBGene00004774	WBGene00004774	sem-5	181055	Sex muscle abnormal protein 5 [Source:UniProtKB/Swiss-Prot;Acc:P29355]	-0.170683	0.0607091	-0.188351	0.0430411	4.33201	4.68147	0.0128544	0.0593441	-0.170683	-2.43544	0.0247638	0.174673	-4.20158	0.0607091	0.854151	0.403534	0.685859	-6.0878	-0.188351	-2.65177	0.0156347	0.0813878	-3.95883	0.0430411	0.614564	0.546044	0.892403	-6.41086	4.22554	4.17506	4.22596	4.23403	4.46632	4.49413	4.39615	4.2485	4.36806	4.32738	4.1996	4.15505	4.52845	4.48045	4.46931	4.30278
WBGene00014247	WBGene00014247	WBGene00014247	ZK1307.4	191561		-0.188413	0.184338	-0.2869	0.0858523	4.45562	8.20416	0.00101986	0.00847735	-0.188413	-2.43521	0.024776	0.174697	-4.23958	0.184338	2.30642	0.0323744	0.198696	-4.07099	-0.2869	-3.58134	0.00196058	0.0187947	-1.98009	0.0858523	1.10688	0.281996	0.771816	-6.02662	4.24053	4.40596	4.17416	4.15404	4.58511	4.63413	4.34361	4.57753	4.56152	4.31582	4.43663	4.38052	4.65424	4.63238	4.50246	4.67721
WBGene00013471	WBGene00013471	WBGene00013471	clec-242	190531	C-type LECtin [Source:UniProtKB/TrEMBL;Acc:Q9XXB7]	1.24411	-0.0431278	1.01426	-0.272975	-1.34822	3.46487	0.0365006	0.126605	1.24411	2.43474	0.0248003	0.174806	-3.34414	-0.0431278	-0.10737	0.915608	0.970444	-5.11119	1.01426	2.07378	0.0517635	0.184137	-3.80776	-0.272975	-0.468861	0.644439	0.921677	-4.91565	-0.906396	-1.34946	-0.423228	-0.71454	-1.39747	-2.40314	-1.13472	-2.5318	-0.981972	-0.803259	-0.914733	-0.675087	-1.63669	-4.12098	-0.516896	-2.04842
WBGene00015032	WBGene00015032	WBGene00015032	B0207.9	181838		-0.307462	0.0123082	-0.269528	0.0502425	2.57982	3.5016	0.0353149	0.123973	-0.307462	-2.43373	0.0248527	0.175112	-3.77741	0.0123082	0.0947891	0.925463	0.974703	-5.97152	-0.269528	-2.11158	0.0480257	0.174777	-4.54075	0.0502425	0.404968	0.68997	0.930998	-6.067	2.47229	2.65146	2.30038	2.27742	3.05927	2.62083	2.67625	2.46562	2.3078	2.50054	2.62558	2.34794	2.61692	2.89709	2.70794	2.69855
WBGene00050915	WBGene00050915	WBGene00050915	Y6E2A.10	6418812		-0.207372	0.116558	-0.195845	0.128085	3.0625	4.93475	0.0104729	0.0510954	-0.207372	-2.4334	0.0248698	0.175171	-3.90905	0.116558	1.32919	0.199336	0.493225	-5.27703	-0.195845	-2.21632	0.0389148	0.152372	-4.47097	0.128085	1.49086	0.152215	0.664268	-5.20804	2.94464	2.98152	2.77243	2.93621	3.14161	3.15205	3.02928	3.05416	2.94541	3.11478	3.10247	2.89432	3.31736	3.19566	3.10321	3.27833
WBGene00013865	WBGene00013865	WBGene00013865	ZC334.7	3565697		1.62557	-0.810589	0.717911	-1.71825	-1.52578	6.11689	0.00423402	0.0255101	1.62557	2.43235	0.0249249	0.175434	-3.48131	-0.810589	-1.87841	0.0755696	0.307669	-4.05394	0.717911	1.63397	0.118526	0.308701	-4.4434	-1.71825	-2.5516	0.0193746	0.387823	-3.62134	-0.218912	-0.37244	-0.927556	-0.579708	-0.994259	-0.882688	-1.28237	-2.14286	-2.158	-0.614522	-2.0431	-0.675087	-6.33342	-3.28568	-1.08912	-2.97625
WBGene00007015	WBGene00007015	WBGene00007015	mdt-11	175682	Mediator of RNA polymerase II transcription subunit 11 [Source:UniProtKB/Swiss-Prot;Acc:Q9BI74]	0.211008	0.196286	-0.114932	-0.129654	3.48784	2.6796	0.0757352	0.209404	0.211008	2.43248	0.0249179	0.175434	-4.00145	0.196286	2.30735	0.0323123	0.198683	-3.89396	-0.114932	-1.3151	0.20394	0.429022	-6.00574	-0.129654	-1.45635	0.161426	0.674956	-5.33134	3.41009	3.54239	3.48963	3.17426	3.35511	3.54491	3.52189	3.69612	3.6561	3.67664	3.56221	3.53166	3.44572	3.41269	3.41315	3.34498
WBGene00009438	WBGene00009438	WBGene00009438	F35G2.5	185320		1.07682	-0.882463	1.83248	-0.126805	-0.181408	11.0701	0.000191885	0.00228736	1.07682	2.43174	0.0249568	0.175454	-3.28453	-0.882463	-2.93821	0.00836242	0.104137	-2.494	1.83248	4.65561	0.000167311	0.00341364	0.820318	-0.126805	-0.248299	0.806535	0.960624	-5.12483	1.38845	0.744215	0.564727	1.46393	-0.54458	-0.76975	0.0445347	-2.5318	-0.0515544	-0.0387191	0.749873	-0.235265	-1.63669	-1.11055	-0.640102	-0.771593
WBGene00194848	WBGene00194848	WBGene00194848	T27D12.6	13187289		0.434368	-0.278034	0.390175	-0.322227	2.13664	6.03325	0.00450253	0.0267283	0.434368	2.43168	0.02496	0.175454	-3.6249	-0.278034	-1.79994	0.0875764	0.33065	-4.48689	0.390175	2.42614	0.0252512	0.114778	-3.88754	-0.322227	-1.74981	0.0960892	0.60101	-4.53324	2.53849	2.22276	2.3217	2.90205	2.31311	1.87889	2.13695	2.00915	2.07397	2.33864	2.07529	2.24979	1.77126	1.48895	1.52241	2.27164
WBGene00021613	WBGene00021613	WBGene00021613	ttc-37	178907	TeTratriCopeptide repeat domain protein related [Source:UniProtKB/TrEMBL;Acc:Q9BKR2]	0.0947854	0.114696	-0.0329414	-0.0130306	6.57266	3.37735	0.0395049	0.133691	0.0947854	2.43161	0.0249633	0.175454	-4.63573	0.114696	2.96569	0.00786858	0.101846	-3.15258	-0.0329414	-0.838313	0.412152	0.644293	-7.17553	-0.0130306	-0.329088	0.745645	0.943962	-6.97446	6.51211	6.55932	6.50173	6.55245	6.52348	6.61291	6.53645	6.57697	6.64523	6.62421	6.63461	6.68072	6.60138	6.59262	6.46217	6.54291
WBGene00235330	WBGene00235330	WBGene00235330	F21C10.18	24104465		1.51107	-0.199275	0.0748284	-1.63552	-1.5361	3.54989	0.0338193	0.120283	1.51107	2.43177	0.0249551	0.175454	-3.45178	-0.199275	-0.445992	0.660583	0.853829	-4.98753	0.0748284	0.169134	0.867457	0.935637	-5.51232	-1.63552	-2.64546	0.0158485	0.363717	-3.48362	-0.906396	-1.74938	-1.03186	-0.342819	-1.39747	-1.00522	-1.00079	-1.18292	-0.708113	-0.907775	-1.736	-2.08537	-1.63669	-1.60866	-2.97923	-6.33342
WBGene00001637	WBGene00001637	WBGene00001637	gly-12	181005	GLYcosylation related; UDP-N-acetylglucosamine:a-3-D-mannoside b-1,2-N-acetylglucosaminyltransferase I [Source:UniProtKB/TrEMBL;Acc:G5EBG7]	0.332607	-0.396304	0.572263	-0.156648	3.37686	11.9666	0.000120057	0.00161192	0.332607	2.4313	0.0249799	0.175508	-3.93598	-0.396304	-3.28374	0.00385804	0.0716499	-1.98002	0.572263	4.50151	0.000237723	0.00421835	0.297193	-0.156648	-1.09916	0.285267	0.773372	-5.67371	3.94958	3.59438	3.75945	3.9294	3.2195	3.15205	3.52744	2.93809	3.24824	3.46797	3.34241	3.56606	3.23448	2.85277	3.37388	2.84389
WBGene00000591	WBGene00000591	WBGene00000591	coh-1	181003	COHesin family [Source:UniProtKB/TrEMBL;Acc:A0A131MBD0]	0.22139	-0.153234	0.276083	-0.0985412	3.66714	6.62251	0.00294243	0.0193163	0.22139	2.43104	0.0249934	0.17554	-4.02803	-0.153234	-1.81098	0.0857914	0.326431	-4.80501	0.276083	3.13925	0.0053423	0.038674	-2.79832	-0.0985412	-1.0464	0.308349	0.786909	-5.83161	3.86826	3.86283	3.74374	4.01713	3.48695	3.71951	3.49946	3.61023	3.57301	3.71674	3.7894	3.8037	3.462	3.38183	3.70657	3.40868
WBGene00021927	WBGene00021927	WBGene00021927	abhd-14	176923	ABHydrolase Domain containing homolog [Source:UniProtKB/TrEMBL;Acc:Q9N366]	0.320113	-0.163307	0.505005	0.0215852	2.81636	7.2865	0.00186002	0.0134463	0.320113	2.43085	0.025003	0.175545	-3.82475	-0.163307	-1.36465	0.188117	0.479705	-5.25005	0.505005	3.89585	0.000953432	0.0110701	-0.9204	0.0215852	0.153307	0.879753	0.976768	-6.10473	3.21135	2.90123	3.09693	3.21193	2.51195	2.76839	2.61497	2.40861	2.75498	3.07419	3.09277	2.83913	2.79458	2.24639	2.81737	2.67283
WBGene00022848	WBGene00022848	WBGene00022848	ZK1055.7	179051		0.163606	-0.272849	0.387291	-0.0491634	5.48701	17.9664	8.37157e-06	0.000263698	0.163606	2.43063	0.0250147	0.175565	-4.42915	-0.272849	-4.29457	0.000381702	0.0227753	-0.0793726	0.387291	5.94383	9.61935e-06	0.000593694	3.11373	-0.0491634	-0.714105	0.483739	0.86824	-6.54795	5.83642	5.63386	5.72485	5.86934	5.50532	5.24597	5.4812	5.26418	5.45955	5.50415	5.49999	5.48269	5.31153	5.37898	5.38252	5.20477
WBGene00044683	WBGene00044683	WBGene00044683	C36E6.8	4363131		0.579778	-0.722511	0.675658	-0.626631	2.27164	13.1004	6.84079e-05	0.00104172	0.579778	2.43033	0.0250307	0.175578	-3.60853	-0.722511	-3.85503	0.00104711	0.0394094	-0.669883	0.675658	3.53597	0.00217467	0.0201264	-1.66149	-0.626631	-2.59532	0.0176489	0.377644	-3.12253	3.24148	2.82591	2.59118	3.33652	2.2588	2.14688	2.83694	1.73546	2.16757	2.38362	1.97324	2.31596	1.38384	1.89075	1.60612	1.58204
WBGene00014101	WBGene00014101	WBGene00014101	gopc-1	3565651	GOlgi-associated PDZ and Coiled-coil motif protein [Source:UniProtKB/TrEMBL;Acc:A5JYY2]	0.56621	-0.161425	0.346799	-0.380836	1.52172	3.77089	0.027803	0.104493	0.56621	2.43026	0.0250343	0.175578	-3.50073	-0.161425	-0.800756	0.433053	0.709786	-5.47627	0.346799	1.62198	0.121086	0.312647	-5.0695	-0.380836	-1.56314	0.134323	0.644627	-4.65157	1.87193	1.85709	1.92188	1.52506	1.70308	1.61336	1.46422	1.06983	1.53862	1.55375	2.01493	1.59744	1.2019	0.34983	1.89948	1.05418
WBGene00003001	WBGene00003001	WBGene00003001	lin-12	176282		0.23077	-0.3302	0.475262	-0.0857075	3.95336	14.8967	2.98477e-05	0.000571213	0.23077	2.4297	0.0250636	0.17565	-4.09098	-0.3302	-3.8172	0.00114212	0.040938	-0.918523	0.475262	5.25651	4.32482e-05	0.0015144	1.87987	-0.0857075	-0.86965	0.395215	0.830369	-6.05717	4.32735	4.28109	4.27324	4.28793	3.70574	3.90532	3.93514	3.66603	3.77983	3.90205	4.11107	4.13685	3.58605	3.63833	3.95029	3.74731
WBGene00044000	WBGene00044000	WBGene00044000	Y75B8A.41	NA		-0.944531	-0.480972	0.230322	0.693882	-1.11009	2.12899	0.129828	0.298672	-0.944531	-2.42955	0.0250713	0.17565	-3.30654	-0.480972	-1.17809	0.25313	0.552471	-4.6237	0.230322	0.568147	0.576508	0.770003	-5.345	0.693882	1.79877	0.087766	0.584416	-4.12343	-0.906396	-0.28634	-1.26623	-1.99309	-1.95905	-1.45125	-1.00079	-1.01752	-1.45333	-2.23356	-2.0431	-0.43848	-0.40648	-0.740977	-0.516896	-0.771593
WBGene00011225	WBGene00011225	WBGene00011225	R10H10.7	177932		-0.155475	0.0300752	0.0194388	0.204989	5.34691	4.15742	0.0199017	0.0818529	-0.155475	-2.42974	0.0250613	0.17565	-4.43333	0.0300752	0.46641	0.646161	0.846071	-6.57919	0.0194388	0.296486	0.770037	0.884714	-7.26212	0.204989	3.14988	0.0052164	0.223479	-2.67029	5.23258	5.32062	5.32781	5.30283	5.28978	5.29548	5.16223	5.38733	5.43388	5.37228	5.34722	5.12716	5.57561	5.50031	5.38449	5.48334
WBGene00021809	WBGene00021809	WBGene00021809	Y53G8AR.1	190240		-0.910251	-0.344819	-0.450934	0.114498	-1.13162	2.52078	0.0882737	0.232547	-0.910251	-2.42934	0.0250822	0.175664	-3.31734	-0.344819	-0.860496	0.400115	0.683196	-4.78286	-0.450934	-1.23378	0.232149	0.461939	-4.86403	0.114498	0.340013	0.737531	0.941676	-5.14081	-1.87325	-1.18461	-0.830291	-1.68548	-1.39747	-0.76975	-0.227452	-1.18292	-1.32029	-1.98461	-2.43377	-0.958259	-1.16725	-0.447034	-0.640102	-0.771593
WBGene00021817	WBGene00021817	WBGene00021817	Y53G8B.1	190243		-0.62886	-0.45605	-0.232526	-0.0597152	1.24231	2.97942	0.0570054	0.172176	-0.62886	-2.42883	0.0251093	0.175792	-3.45219	-0.45605	-1.75661	0.0948941	0.34363	-4.29303	-0.232526	-0.986651	0.336063	0.573825	-5.76674	-0.0597152	-0.25422	0.802023	0.959075	-5.74888	1.23721	1.36606	1.02086	1.52506	1.18699	1.4597	1.88342	1.33756	0.677975	1.55375	-0.0131548	0.754166	1.03778	1.23642	1.73568	1.73896
WBGene00020861	WBGene00020861	WBGene00020861	T27E4.1	188995		-0.421008	-0.132677	-0.0147122	0.273619	1.03413	2.07568	0.136938	0.309619	-0.421008	-2.42759	0.0251744	0.176185	-3.45165	-0.132677	-0.744008	0.465864	0.733074	-5.3007	-0.0147122	-0.082664	0.934973	0.968871	-6.12435	0.273619	1.58102	0.130177	0.640187	-4.59982	0.927096	0.702709	1.07208	1.18966	1.02288	0.757529	1.00432	1.2099	0.912354	0.690877	0.97779	0.80113	1.41762	0.963834	1.16571	1.58204
WBGene00020921	WBGene00020921	WBGene00020921	W01C8.5	180836	XG314 [Source:UniProtKB/TrEMBL;Acc:G5EBU2]	0.360313	-0.225359	0.422529	-0.163143	4.87429	6.14025	0.00416222	0.0251773	0.360313	2.42676	0.0252182	0.176325	-4.30618	-0.225359	-1.65255	0.114652	0.377256	-5.32501	0.422529	2.9728	0.00774545	0.0498445	-3.43465	-0.163143	-1.06086	0.301892	0.783562	-6.09547	5.25736	5.04355	5.09381	5.36267	4.87113	5.00535	4.92617	4.16489	4.74921	4.9932	4.99552	5.12255	4.49324	4.38409	4.95237	4.56287
WBGene00021628	WBGene00021628	WBGene00021628	Y47D9A.1	172033		0.175771	-0.0180572	0.202449	0.00862034	5.92535	4.58406	0.0139233	0.0631135	0.175771	2.42702	0.0252047	0.176325	-4.53163	-0.0180572	-0.257362	0.799632	0.921234	-6.7915	0.202449	2.80216	0.0112802	0.0647439	-3.98208	0.00862034	0.115796	0.909015	0.981466	-6.89614	6.07396	5.98928	5.88917	6.2009	5.85566	5.89481	5.90363	5.62955	5.91834	6.03582	5.99002	6.10952	5.7197	5.95597	5.8499	5.78433
WBGene00012933	WBGene00012933	WBGene00012933	mib-1	176558	MIB (MIndBomb) ubiquitin ligase homolog [Source:UniProtKB/TrEMBL;Acc:Q9U2C5]	-0.12252	0.0613715	-0.0257975	0.158094	5.51537	5.09147	0.00924436	0.0462804	-0.12252	-2.42671	0.0252211	0.176325	-4.47079	0.0613715	1.20779	0.241771	0.541626	-5.99628	-0.0257975	-0.499365	0.623186	0.799891	-7.21253	0.158094	3.0793	0.00610998	0.238144	-2.85042	5.5297	5.45324	5.3859	5.43014	5.47587	5.512	5.45376	5.43629	5.4607	5.44702	5.58203	5.55982	5.63247	5.62939	5.53269	5.7183
WBGene00014024	WBGene00014024	WBGene00014024	ZK637.4	191370		0.829834	0.128688	0.0529495	-0.648197	-0.547952	2.3015	0.109399	0.267968	0.829834	2.42598	0.0252596	0.176531	-3.29703	0.128688	0.446021	0.660562	0.853829	-5.14919	0.0529495	0.174986	0.862919	0.933589	-5.69056	-0.648197	-1.83102	0.0826346	0.575981	-4.08772	-0.113484	-0.464006	-0.423228	-0.579708	-0.828299	-0.76975	-0.304292	0.0412978	0.000250629	-0.370926	-0.508152	-0.333298	-0.813635	-0.740977	-2.44207	-0.636869
WBGene00011171	WBGene00011171	WBGene00011171	R09E10.1	177920		-0.208408	0.102501	-0.32143	-0.0105202	3.55891	6.64237	0.00290144	0.0190821	-0.208408	-2.42544	0.0252881	0.176543	-4.03849	0.102501	1.16031	0.260121	0.559213	-5.58932	-0.32143	-3.67199	0.00159334	0.0162125	-1.58072	-0.0105202	-0.123622	0.902897	0.980847	-6.40928	3.30941	3.53649	3.30927	3.30201	3.83509	3.54491	3.72404	3.68416	3.32135	3.45222	3.5194	3.65823	3.72071	3.65391	3.64193	3.70353
WBGene00010970	WBGene00010970	WBGene00010970	glb-20	187506	GLoBin related [Source:UniProtKB/TrEMBL;Acc:Q21618]	0.307882	0.210173	-0.163858	-0.261566	2.29275	2.5422	0.0864589	0.229049	0.307882	2.42553	0.0252833	0.176543	-3.71126	0.210173	1.72179	0.101151	0.355404	-4.59692	-0.163858	-1.30552	0.207116	0.432382	-5.68869	-0.261566	-2.00819	0.0588753	0.52132	-4.20882	2.10822	2.38899	2.2118	2.14737	2.16348	2.3728	2.49538	2.47953	2.62075	2.1301	2.40815	2.59448	2.15858	2.14712	2.04657	2.14644
WBGene00189933	WBGene00189933	WBGene00189933	F38B7.11	13215365		1.61535	0.384995	0.715664	-0.514693	-2.1001	2.44954	0.09461	0.243397	1.61535	2.42561	0.0252792	0.176543	-3.48906	0.384995	0.751634	0.46137	0.729431	-4.82755	0.715664	1.16136	0.259704	0.495187	-4.77262	-0.514693	-0.68725	0.500128	0.874208	-4.76578	-1.09426	-1.53561	-2.353	-1.99309	-1.39747	-3.31148	-2.78282	-2.5318	-1.94706	-1.42345	-1.736	-0.235265	-3.75167	-2.37566	-6.33342	-1.27314
WBGene00013672	WBGene00013672	WBGene00013672	catp-1	173307	Cation transporting ATPase [Source:UniProtKB/TrEMBL;Acc:G5EBE7]	0.174588	-0.0807114	0.256117	0.000818036	5.36554	6.47488	0.00326784	0.0209477	0.174588	2.42489	0.0253172	0.176659	-4.42911	-0.0807114	-1.1662	0.257791	0.557409	-6.04259	0.256117	3.5873	0.00193405	0.0186057	-2.17251	0.000818036	0.0110393	0.991306	0.998743	-6.79169	5.48843	5.48266	5.63615	5.43413	5.14009	5.18772	5.40481	5.2999	5.41849	5.57494	5.42079	5.31484	5.08846	5.3069	5.33628	5.30651
WBGene00007173	WBGene00007173	WBGene00007173	B0393.8	181959//189064		-1.5947	2.45806	-0.792673	3.26009	0.774225	6.45999	0.00330282	0.0211376	-1.5947	-2.42479	0.0253226	0.176659	-3.64926	2.45806	1.68148	0.108836	0.367689	-4.24329	-0.792673	-0.493786	0.627048	0.802709	-5.4923	3.26009	3.49014	0.00241435	0.147744	-1.44084	-2.80915	-2.30458	1.21566	-1.68548	2.75367	-2.78697	-2.3989	2.53386	1.60705	2.39465	-1.48293	2.56757	2.80738	2.43856	3.45138	3.47713
WBGene00021580	WBGene00021580	WBGene00021580	clec-174	189943	C-type LECtin [Source:UniProtKB/TrEMBL;Acc:Q9N3W8]	2.38192	-1.7008	1.82445	-2.25827	-2.41284	9.71245	0.000408678	0.0041413	2.38192	2.4246	0.0253326	0.176667	-3.71715	-1.7008	-2.99246	0.00741469	0.098946	-3.0812	1.82445	3.06896	0.00625284	0.0432098	-2.32629	-2.25827	-2.2634	0.0353595	0.457618	-4.06242	-0.113484	-1.74938	-0.423228	0.340389	-1.39747	-2.40314	-2.09596	-3.9234	-1.5999	-2.91549	-3.83731	-1.12385	-6.33342	-6.33342	-2.97923	-6.33342
WBGene00007772	WBGene00007772	WBGene00007772	egrh-1	181580	EGR (Early Growth factor Response factor) Homolog [Source:UniProtKB/TrEMBL;Acc:Q18250]	0.261764	-0.39675	0.556211	-0.102302	3.39896	16.3286	1.61561e-05	0.00038818	0.261764	2.42434	0.0253463	0.176699	-3.95912	-0.39675	-4.11912	0.000570908	0.0285454	-0.19078	0.556211	5.50011	2.52329e-05	0.00108573	2.52097	-0.102302	-0.911109	0.373515	0.821832	-5.86781	3.67579	3.83908	3.77112	3.90661	3.17131	3.02474	3.53297	3.22074	3.24824	3.45222	3.54096	3.42326	3.0636	3.16699	3.30875	3.00712
WBGene00004211	WBGene00004211	WBGene00004211	ptd-2	179307	DisPaTcheD family [Source:UniProtKB/TrEMBL;Acc:Q19153]	0.685273	-0.242232	0.722048	-0.205458	0.504099	4.95177	0.0103312	0.0505052	0.685273	2.42282	0.0254273	0.177202	-3.34997	-0.242232	-1.04549	0.308756	0.604055	-5.06108	0.722048	2.74104	0.0128882	0.0708243	-2.89448	-0.205458	-0.664122	0.514495	0.880179	-5.2234	0.927096	0.744215	0.912613	1.29871	-0.0121893	0.214917	0.560101	0.0412978	0.0502598	1.12096	0.749873	1.13023	0.390676	-0.0605356	0.279445	-0.513658
WBGene00010633	WBGene00010633	WBGene00010633	nspd-2	177831	Nematode Specific Peptide family, group D [Source:UniProtKB/TrEMBL;Acc:Q21293]	-0.180514	0.181577	-0.351845	0.0102462	6.02817	10.1574	0.000316921	0.00339251	-0.180514	-2.42157	0.0254939	0.177603	-4.57158	0.181577	2.37765	0.0279395	0.185774	-4.22991	-0.351845	-4.62662	0.000178722	0.00356901	0.0907718	0.0102462	0.138058	0.891629	0.978671	-6.95504	5.70927	5.97518	5.80273	5.70405	6.22492	6.01791	6.07364	6.33643	6.1184	5.85099	5.97821	5.98793	6.25167	6.19661	6.04876	6.16933
WBGene00000422	WBGene00000422	WBGene00000422	ced-8	184190	Cell death abnormality protein 8 [Source:UniProtKB/Swiss-Prot;Acc:O17386]	-0.607068	0.405626	-0.543901	0.468793	-0.223894	4.89206	0.0108378	0.0524367	-0.607068	-2.42094	0.0255275	0.177687	-3.32113	0.405626	1.40801	0.175086	0.46534	-4.50719	-0.543901	-1.87619	0.0758875	0.234404	-4.19486	0.468793	1.85414	0.0791188	0.569131	-4.08635	-0.113484	-0.666666	-1.14429	-0.863285	-0.307592	0.370863	-0.385455	-0.611561	-0.342802	-0.528671	-0.0994897	-0.333298	0.170556	0.129775	0.136606	0.642007
WBGene00044803	WBGene00044803	WBGene00044803	C02G6.3	4363095		1.09726	-0.025549	0.728077	-0.394736	-1.41157	3.14828	0.0487204	0.154476	1.09726	2.42084	0.025533	0.177687	-3.38274	-0.025549	-0.0729538	0.942596	0.979907	-5.09435	0.728077	1.78458	0.0901114	0.2608	-4.19962	-0.394736	-0.790664	0.438781	0.848142	-4.80055	-0.332655	-0.902519	-1.70961	-0.579708	-1.95905	-1.63692	-1.84573	-1.58448	-0.981972	-1.27625	-0.914733	-0.809736	-3.75167	-1.42285	-2.44207	-1.48834
WBGene00021137	WBGene00021137	WBGene00021137	W10G11.4	189337		-0.450133	0.058371	-0.0528846	0.45562	2.03529	3.16589	0.0479348	0.152734	-0.450133	-2.42097	0.0255259	0.177687	-3.69766	0.058371	0.294264	0.771708	0.909446	-5.77844	-0.0528846	-0.261662	0.796364	0.899199	-6.37345	0.45562	2.39895	0.0267272	0.426383	-3.52449	1.31481	2.00101	1.93578	2.14737	1.92856	1.63404	1.84835	2.37923	2.14473	1.68532	2.15203	1.74885	2.84512	2.41437	2.16172	2.14644
WBGene00001912	WBGene00001912	WBGene00001912	his-38	177522//179233//179267//179341//188792//191667//191677//191680	Histone H4 [Source:UniProtKB/Swiss-Prot;Acc:P62784]	-0.351052	0.259654	-0.609268	0.00143871	3.27687	7.84159	0.00128757	0.0101313	-0.351052	-2.42044	0.0255542	0.17771	-3.9858	0.259654	1.66373	0.112374	0.373087	-4.84295	-0.609268	-4.02843	0.000703117	0.00892453	-0.705642	0.00143871	0.010289	0.991897	0.998743	-6.37485	2.7206	3.06578	2.93344	2.91353	3.50262	3.77641	3.3191	3.51891	3.65205	3.11478	2.77864	2.97845	3.61546	3.59594	3.33352	3.57755
WBGene00174933	WBGene00174933	WBGene00174933	21ur-9616	NA		1.29054	-0.204337	0.205968	-1.28891	-0.996646	3.39376	0.0389216	0.132307	1.29054	2.42056	0.0255477	0.17771	-3.36071	-0.204337	-0.522089	0.607569	0.825061	-5.06732	0.205968	0.502889	0.620752	0.798448	-5.51581	-1.28891	-2.35784	0.0291129	0.441221	-3.60757	-0.906396	-1.18461	-0.653466	0.589665	-0.994259	-0.567372	-0.385455	-1.36977	-1.32029	-0.803259	0.145408	-0.809736	-1.94478	-2.76008	-0.77482	-2.97625
WBGene00014058	WBGene00014058	WBGene00014058	ZK673.2	174608	Probable adenylate kinase isoenzyme ZK673.2 [Source:UniProtKB/Swiss-Prot;Acc:Q09629]	-0.138725	0.00536051	-0.170682	-0.0265965	6.48933	4.9269	0.010539	0.051343	-0.138725	-2.41837	0.0256648	0.178353	-4.64475	0.00536051	0.0931582	0.926741	0.975188	-6.88558	-0.170682	-2.97707	0.00767239	0.0495195	-3.70793	-0.0265965	-0.46536	0.6469	0.922764	-6.92052	6.41634	6.46084	6.46627	6.28393	6.59098	6.63807	6.45428	6.65334	6.56418	6.36296	6.3098	6.4048	6.56415	6.58587	6.52356	6.54646
WBGene00008335	WBGene00008335	WBGene00008335	C55A6.6	183835		-0.2919	0.174052	-0.312672	0.15328	2.19727	5.12388	0.00901056	0.0453976	-0.2919	-2.41847	0.0256595	0.178353	-3.72884	0.174052	1.36186	0.188982	0.48095	-5.00467	-0.312672	-2.45781	0.0236277	0.109903	-3.78289	0.15328	1.27657	0.216952	0.726224	-5.26899	1.89738	2.08417	2.01644	1.77201	2.58734	2.14688	2.24876	2.17217	2.31804	2.06255	2.03533	2.05041	2.25519	2.40212	2.46053	2.57905
WBGene00010280	WBGene00010280	WBGene00010280	rde-12	179855	DEAD-box ATP-dependent RNA helicase rde-12 [Source:UniProtKB/Swiss-Prot;Acc:P90897]	0.0827665	-0.000622021	0.0870735	0.00368497	7.4118	4.10518	0.020809	0.084755	0.0827665	2.41789	0.0256911	0.178473	-4.77944	-0.000622021	-0.0184403	0.985478	0.995	-7.04382	0.0870735	2.54275	0.0197431	0.0964927	-4.74058	0.00368497	0.106085	0.916613	0.981637	-7.14536	7.47129	7.43681	7.45385	7.46145	7.32291	7.38593	7.33533	7.42703	7.51262	7.46449	7.4229	7.40469	7.37761	7.36847	7.39009	7.35145
WBGene00016483	WBGene00016483	WBGene00016483	C36C5.14	183270		1.85421	-0.194461	1.8471	-0.201572	-2.14826	4.27719	0.0179806	0.0762227	1.85421	2.41733	0.0257208	0.178571	-3.52459	-0.194461	-0.373879	0.712584	0.8809	-4.99175	1.8471	2.61034	0.0170901	0.0869696	-3.10323	-0.201572	-0.222796	0.826043	0.964683	-4.82408	-1.56449	-1.74938	-0.927556	-0.579708	-1.18182	-6.33342	-1.44686	-3.9234	-1.94706	-1.14269	-1.08045	-1.12385	-2.8775	-2.37566	-6.33342	-2.97625
WBGene00220111	WBGene00220111	WBGene00220111	W01H2.11	NA		1.66246	0.145971	1.22389	-0.292599	-3.58312	3.03833	0.0539534	0.165694	1.66246	2.41729	0.0257233	0.178571	-3.75288	0.145971	0.261588	0.79642	0.919734	-4.80303	1.22389	1.80534	0.0866991	0.254505	-4.14312	-0.292599	-0.371247	0.714511	0.937075	-4.73179	-2.80915	-4.06117	-2.65225	-2.92357	-3.76415	-4.14398	-6.33342	-3.9234	-2.70358	-3.4345	-2.97119	-2.47532	-6.33342	-2.76008	-6.33342	-6.33342
WBGene00013290	WBGene00013290	WBGene00013290	Y57G11A.2	178389		-0.111029	0.259505	-0.243426	0.127107	7.73245	22.2331	1.8157e-06	9.66579e-05	-0.111029	-2.41559	0.0258149	0.178767	-4.84182	0.259505	5.54149	2.30403e-05	0.00409952	2.47008	-0.243426	-5.14735	5.5168e-05	0.00172532	1.03767	0.127107	2.73735	0.0129921	0.336296	-3.90696	7.41072	7.60395	7.52652	7.49907	7.81366	7.71702	7.66001	7.85244	7.7728	7.75718	7.72836	7.83706	7.95949	7.89285	7.82368	7.86295
WBGene00018412	WBGene00018412	WBGene00018412	nhr-37	185727	Nuclear Hormone Receptor family [Source:UniProtKB/TrEMBL;Acc:Q20389]	1.59011	-1.41341	2.00681	-0.996714	-1.71286	12.0145	0.00011716	0.00158162	1.59011	2.41588	0.0257989	0.178767	-3.52599	-1.41341	-3.51273	0.0022931	0.0576192	-2.2168	2.00681	4.21864	0.000454305	0.00661193	-0.402146	-0.996714	-1.41295	0.173648	0.685909	-4.45907	-0.0152396	-0.666666	0.105361	-0.0475197	-1.95905	-2.78697	-2.3989	-1.58448	-2.70358	-0.907775	-1.08045	-1.31093	-6.33342	-3.28568	-1.74453	-2.97625
WBGene00001747	WBGene00001747	WBGene00001747	gsp-1	179486	Serine/threonine-protein phosphatase PP1-alpha [Source:UniProtKB/Swiss-Prot;Acc:Q27497]	0.147716	-0.105769	0.201861	-0.0516239	6.76204	6.80928	0.00258076	0.0174375	0.147716	2.41636	0.0257734	0.178767	-4.68411	-0.105769	-1.78158	0.090614	0.336665	-5.42787	0.201861	3.34142	0.00338575	0.0277537	-2.96082	-0.0516239	-0.830684	0.416344	0.839147	-6.69528	6.89351	6.9127	6.78012	7.03598	6.70454	6.73337	6.76519	6.57777	6.79436	6.69617	6.82828	6.87021	6.62868	6.51013	6.76122	6.69756
WBGene00003635	WBGene00003635	WBGene00003635	nhr-45	180738	Nuclear Hormone Receptor family [Source:UniProtKB/TrEMBL;Acc:Q19496]	0.201611	-0.0483403	0.23062	-0.0193303	4.37309	4.67405	0.0129325	0.0596491	0.201611	2.41625	0.025779	0.178767	-4.23359	-0.0483403	-0.61004	0.548975	0.787154	-6.32441	0.23062	2.79923	0.0113527	0.0649962	-3.67618	-0.0193303	-0.223646	0.825391	0.964299	-6.53773	4.56426	4.38315	4.43605	4.68611	4.34122	4.24139	4.40523	4.09885	4.39733	4.58979	4.38192	4.44108	4.10463	4.35896	4.30367	4.22086
WBGene00013496	WBGene00013496	WBGene00013496	Y70D2A.1	190571		0.500799	-0.170938	0.467905	-0.203832	2.59803	4.47897	0.0151871	0.0674185	0.500799	2.41565	0.0258113	0.178767	-3.77575	-0.170938	-0.948565	0.354608	0.646218	-5.65345	0.467905	2.4159	0.0257978	0.116246	-4.01174	-0.203832	-0.930214	0.363789	0.817396	-5.6174	3.01608	2.83554	2.84048	3.03409	2.75367	2.14688	2.80986	2.10198	2.4356	2.96744	2.80264	2.85034	1.48291	2.21872	2.76976	2.44875
WBGene00007949	WBGene00007949	WBGene00007949	C35A5.5	183223	Glycosyltransferase family 92 protein C35A5.5 [Source:UniProtKB/Swiss-Prot;Acc:Q18473]	0.979898	-0.30148	0.701977	-0.579401	0.254689	4.21388	0.0189694	0.0790226	0.979898	2.41565	0.0258115	0.178767	-3.32514	-0.30148	-0.980712	0.33891	0.63333	-5.07582	0.701977	2.034	0.055978	0.192999	-4.12243	-0.579401	-1.3322	0.198365	0.709345	-4.64199	1.42391	0.523602	0.414067	1.1514	0.232887	0.934635	0.325227	-1.36977	0.190658	0.760738	0.479069	0.603341	-0.292828	-0.976559	-0.516896	-0.10502
WBGene00018394	WBGene00018394	WBGene00018394	F43E2.6	174206		-0.269983	-0.0114769	-0.0887978	0.169709	2.90061	2.47894	0.0919372	0.23902	-0.269983	-2.41656	0.0257626	0.178767	-3.89372	-0.0114769	-0.100901	0.920674	0.973202	-6.0748	-0.0887978	-0.779969	0.444901	0.670953	-6.38871	0.169709	1.51759	0.145382	0.658253	-5.12932	2.8171	2.84511	2.74113	2.87882	3.18108	2.85019	2.77293	2.8658	2.93878	2.80333	2.94962	2.45461	3.12625	3.15973	2.89708	3.08717
WBGene00020948	WBGene00020948	WBGene00020948	era-1	179061	Embryonic mRna (mRNA) Anterior [Source:UniProtKB/TrEMBL;Acc:O45146]	-0.235214	0.198796	-0.327957	0.106052	5.75597	7.06365	0.00216449	0.0151613	-0.235214	-2.41522	0.0258348	0.178842	-4.54128	0.198796	1.97602	0.0626739	0.280047	-4.90665	-0.327957	-3.2621	0.00405138	0.031655	-2.94964	0.106052	1.08975	0.289287	0.776964	-6.31736	5.38203	5.72608	5.54278	5.38345	5.74806	5.90548	5.62153	6.12597	5.91075	5.56277	5.72861	5.64916	5.98634	6.04827	5.8078	5.9607
WBGene00013835	WBGene00013835	WBGene00013835	mlt-4	180329	Molting protein MLT-4 [Source:UniProtKB/TrEMBL;Acc:G5EBJ4]	0.411594	-0.393881	0.695074	-0.1104	1.76812	10.2157	0.000306693	0.00330633	0.411594	2.41396	0.0259027	0.179239	-3.58421	-0.393881	-2.70436	0.0139559	0.133541	-2.9031	0.695074	4.38258	0.000312009	0.00507593	0.340422	-0.1104	-0.607611	0.550553	0.893126	-5.61244	2.42057	1.91275	2.3217	2.32975	1.49956	1.80788	1.65894	1.10614	1.70396	1.99169	1.69411	1.99088	1.51448	1.23642	1.63298	1.37438
WBGene00020418	WBGene00020418	WBGene00020418	T10E9.8	188385		0.502518	-0.222177	0.582189	-0.142506	1.16358	5.52768	0.00658302	0.0357311	0.502518	2.41382	0.0259103	0.179239	-3.4662	-0.222177	-1.25289	0.225263	0.523529	-4.99017	0.582189	2.99276	0.00740969	0.0483453	-2.52062	-0.142506	-0.638988	0.530367	0.88571	-5.42707	1.99491	1.33922	1.36689	1.58371	1.14768	0.794732	1.31807	0.489122	1.13725	1.49347	1.24633	1.36714	0.75021	0.74851	1.16571	0.531892
WBGene00009739	WBGene00009739	WBGene00009739	F45H10.2	174992		-0.133758	0.0229382	-0.173162	-0.0164655	6.45963	5.18776	0.00856853	0.0436493	-0.133758	-2.41316	0.0259462	0.179425	-4.65114	0.0229382	0.412146	0.68479	0.866097	-6.79731	-0.173162	-3.11964	0.00558248	0.0398317	-3.39538	-0.0164655	-0.297858	0.769005	0.950016	-6.98195	6.34298	6.39884	6.35046	6.39352	6.63783	6.47216	6.52608	6.55579	6.5116	6.38387	6.27591	6.37794	6.65371	6.46741	6.41845	6.58402
WBGene00012726	WBGene00012726	WBGene00012726	Y39G8B.5	189764		-0.91162	0.215577	-0.673828	0.453368	-1.32035	3.32174	0.0415529	0.13844	-0.91162	-2.41264	0.0259743	0.179556	-3.33989	0.215577	0.497547	0.624443	0.833407	-4.88801	-0.673828	-1.61533	0.122523	0.31496	-4.3867	0.453368	1.26203	0.222028	0.730494	-4.61581	-1.87325	-2.00044	-2.10528	-1.43207	-1.6511	-0.76975	-1.28237	-1.18292	-1.94706	-1.14269	-1.08045	-2.47532	-0.187479	-0.279822	-1.27633	-1.27314
WBGene00003609	WBGene00003609	WBGene00003609	nhr-10	175993	Nuclear hormone receptor family member nhr-10 [Source:UniProtKB/Swiss-Prot;Acc:P41999]	-0.133675	0.149271	-0.190507	0.0924398	5.27519	8.76387	0.000719148	0.00645599	-0.133675	-2.41202	0.0260079	0.17956	-4.4542	0.149271	2.64431	0.0158877	0.142326	-3.58787	-0.190507	-3.34802	0.00333543	0.027409	-2.67317	0.0924398	1.65426	0.114301	0.619203	-5.48351	5.24254	5.11648	5.13955	4.97336	5.35595	5.26928	5.23531	5.39102	5.27996	5.29786	5.22377	5.25706	5.45876	5.36011	5.34443	5.44967
WBGene00000255	WBGene00000255	WBGene00000255	bli-5	185812	Kunitz-type protein bli-5 [Source:UniProtKB/Swiss-Prot;Acc:O62247]	0.548373	-0.423376	0.641459	-0.33029	1.76218	7.54262	0.00156701	0.0118125	0.548373	2.41186	0.0260165	0.17956	-3.56872	-0.423376	-2.26054	0.0355661	0.208421	-3.69437	0.641459	3.18397	0.00483172	0.0358092	-2.26679	-0.33029	-1.38094	0.183132	0.697328	-4.91081	2.36693	2.23737	2.05514	2.46069	1.99651	1.69434	1.91765	0.78629	1.65632	1.70318	2.03533	2.05041	1.16259	1.06053	1.78441	1.13172
WBGene00195492	WBGene00195492	WBGene00195492	F36G3.6	NA		1.31789	-0.116075	1.40745	-0.0265134	-1.82376	4.37658	0.0165401	0.0717823	1.31789	2.41198	0.0260102	0.17956	-3.44677	-0.116075	-0.281779	0.781122	0.91312	-5.02368	1.40745	2.69549	0.0142266	0.07596	-2.93448	-0.0265134	-0.0418433	0.967055	0.994233	-4.89444	-1.09426	-1.53561	-1.14429	-0.456407	-2.89112	-1.63692	-3.3075	-2.5318	-0.981972	-0.370926	-2.43377	-1.52594	-2.33704	-1.60866	-2.97923	-3.84192
WBGene00017783	WBGene00017783	WBGene00017783	F25E5.2	184924		0.719342	-0.617199	0.554097	-0.782444	1.27556	8.46396	0.000865854	0.00743182	0.719342	2.41192	0.0260132	0.17956	-3.4396	-0.617199	-2.69787	0.0141536	0.134513	-2.87237	0.554097	2.3673	0.0285468	0.124597	-3.82087	-0.782444	-2.58813	0.0179224	0.381431	-3.03946	2.08626	1.75925	1.44668	2.52195	1.29887	1.84382	1.39299	0.645344	1.11392	1.36479	1.53127	1.09297	0.320969	0.34983	0.968944	0.531892
WBGene00003837	WBGene00003837	WBGene00003837	oat-1	177649	Multispecific organic anion transporter; Organic Anion Transporter [Source:UniProtKB/TrEMBL;Acc:G5EDU0]	0.264942	-0.0452642	0.193958	-0.116248	4.34286	3.38085	0.0393796	0.133473	0.264942	2.41179	0.0260203	0.17956	-4.2301	-0.0452642	-0.437178	0.666851	0.857052	-6.41092	0.193958	1.8064	0.0865277	0.254159	-5.52954	-0.116248	-1.02444	0.318338	0.793764	-6.02698	4.50341	4.34992	4.39892	4.70605	4.26521	4.37021	4.40221	4.05772	4.19268	4.70059	4.41344	4.43365	4.1853	4.09166	4.35297	4.04662
WBGene00009653	WBGene00009653	WBGene00009653	F43D9.1	176469		0.592605	-0.751215	1.26392	-0.0799036	2.78195	15.5439	2.25075e-05	0.000481086	0.592605	2.41091	0.0260686	0.17983	-3.8032	-0.751215	-3.82888	0.00111189	0.0402934	-0.772874	1.26392	5.63966	1.85854e-05	0.000906327	2.93404	-0.0799036	-0.29747	0.769296	0.950016	-5.98368	3.95565	3.20606	3.47067	3.93504	2.29523	2.28402	2.84586	1.82533	2.69336	2.78668	3.1121	2.90511	2.31019	1.72362	3.02426	2.08927
WBGene00016125	WBGene00016125	WBGene00016125	C26B2.2	182926		-0.218045	0.173646	-0.264276	0.127415	3.53949	6.2993	0.00370744	0.0230403	-0.218045	-2.40943	0.026149	0.180287	-4.07602	0.173646	1.84573	0.0803817	0.316369	-4.66074	-0.264276	-2.795	0.0114581	0.0654228	-3.46024	0.127415	1.40034	0.177335	0.690802	-5.45506	3.49589	3.45759	3.30927	3.05497	3.60775	3.62455	3.5051	3.65382	3.448	3.61195	3.49014	3.46031	3.88672	3.78705	3.64853	3.56362
WBGene00020369	WBGene00020369	WBGene00020369	T08H10.1	178844		-0.105615	-0.0220378	-0.100683	-0.0171055	7.1052	3.83356	0.0263173	0.10036	-0.105615	-2.40919	0.0261622	0.180287	-4.75282	-0.0220378	-0.50396	0.620013	0.831012	-6.85606	-0.100683	-2.30142	0.0327089	0.13676	-5.16874	-0.0171055	-0.390025	0.700803	0.933567	-7.04188	7.11712	7.02115	7.01992	7.1058	7.26841	7.05945	7.18576	7.14996	7.00674	7.03083	7.00677	7.12389	7.18137	7.13212	7.13159	7.14018
WBGene00197899	WBGene00197899	WBGene00197899	ZK682.9	NA	NA	0.972015	0.35106	0.236113	-0.384842	-1.4367	2.07872	0.136521	0.309031	0.972015	2.40929	0.026157	0.180287	-3.38037	0.35106	1.00136	0.329086	0.623567	-4.74501	0.236113	0.601524	0.554515	0.75404	-5.26946	-0.384842	-0.873885	0.392961	0.830369	-4.7808	-1.56449	-1.74938	-1.03186	-1.21659	-1.39747	-2.10026	-1.28237	-1.58448	-0.884794	-1.58739	-0.508152	-0.809736	-2.8775	-1.82199	-1.08912	-2.439
WBGene00001643	WBGene00001643	WBGene00001643	gly-18	172446	GLYcosylation related [Source:UniProtKB/TrEMBL;Acc:Q19730]	0.645479	-0.227526	0.356301	-0.516703	0.665829	4.07764	0.0213055	0.0863642	0.645479	2.40895	0.0261755	0.180316	-3.38435	-0.227526	-1.02094	0.319953	0.614727	-5.09264	0.356301	1.51808	0.145259	0.350155	-4.99478	-0.516703	-1.85944	0.0783302	0.567298	-4.11071	1.11237	0.78456	0.994547	1.22694	0.505871	0.320731	1.18384	0.543097	0.612907	0.921886	0.845402	0.80113	-0.40648	-0.361007	1.0105	0.349154
WBGene00021430	WBGene00021430	WBGene00021430	Y38F2AR.12	189679		0.181415	-0.109469	0.347388	0.0565048	5.78061	9.20348	0.000551207	0.00523382	0.181415	2.40858	0.0261954	0.180375	-4.53973	-0.109469	-1.51463	0.146126	0.426575	-5.68144	0.347388	4.63491	0.000175378	0.00352935	0.14124	0.0565048	0.725427	0.476924	0.865661	-6.59857	6.07814	5.82853	5.90603	6.08134	5.67218	5.53691	5.80762	5.43985	5.72117	5.89243	5.92043	5.91241	5.60707	5.67592	5.75834	5.6458
WBGene00001630	WBGene00001630	WBGene00001630	gly-5	176736	Polypeptide N-acetylgalactosaminyltransferase 5 [Source:UniProtKB/Swiss-Prot;Acc:Q95ZJ1]	0.123915	-0.183886	0.204717	-0.103083	6.59603	12.8562	7.7008e-05	0.0011367	0.123915	2.40835	0.0262081	0.180375	-4.66903	-0.183886	-3.69991	0.00149462	0.0474579	-1.56145	0.204717	4.07192	0.000636272	0.00831659	-1.29024	-0.103083	-1.98207	0.0619432	0.529601	-5.1593	6.8247	6.66913	6.81812	6.7756	6.5744	6.51668	6.65027	6.52259	6.58871	6.66577	6.51077	6.57068	6.33581	6.49002	6.47799	6.54202
WBGene00201582	WBGene00201582	WBGene00201582	F47F2.8	NA		-1.87275	-1.78526	1.63966	1.72715	-3.18626	3.37358	0.0396403	0.134076	-1.87275	-2.40812	0.0262205	0.180375	-3.68415	-1.78526	-2.30641	0.0323748	0.198696	-4.08264	1.63966	2.07728	0.051407	0.183265	-3.87147	1.72715	2.17827	0.0420242	0.484919	-4.07496	-1.09426	-2.69045	-2.353	-3.79384	-6.33342	-6.33342	-2.09596	-3.9234	-6.33342	-3.4345	-3.83731	-3.87389	-2.8775	-2.76008	-2.44207	-1.48834
WBGene00007275	WBGene00007275	WBGene00007275	C03D6.1	182158		0.41252	0.166661	-0.0214876	-0.267347	1.55981	1.98074	0.150651	0.328877	0.41252	2.40821	0.026216	0.180375	-3.56836	0.166661	1.04592	0.308566	0.603829	-5.24723	-0.0214876	-0.129552	0.898266	0.951451	-6.30421	-0.267347	-1.50724	0.147999	0.660709	-4.75938	1.79277	1.49322	1.69562	1.29871	1.83267	1.38847	1.88342	1.30669	1.73487	1.94743	1.71955	1.51533	1.2019	1.60037	1.30583	1.13172
WBGene00012813	WBGene00012813	WBGene00012813	Y43F8B.2	180278		0.193903	-0.375424	0.320905	-0.248422	5.22687	18.8905	5.88682e-06	0.000213608	0.193903	2.40727	0.0262676	0.180379	-4.40774	-0.375424	-5.02355	7.28072e-05	0.00892262	1.58361	0.320905	4.25429	0.000418631	0.00624206	-0.656111	-0.248422	-3.05948	0.00638653	0.242565	-2.80831	5.60307	5.4023	5.42828	5.77655	5.15503	5.16659	5.382	5.14707	5.06873	5.21317	5.1648	5.22297	5.03776	4.89091	5.02007	4.94228
WBGene00015976	WBGene00015976	WBGene00015976	C18E3.9	172020		-0.243418	0.155183	-0.321627	0.0769735	4.03609	5.90099	0.00496616	0.0287967	-0.243418	-2.40746	0.0262567	0.180379	-4.19688	0.155183	1.47586	0.156166	0.440608	-5.31657	-0.321627	-3.06312	0.00633481	0.043583	-3.01936	0.0769735	0.76245	0.455041	0.85534	-6.24762	3.74049	3.99335	3.8576	3.62183	4.00419	4.33592	3.97227	4.22805	3.94424	3.7979	4.08194	4.13227	4.28477	4.32692	4.00271	4.23411
WBGene00009746	WBGene00009746	WBGene00009746	F46A8.3	173018	Galectin [Source:UniProtKB/TrEMBL;Acc:O01329]	1.55379	0.284433	2.01801	0.74866	-3.65641	5.22702	0.00830868	0.0426668	1.55379	2.40711	0.026276	0.180379	-3.73745	0.284433	0.542745	0.593539	0.815811	-4.76915	2.01801	2.96487	0.00788281	0.0504653	-3.06533	0.74866	0.962277	0.347852	0.810612	-4.62396	-3.68891	-2.69045	-3.03028	-2.92357	-3.76415	-6.33342	-6.33342	-6.33342	-2.40515	-3.4345	-2.43377	-2.47532	-3.75167	-3.28568	-6.33342	-6.33342
WBGene00015477	WBGene00015477	WBGene00015477	attf-4	175858	AT hook-containing protein attf-4 [Source:UniProtKB/Swiss-Prot;Acc:Q11178]	0.231579	-0.0812796	0.22487	-0.087988	4.61864	4.36649	0.0166804	0.0721185	0.231579	2.40787	0.0262342	0.180379	-4.29991	-0.0812796	-0.894273	0.382229	0.670231	-6.16763	0.22487	2.39061	0.027196	0.120296	-4.55489	-0.087988	-0.887141	0.385961	0.827389	-6.22227	4.84166	4.73674	4.68462	4.84439	4.58511	4.46557	4.64379	4.47365	4.37298	4.87413	4.78574	4.77392	4.53231	4.53757	4.43919	4.29437
WBGene00010772	WBGene00010772	WBGene00010772	K11D9.3	176510		-0.14175	0.0629296	-0.079646	0.125033	5.18751	4.16417	0.0197876	0.0815195	-0.14175	-2.40722	0.0262698	0.180379	-4.44466	0.0629296	1.05736	0.303447	0.599626	-6.09298	-0.079646	-1.32194	0.201695	0.426425	-6.40033	0.125033	2.09694	0.0494433	0.500772	-4.73434	5.05457	5.10258	5.16337	5.05075	5.12499	5.09756	5.23531	5.25613	5.09875	5.1149	5.24363	5.22297	5.44039	5.27198	5.31363	5.20028
WBGene00017010	WBGene00017010	WBGene00017010	D1007.15	172058		-0.187923	0.0455316	-0.104649	0.128806	4.64117	3.31908	0.0416537	0.138659	-0.187923	-2.40749	0.0262551	0.180379	-4.3282	0.0455316	0.575584	0.571569	0.80091	-6.3629	-0.104649	-1.31393	0.204324	0.429368	-6.29239	0.128806	1.63863	0.117544	0.624026	-5.37313	4.46987	4.6356	4.51221	4.56398	4.82827	4.58984	4.69897	4.50798	4.62064	4.66231	4.6468	4.4149	4.61837	4.88652	4.88415	4.70602
WBGene00007323	WBGene00007323	WBGene00007323	fbxa-155	176414	F-box A protein 155 [Source:UniProtKB/Swiss-Prot;Acc:P34294]	0.225215	0.168596	0.0234558	-0.0331637	3.14646	2.35014	0.104282	0.259687	0.225215	2.40662	0.0263028	0.180501	-3.96895	0.168596	1.85924	0.0783601	0.313155	-4.59222	0.0234558	0.247271	0.807319	0.904809	-6.73729	-0.0331637	-0.339665	0.73779	0.941692	-6.19236	3.21135	2.97281	3.05935	3.28444	3.22895	3.13764	3.08306	2.92798	3.15419	3.42019	3.28393	3.29788	3.0421	2.99821	3.16892	3.03766
WBGene00008377	WBGene00008377	WBGene00008377	D1054.10	179496		-0.21279	0.509888	-0.654717	0.0679607	7.17838	25.1795	7.16474e-07	5.00013e-05	-0.21279	-2.40622	0.0263249	0.180589	-4.79043	0.509888	5.49674	2.54203e-05	0.00432803	2.44632	-0.654717	-7.06843	9.33435e-07	0.000135599	5.28202	0.0679607	0.769744	0.450802	0.852828	-6.85047	6.62401	6.87232	6.85057	6.44187	7.42611	7.48279	7.07303	7.49708	7.28354	7.27531	7.12094	7.18105	7.3867	7.52388	7.32878	7.48396
WBGene00049913	WBGene00049913	WBGene00049913	21ur-3864	NA		1.68827	0.154173	0.14201	-1.39208	-2.31166	2.39869	0.0994316	0.251411	1.68827	2.40582	0.0263472	0.180679	-3.60304	0.154173	0.297628	0.769178	0.908568	-4.91644	0.14201	0.254732	0.801633	0.901712	-5.27146	-1.39208	-1.90338	0.0720641	0.553267	-4.19174	-1.87325	-2.30458	-2.353	-1.21659	-2.89112	-1.63692	-2.3989	-1.83682	-2.70358	-1.14269	-1.736	-1.52594	-6.33342	-1.82199	-6.33342	-2.439
WBGene00004434	WBGene00004434	WBGene00004434	rpl-22	173873	60S ribosomal protein L22 [Source:UniProtKB/Swiss-Prot;Acc:P52819]	-0.116604	-0.0227508	-0.132034	-0.038181	9.40185	4.68385	0.0128293	0.0592701	-0.116604	-2.40479	0.0264039	0.18084	-5.08317	-0.0227508	-0.470134	0.643546	0.844466	-7.19797	-0.132034	-2.73448	0.0130734	0.0715232	-4.63479	-0.038181	-0.789169	0.439633	0.848505	-7.12877	9.42548	9.35631	9.33339	9.29159	9.63834	9.41834	9.40781	9.48466	9.41914	9.28239	9.26319	9.33151	9.52468	9.4619	9.34452	9.44585
WBGene00015094	WBGene00015094	WBGene00015094	B0261.6	172166		-0.156423	0.18527	-0.172513	0.16918	5.55245	8.87808	0.000670669	0.00610683	-0.156423	-2.40479	0.0264037	0.18084	-4.52625	0.18527	2.78107	0.0118121	0.122784	-3.35959	-0.172513	-2.55783	0.0191193	0.0943072	-4.3947	0.16918	2.5675	0.0187293	0.38378	-3.92291	5.34783	5.58472	5.33307	5.22667	5.60846	5.52589	5.41533	5.67256	5.6182	5.54556	5.51096	5.56323	5.75976	5.70738	5.65894	5.75399
WBGene00015393	WBGene00015393	WBGene00015393	C03G6.5	179123	UPF0376 protein C03G6.5 [Source:UniProtKB/Swiss-Prot;Acc:O01454]	0.343264	-0.183818	0.223819	-0.303263	2.50771	4.91793	0.010615	0.0516753	0.343264	2.40474	0.0264064	0.18084	-3.77592	-0.183818	-1.4333	0.167826	0.456029	-5.07053	0.223819	1.69083	0.107009	0.289353	-5.24808	-0.303263	-2.07061	0.0520883	0.505383	-4.12965	2.67718	2.65146	2.81815	2.79443	2.14363	2.468	2.73503	2.6491	2.66154	2.36131	2.79069	2.43984	2.17843	2.08717	2.56185	2.04986
WBGene00009428	WBGene00009428	WBGene00009428	F35E12.4	NA		0.643398	0.545704	0.265936	0.168242	2.33097	3.45796	0.0367287	0.127128	0.643398	2.40473	0.0264072	0.18084	-3.78892	0.545704	2.15303	0.0442105	0.232904	-3.96299	0.265936	0.916282	0.370864	0.606138	-6.06421	0.168242	0.555947	0.584656	0.904287	-5.81415	2.06396	1.98378	2.37366	2.71795	2.20237	1.96301	1.84835	2.11985	2.22313	3.40936	2.57073	3.2136	1.92012	2.93159	1.87719	1.81145
WBGene00007344	WBGene00007344	WBGene00007344	C05E7.2	182266		0.41346	-0.14464	0.524988	-0.0331119	5.55105	5.33742	0.00762322	0.0398725	0.41346	2.40371	0.0264631	0.181124	-4.49802	-0.14464	-0.903026	0.377682	0.666836	-6.36924	0.524988	3.10442	0.00577604	0.0407272	-3.2748	-0.0331119	-0.183587	0.856259	0.970602	-6.78482	5.91484	5.7707	5.85484	5.91002	5.16982	5.06937	5.97243	5.06643	5.45027	6.00376	5.70492	5.71349	4.93068	5.13805	5.72127	5.41906
WBGene00007856	WBGene00007856	WBGene00007856	C31H5.5	183103		-0.305483	0.124849	-0.260464	0.169867	2.51367	4.03626	0.0220759	0.0885948	-0.305483	-2.40364	0.026467	0.181124	-3.83525	0.124849	0.931171	0.363306	0.655099	-5.5369	-0.260464	-1.9424	0.0668758	0.215887	-4.79341	0.169867	1.33639	0.197018	0.708215	-5.27791	2.29215	2.49004	2.37366	1.9828	2.65899	2.3728	2.70594	2.54713	2.36819	2.49029	2.51371	2.36367	3.12625	2.57577	2.64336	2.6598
WBGene00008841	WBGene00008841	WBGene00008841	F15A4.6	174887		-0.275534	0.201581	-0.455585	0.0215297	3.20792	7.38331	0.00174271	0.012838	-0.275534	-2.40322	0.0264902	0.18122	-4.00203	0.201581	1.66604	0.111908	0.372533	-4.84009	-0.455585	-3.82232	0.00112877	0.0125951	-1.15509	0.0215297	0.190955	0.850562	0.969338	-6.3188	2.96885	2.60715	3.02726	3.07555	3.47111	3.3649	3.29325	3.38492	3.22666	2.94511	3.39861	2.91582	3.61546	3.27169	3.35787	3.36919
WBGene00015216	WBGene00015216	WBGene00015216	valv-1	182010		0.497852	-0.305945	0.434311	-0.369486	1.64363	5.75508	0.00553934	0.0311598	0.497852	2.40255	0.0265275	0.181412	-3.5666	-0.305945	-1.73904	0.0980071	0.349047	-4.47603	0.434311	2.34836	0.0296901	0.127947	-3.90571	-0.369486	-1.71914	0.101641	0.605921	-4.46328	2.06396	1.79919	2.2118	2.02573	1.75632	1.89611	1.83049	0.83037	1.79477	1.66725	1.69411	1.74885	1.34924	1.39318	0.78959	1.34211
WBGene00017535	WBGene00017535	WBGene00017535	atf-8	178998	ATF (cAMP-dependent transcription factor) family [Source:UniProtKB/TrEMBL;Acc:O16213]	0.90044	-0.761347	1.42656	-0.235231	1.07024	10.175	0.000313788	0.00336627	0.90044	2.40207	0.0265539	0.18153	-3.43742	-0.761347	-2.79723	0.0114026	0.120681	-2.69712	1.42656	4.33693	0.000346387	0.00550103	0.315273	-0.235231	-0.562898	0.580007	0.903435	-5.35725	2.36693	1.36606	1.97667	2.56625	0.232887	1.17933	0.762036	-0.0357391	1.1828	1.14728	1.61499	1.16655	-0.66478	-0.129992	1.3711	0.839836
WBGene00002981	WBGene00002981	WBGene00002981	lgg-2	177989		-0.146715	0.0375158	-0.0737213	0.11051	5.4094	3.34426	0.04071	0.136646	-0.146715	-2.40177	0.0265707	0.181582	-4.49637	0.0375158	0.609344	0.549427	0.787324	-6.50977	-0.0737213	-1.18544	0.250283	0.484811	-6.61353	0.11051	1.79071	0.0890917	0.586287	-5.29268	5.25244	5.44225	5.38083	5.22897	5.38371	5.38967	5.40933	5.45224	5.28649	5.30518	5.50366	5.43696	5.6034	5.57995	5.46704	5.42099
WBGene00016315	WBGene00016315	WBGene00016315	C32D5.7	174047		0.386584	-0.163199	0.50046	-0.0493232	2.27388	5.68313	0.00584842	0.0325921	0.386584	2.40086	0.026621	0.181862	-3.74207	-0.163199	-1.13688	0.269555	0.568038	-5.37812	0.50046	3.20199	0.00463959	0.0347617	-2.31755	-0.0493232	-0.285967	0.777961	0.953012	-5.91141	2.80371	2.42772	2.5006	2.63719	1.72995	2.10306	2.43756	1.88924	2.42616	2.39465	2.5425	2.26662	1.89635	1.64263	2.39927	2.21931
WBGene00007571	WBGene00007571	WBGene00007571	C14A6.7	182588		1.19253	0.356754	-0.118517	-0.954289	-1.33611	2.12777	0.129986	0.298819	1.19253	2.40043	0.0266451	0.181964	-3.39755	0.356754	0.848395	0.406653	0.687678	-4.83356	-0.118517	-0.268303	0.791323	0.896607	-5.4526	-0.954289	-1.8534	0.0792286	0.569213	-4.10306	-1.56449	-1.03668	-1.70961	-0.863285	-0.994259	-1.00522	-1.84573	-0.869139	-0.627276	-1.14269	-0.631372	-1.52594	-1.38296	-4.12098	-1.49152	-1.48834
WBGene00008052	WBGene00008052	WBGene00008052	ctns-1	174308	Cystinosin homolog [Source:UniProtKB/Swiss-Prot;Acc:Q09500]	-0.122014	0.0787089	-0.151043	0.0496792	5.85376	5.83306	0.00522446	0.029839	-0.122014	-2.40018	0.0266587	0.181995	-4.57993	0.0787089	1.53531	0.140994	0.419462	-5.62851	-0.151043	-2.93025	0.00851086	0.0533242	-3.69341	0.0496792	0.971856	0.343186	0.807053	-6.44089	5.72001	5.88413	5.73084	5.63813	5.84187	5.97803	5.86577	5.89771	5.80639	5.79486	5.87587	5.83835	5.89634	5.99217	5.98503	5.90933
WBGene00006608	WBGene00006608	WBGene00006608	tre-2	177451	Trehalase [Source:UniProtKB/TrEMBL;Acc:Q7K866]	-0.119764	0.117499	-0.102762	0.134502	6.84461	7.43374	0.00168486	0.0125174	-0.119764	-2.39957	0.0266926	0.182163	-4.74516	0.117499	2.33051	0.0308065	0.19426	-4.45793	-0.102762	-2.01698	0.0578731	0.197206	-5.63797	0.134502	2.66623	0.0151547	0.361918	-3.92785	6.72961	6.73108	6.71111	6.74381	6.80033	6.78281	6.8689	6.87011	6.78793	6.85183	6.86721	6.88663	7.13896	6.84311	6.90037	6.99728
WBGene00003656	WBGene00003656	WBGene00003656	nhr-66	177618	Nuclear Hormone Receptor family [Source:UniProtKB/TrEMBL;Acc:W6RT69]	0.105273	-0.0311183	0.150892	0.0145008	5.89124	5.90033	0.00496858	0.0288023	0.105273	2.399	0.0267248	0.182228	-4.58079	-0.0311183	-0.726855	0.476069	0.740343	-6.54288	0.150892	3.44409	0.00268137	0.0234013	-2.58685	0.0145008	0.323264	0.749984	0.945136	-6.84913	5.9257	5.98279	5.94947	6.02558	5.82795	5.8873	5.79731	5.76063	5.93091	5.90309	5.96631	5.9662	5.8676	5.87297	5.83985	5.75092
WBGene00014125	WBGene00014125	WBGene00014125	ZK863.8	259652		-0.276088	0.186775	-0.351251	0.111612	3.92183	5.77369	0.00546234	0.0307882	-0.276088	-2.39891	0.0267299	0.182228	-4.19206	0.186775	1.54027	0.139786	0.417349	-5.19562	-0.351251	-2.89771	0.00914496	0.0559693	-3.33572	0.111612	0.970184	0.343997	0.80765	-6.04612	3.34684	3.77043	3.92183	3.51287	4.01516	4.1184	4.06301	3.89602	3.78353	3.68564	4.00645	4.06652	4.20962	4.24699	4.24829	3.83686
WBGene00004311	WBGene00004311	WBGene00004311	ras-2	175625	GTP binding protein; R-RAS related [Source:UniProtKB/TrEMBL;Acc:G5EGA7]	0.145757	-0.0971658	-0.0133543	-0.256277	4.95116	7.66781	0.00144261	0.0110647	0.145757	2.39923	0.0267118	0.182228	-4.37973	-0.0971658	-1.67025	0.111064	0.371089	-5.27985	-0.0133543	-0.229233	0.821108	0.912478	-7.22854	-0.256277	-4.213	0.000460227	0.0579263	-0.234961	4.9581	4.99494	5.02399	5.15837	5.14259	4.96716	5.05095	5.04087	4.92032	4.98592	4.85625	4.97163	4.67535	4.87549	4.81546	4.77108
WBGene00022864	WBGene00022864	WBGene00022864	ZK1236.5	191537		-0.163252	-0.0522298	-0.122804	-0.0117817	4.15915	3.16246	0.0480868	0.15301	-0.163252	-2.39771	0.0267967	0.1825	-4.22535	-0.0522298	-0.767682	0.451998	0.721739	-6.12089	-0.122804	-1.81439	0.0852479	0.251741	-5.46695	-0.0117817	-0.173938	0.863732	0.972782	-6.54107	4.01498	4.21251	4.15052	4.05389	4.1801	4.26478	4.23579	4.27266	4.17589	3.9663	4.09172	4.01266	4.19508	4.30735	4.126	4.26885
WBGene00009973	WBGene00009973	WBGene00009973	F53C11.3	179872	Uncharacterized oxidoreductase F53C11.3 [Source:UniProtKB/Swiss-Prot;Acc:Q93761]	-0.175002	-0.0313185	-0.116551	0.0271331	5.14933	2.76835	0.0695779	0.197794	-0.175002	-2.39781	0.0267912	0.1825	-4.44404	-0.0313185	-0.427705	0.673616	0.860895	-6.54872	-0.116551	-1.59801	0.126339	0.321435	-6.0247	0.0271331	0.373253	0.713042	0.936484	-6.71329	5.07701	5.11054	5.06566	5.12421	5.29429	5.05027	5.27051	5.24192	5.2668	5.04836	4.91523	4.95095	5.27513	5.12879	5.30113	5.25978
WBGene00000216	WBGene00000216	WBGene00000216	asp-3	180947	Aspartic protease 3 [Source:UniProtKB/Swiss-Prot;Acc:P55956]	-0.141594	-0.187479	0.0106505	-0.0352347	8.87273	4.36252	0.0167359	0.0722537	-0.141594	-2.39769	0.0267974	0.1825	-5.01549	-0.187479	-3.21245	0.00453156	0.0769105	-2.9223	0.0106505	0.183141	0.856604	0.930989	-7.86359	-0.0352347	-0.598709	0.556352	0.895368	-7.18292	8.97353	8.91996	8.95211	8.88045	9.06195	8.72348	9.01098	8.90584	8.76365	8.71652	8.7616	8.73659	9.0474	8.82059	8.89662	8.79172
WBGene00002295	WBGene00002295	WBGene00002295	let-19	174402	Mediator of RNA polymerase II transcription subunit 13 [Source:UniProtKB/Swiss-Prot;Acc:Q93442]	0.13932	-0.11991	0.235446	-0.023783	7.18034	8.56036	0.000815384	0.00710359	0.13932	2.39725	0.0268225	0.182544	-4.78231	-0.11991	-2.12144	0.0470921	0.240196	-4.91069	0.235446	4.08991	0.000610523	0.00810067	-1.32611	-0.023783	-0.402194	0.691976	0.931343	-7.02658	7.33125	7.26789	7.32781	7.40616	7.14221	7.08266	7.16587	6.99155	7.0725	7.205	7.32271	7.27709	7.01338	7.03778	7.23053	7.00889
WBGene00000237	WBGene00000237	WBGene00000237	bam-2	171868	BAM-2 [Source:UniProtKB/TrEMBL;Acc:G5ECL4]	0.191971	-0.263835	0.28011	-0.175696	4.98188	11.8022	0.000130619	0.00170843	0.191971	2.39708	0.0268316	0.182544	-4.38612	-0.263835	-3.51883	0.00226142	0.0569636	-1.72774	0.28011	3.67132	0.00159578	0.0162184	-1.92586	-0.175696	-2.16051	0.0435515	0.486781	-4.54246	5.28172	5.17076	5.23955	5.24496	4.9389	4.87897	5.21825	4.74521	4.93204	4.99863	4.92346	5.02206	4.70984	4.74093	4.93629	4.71864
WBGene00006527	WBGene00006527	WBGene00006527	tax-6	177943	Serine/threonine-protein phosphatase 2B catalytic subunit [Source:UniProtKB/Swiss-Prot;Acc:Q0G819]	0.14288	-0.122477	0.187759	-0.0775979	6.9377	7.2507	0.00190558	0.0137155	0.14288	2.39722	0.0268242	0.182544	-4.74565	-0.122477	-2.11566	0.0476375	0.241675	-4.88635	0.187759	3.19586	0.00470414	0.0351486	-3.3082	-0.0775979	-1.28392	0.21442	0.722781	-6.25086	7.1178	7.03323	7.04937	7.12937	6.91598	6.81032	7.05488	6.77956	6.84659	6.97727	7.00353	7.0204	6.78571	6.74103	6.95594	6.77965
WBGene00010951	WBGene00010951	WBGene00010951	M199.2	178422	Major sperm protein [Source:UniProtKB/TrEMBL;Acc:Q9NAP2]	0.313264	0.0396048	0.331482	0.0578224	2.11967	4.11096	0.0207065	0.0844316	0.313264	2.39661	0.0268581	0.182608	-3.73031	0.0396048	0.325759	0.748124	0.898878	-5.87939	0.331482	2.51369	0.0209988	0.101054	-3.66981	0.0578224	0.412027	0.684875	0.930273	-5.84278	2.31121	2.10024	2.40396	2.18574	1.92856	1.94657	1.77554	2.08389	2.28709	2.232	2.48433	2.23276	1.79716	2.20468	2.18005	1.68852
WBGene00012782	WBGene00012782	WBGene00012782	Y43C5A.2	177911		-0.124337	-0.172231	0.0228693	-0.0250247	5.77796	4.47736	0.0152074	0.0674936	-0.124337	-2.39658	0.0268596	0.182608	-4.55849	-0.172231	-3.37077	0.00316763	0.0666134	-2.1563	0.0228693	0.448412	0.658866	0.821963	-7.30799	-0.0250247	-0.483219	0.634395	0.91914	-6.77834	5.88335	5.81154	5.88917	5.74959	5.93573	5.73772	5.77531	5.82468	5.58572	5.66424	5.6711	5.75582	5.80833	5.75149	5.81221	5.78583
WBGene00020010	WBGene00020010	WBGene00020010	R11G1.1	187815		0.788165	-0.313891	0.866744	-0.235312	0.714296	5.21334	0.00839817	0.0430033	0.788165	2.39594	0.0268954	0.182726	-3.41719	-0.313891	-1.20467	0.242946	0.542413	-4.97376	0.866744	2.85693	0.0100041	0.0595301	-2.70481	-0.235312	-0.646791	0.525411	0.883475	-5.26656	1.49231	1.284	1.12154	1.22694	0.442313	0.719341	0.835509	-0.611561	0.318597	1.09415	1.1373	1.51533	-0.40648	-0.279822	0.741037	0.588
WBGene00003452	WBGene00003452	WBGene00003452	msp-59	177309	Major sperm protein 19/31/40/45/50/51/53/59/61/65/81/113/142 [Source:UniProtKB/Swiss-Prot;Acc:P53017]	-0.149593	0.191229	-0.14464	0.196182	6.28695	9.7827	0.000392423	0.00400702	-0.149593	-2.3961	0.0268867	0.182726	-4.67203	0.191229	3.00177	0.00726281	0.0981143	-3.02111	-0.14464	-2.23902	0.0371615	0.147793	-5.14301	0.196182	3.09708	0.00587177	0.235328	-2.94653	6.154	6.22008	6.03344	6.06471	6.23785	6.19966	6.2016	6.4109	6.32487	6.19806	6.36525	6.35353	6.53655	6.49219	6.27768	6.51695
WBGene00002335	WBGene00002335	WBGene00002335	let-60	178104	Ras protein let-60 [Source:UniProtKB/Swiss-Prot;Acc:P22981]	0.166902	-0.137116	0.132284	-0.171734	5.39491	6.55028	0.00309695	0.0200672	0.166902	2.39576	0.026906	0.182735	-4.48055	-0.137116	-2.0587	0.0533267	0.256753	-4.74088	0.132284	1.95828	0.0648611	0.211842	-5.51267	-0.171734	-2.43343	0.0248684	0.418135	-4.12465	5.53174	5.50698	5.54505	5.56906	5.28073	5.40929	5.6098	5.28809	5.38478	5.29639	5.49448	5.45542	5.24956	5.20481	5.35858	5.12642
WBGene00000425	WBGene00000425	WBGene00000425	ced-11	176288		0.310309	-0.0913583	0.335581	-0.0660867	3.24043	4.51662	0.0147205	0.0658503	0.310309	2.39482	0.0269583	0.183027	-3.99619	-0.0913583	-0.765842	0.453066	0.722278	-5.9518	0.335581	2.65129	0.0156507	0.0814497	-3.70354	-0.0660867	-0.484833	0.63327	0.918908	-6.12976	3.3923	3.19862	3.48492	3.71003	3.19078	3.15205	3.24013	2.81185	3.05969	3.53429	3.42977	3.4456	2.99812	2.96529	3.21409	2.98639
WBGene00011748	WBGene00011748	WBGene00011748	T13F2.9	NA		-0.135138	0.271508	-0.2889	0.117747	7.32961	17.8233	8.8511e-06	0.000272057	-0.135138	-2.39444	0.0269801	0.18305	-4.82763	0.271508	4.70629	0.000149106	0.0140133	0.648675	-0.2889	-4.96988	8.21456e-05	0.00219834	0.688468	0.117747	2.06981	0.0521706	0.505383	-5.13959	6.9061	7.28337	7.09148	7.04579	7.43991	7.35862	7.31781	7.40261	7.30911	7.38099	7.37468	7.38267	7.57673	7.53689	7.40575	7.45926
WBGene00013785	WBGene00013785	WBGene00013785	nep-23	178472	NEPrilysin metallopeptidase family [Source:UniProtKB/TrEMBL;Acc:Q9U2T1]	-0.14496	0.0929972	-0.178061	0.0598959	4.61879	5.71659	0.00570239	0.0319586	-0.14496	-2.39452	0.0269753	0.18305	-4.34854	0.0929972	1.5129	0.146562	0.42698	-5.41318	-0.178061	-2.87917	0.00952641	0.0574844	-3.55121	0.0598959	0.983202	0.337714	0.801958	-6.18093	4.47411	4.45989	4.47701	4.54566	4.60339	4.6418	4.69897	4.71025	4.46803	4.62065	4.58932	4.67338	4.81183	4.60592	4.77685	4.73115
WBGene00000169	WBGene00000169	WBGene00000169	aqp-1	174190	AQuaPorin or aquaglyceroporin related [Source:UniProtKB/TrEMBL;Acc:Q8IG23]	-0.179993	0.0987276	-0.342057	-0.0633357	6.41368	8.76579	0.0007183	0.00645131	-0.179993	-2.39382	0.0270147	0.183138	-4.68287	0.0987276	1.29277	0.211404	0.508308	-6.03458	-0.342057	-4.52255	0.00022657	0.0040868	-0.21588	-0.0633357	-0.850788	0.405354	0.834105	-6.65878	6.21726	6.3332	6.25948	6.10531	6.70284	6.62909	6.44624	6.54011	6.44013	6.33532	6.3077	6.22057	6.74803	6.34956	6.55286	6.42752
WBGene00015047	WBGene00015047	WBGene00015047	faah-1	177613	Fatty acid amide hydrolase 1 [Source:UniProtKB/Swiss-Prot;Acc:Q17449]	-0.158796	0.215072	-0.202583	0.171286	5.61368	10.1867	0.000311731	0.00335109	-0.158796	-2.39371	0.027021	0.183138	-4.56157	0.215072	3.15048	0.0052093	0.0821098	-2.59379	-0.202583	-2.92941	0.00852675	0.0533597	-3.63772	0.171286	2.54689	0.0195698	0.389351	-3.97638	5.23757	5.45011	5.54958	5.38138	5.57366	5.70389	5.63574	5.55762	5.70272	5.5834	5.69694	5.54437	5.84449	5.62808	5.85704	5.86602
WBGene00019401	WBGene00019401	WBGene00019401	nuo-4	176001	NADH dehydrogenase [ubiquinone] 1 alpha subcomplex subunit 10, mitochondrial [Source:UniProtKB/TrEMBL;Acc:Q21233]	-0.0759732	0.00223058	-0.0695624	0.0086414	8.1658	3.52747	0.034505	0.121964	-0.0759732	-2.39398	0.0270059	0.183138	-4.93064	0.00223058	0.0705054	0.944519	0.980658	-7.13625	-0.0695624	-2.18937	0.0410947	0.157944	-5.52443	0.0086414	0.271141	0.789171	0.956811	-7.22969	8.14421	8.13346	8.11813	8.1185	8.27321	8.1483	8.1738	8.20508	8.16418	8.13432	8.10317	8.11136	8.23737	8.22344	8.15807	8.20519
WBGene00022584	WBGene00022584	WBGene00022584	ZC266.1	191134		-0.287789	0.48167	-0.478718	0.290741	2.26788	11.8799	0.000125506	0.00166582	-0.287789	-2.39336	0.0270406	0.183145	-3.82326	0.48167	3.58935	0.00192502	0.0536236	-1.19872	-0.478718	-3.48961	0.00241722	0.0217198	-1.64541	0.290741	2.35281	0.0294177	0.441221	-3.66267	1.84602	1.81875	1.89369	1.74657	2.0401	2.28402	2.51788	2.34925	2.10978	2.42724	2.24255	2.55392	2.70165	2.7502	2.49021	2.44875
WBGene00004512	WBGene00004512	WBGene00004512	rrn-1.1	NA		0.784739	0.100025	0.423389	-0.261324	5.67633	2.52172	0.0881927	0.232459	0.784739	2.39338	0.0270398	0.183145	-4.53523	0.100025	0.333228	0.742567	0.895725	-6.76102	0.423389	1.31973	0.202417	0.427035	-6.51337	-0.261324	-0.753361	0.460355	0.858101	-6.52069	5.6839	6.4585	5.64886	5.89272	4.97865	5.74487	5.46971	5.73477	5.63571	5.80212	5.86736	6.91959	4.40755	4.78405	6.50278	5.28334
WBGene00009433	WBGene00009433	WBGene00009433	F35E12.9	179867		0.255613	-0.0466641	0.177539	-0.124738	5.60806	3.28653	0.0429093	0.14155	0.255613	2.39294	0.0270642	0.183242	-4.53187	-0.0466641	-0.456557	0.653103	0.850336	-6.66299	0.177539	1.69246	0.106695	0.28895	-5.98017	-0.124738	-1.14023	0.268189	0.761901	-6.18508	5.89918	5.52197	5.83181	5.69577	5.61748	5.51618	5.53181	5.57715	5.45955	5.7886	5.84731	5.70579	5.7197	5.52452	5.40021	5.08559
WBGene00015000	WBGene00015000	WBGene00015000	AH9.4	181811	Probable G-protein coupled receptor AH9.4 [Source:UniProtKB/Swiss-Prot;Acc:Q10907]	0.858891	0.557249	-0.313856	-0.615498	-1.03413	2.19552	0.121503	0.285918	0.858891	2.39251	0.0270885	0.183344	-3.36354	0.557249	1.68263	0.108609	0.36755	-4.23965	-0.313856	-0.900524	0.378979	0.613997	-5.17534	-0.615498	-1.64108	0.117031	0.623713	-4.27749	-0.59119	-1.18461	-0.830291	-2.38458	-0.994259	-0.665015	-0.878251	-1.01752	-0.627276	-0.370926	-1.2677	-0.333298	-1.38296	-1.25826	-1.74453	-1.74137
WBGene00004215	WBGene00004215	WBGene00004215	ptp-3	174685	Tyrosine-protein phosphatase Lar-like [Source:UniProtKB/Swiss-Prot;Acc:Q9BMN8]	0.120865	-0.101846	0.248968	0.0262568	6.71994	10.4942	0.00026256	0.00290507	0.120865	2.39181	0.0271279	0.183548	-4.72862	-0.101846	-2.06981	0.0521708	0.253662	-4.93842	0.248968	4.95173	8.55742e-05	0.00223853	0.714637	0.0262568	0.509064	0.616497	0.913825	-6.9078	6.90453	6.81261	6.86743	6.87213	6.58271	6.6896	6.66923	6.49974	6.75107	6.75192	6.83411	6.71101	6.62326	6.54397	6.77636	6.6265
WBGene00006767	WBGene00006767	WBGene00006767	unc-31	178233	Calcium-dependent secretion activator [Source:UniProtKB/Swiss-Prot;Acc:Q23658]	0.257631	-0.117153	0.237183	-0.1376	4.13939	4.59422	0.0138075	0.0627179	0.257631	2.39136	0.0271534	0.183657	-4.21727	-0.117153	-1.16345	0.258878	0.558439	-5.79082	0.237183	2.27587	0.0344689	0.141325	-4.66514	-0.1376	-1.23927	0.230153	0.735204	-5.74121	4.46987	4.20881	4.3243	4.26572	4.20425	3.97585	4.15916	3.97178	3.96068	4.30417	4.38192	4.19516	3.91657	3.69466	4.22641	3.95358
WBGene00007330	WBGene00007330	WBGene00007330	C05C10.3	174548	Probable succinyl-CoA:3-ketoacid coenzyme A transferase, mitochondrial [Source:UniProtKB/Swiss-Prot;Acc:Q09450]	-0.182721	0.653638	-0.456719	0.37964	8.39674	40.1164	1.79149e-08	4.11417e-06	-0.182721	-2.39059	0.027197	0.183783	-5.00625	0.653638	8.09874	1.27788e-07	0.000158813	7.65577	-0.456719	-5.537	2.32683e-05	0.00102816	1.84873	0.37964	4.84811	0.000108119	0.0222432	0.706271	7.86227	7.95743	7.97282	7.83595	8.45327	8.58467	8.20055	8.23691	8.44276	8.66521	8.53657	8.62906	8.57622	8.92635	8.77943	8.68743
WBGene00006331	WBGene00006331	WBGene00006331	sup-26	175551	SUPpressor [Source:UniProtKB/TrEMBL;Acc:Q7Z204]	0.363416	-0.564121	0.726437	-0.2011	3.92029	16.3008	1.63438e-05	0.00039126	0.363416	2.39039	0.0272086	0.183783	-4.13328	-0.564121	-4.28514	0.000390042	0.0231154	0.10002	0.726437	5.24551	4.43197e-05	0.00153564	1.84947	-0.2011	-1.27284	0.218245	0.726906	-5.60529	4.62264	4.17885	4.41389	4.71263	3.81641	3.79029	3.95176	3.34749	3.65205	3.83481	4.22202	4.00767	3.53309	3.4429	3.8161	3.36117
WBGene00044071	WBGene00044071	WBGene00044071	dhhc-14	181109	Palmitoyltransferase [Source:UniProtKB/TrEMBL;Acc:H2KYE9]	0.247717	-0.147273	0.316483	-0.0785068	4.98883	6.01412	0.00456654	0.0270189	0.247717	2.38965	0.0272504	0.183783	-4.41236	-0.147273	-1.50883	0.147593	0.427915	-5.54384	0.316483	3.13113	0.00544049	0.039101	-3.11217	-0.0785068	-0.734155	0.47171	0.862711	-6.42612	5.28655	5.25034	5.12447	5.16799	4.84372	4.7452	5.20791	4.71614	4.87595	5.22712	5.16248	4.97163	4.67535	4.72626	5.03525	4.79512
WBGene00009582	WBGene00009582	WBGene00009582	F40F9.5	185544		0.263503	-0.127838	0.326933	-0.0644083	4.11942	5.55096	0.00646684	0.0352234	0.263503	2.38992	0.0272352	0.183783	-4.21734	-0.127838	-1.24357	0.228602	0.526949	-5.69848	0.326933	3.04995	0.00652384	0.0444143	-3.09492	-0.0644083	-0.56319	0.579812	0.903416	-6.3297	4.38696	4.10907	4.39138	4.43454	4.24206	3.73873	4.1734	3.88038	4.15032	4.34455	4.21757	4.0617	4.01917	3.83796	4.12127	3.7838
WBGene00007850	WBGene00007850	WBGene00007850	C31G12.1	183090		-0.881065	-0.495901	-0.672819	-0.287656	-0.857455	4.21551	0.0189433	0.0789969	-0.881065	-2.3905	0.0272022	0.183783	-3.36475	-0.495901	-1.30786	0.206336	0.501405	-4.53747	-0.672819	-2.09902	0.0492402	0.178015	-3.83085	-0.287656	-0.934161	0.361801	0.816466	-4.92768	-0.332655	-1.74938	-1.03186	-0.863285	-0.421225	-0.308763	-0.765305	0.114429	-1.08617	-1.77237	-1.736	-1.77871	-0.529857	-0.853965	-0.108273	-1.08591
WBGene00021839	WBGene00021839	WBGene00021839	nduf-5	266824	NADH Ubiquinone oxidoreductase Fe-S protein [Source:UniProtKB/TrEMBL;Acc:Q9N3D9]	-0.12742	-0.00361262	-0.0940512	0.0297564	6.04293	2.97585	0.0571966	0.172516	-0.12742	-2.39007	0.0272269	0.183783	-4.62736	-0.00361262	-0.0677157	0.946711	0.981064	-6.81636	-0.0940512	-1.75983	0.0943312	0.268544	-5.94656	0.0297564	0.557174	0.583834	0.904264	-6.79309	6.01124	5.92869	5.96565	6.05955	6.19511	6.00903	6.03322	6.10929	6.0888	5.93649	5.93407	5.95716	6.20164	6.0736	6.03372	6.14499
WBGene00017863	WBGene00017863	WBGene00017863	F27D9.4	185018		2.15258	-0.0107923	1.58976	-0.573613	-3.99582	2.94571	0.0588361	0.176194	2.15258	2.38941	0.0272643	0.183783	-3.79581	-0.0107923	-0.0143046	0.988734	0.9961	-4.79603	1.58976	1.73357	0.0989946	0.276111	-4.21461	-0.573613	-0.551108	0.587905	0.905548	-4.70205	-6.33342	-2.30458	-2.65225	-2.92357	-6.33342	-2.78697	-6.33342	-6.33342	-4.39052	-0.907775	-3.83731	-3.87389	-6.33342	-6.33342	-6.33342	-6.33342
WBGene00045365	WBGene00045365	WBGene00045365	ZC449.7	6418874		-0.474656	0.193621	-0.368443	0.299834	1.22914	3.81762	0.0266868	0.101417	-0.474656	-2.38944	0.0272627	0.183783	-3.57544	0.193621	0.889231	0.384865	0.672603	-5.22032	-0.368443	-1.69656	0.105903	0.28769	-4.81148	0.299834	1.51414	0.146251	0.658969	-4.74801	1.11237	0.319064	1.30401	0.850716	1.53045	1.36393	1.44086	0.78629	0.82886	1.38705	0.934996	1.33559	1.54538	1.57876	1.65935	1.55414
WBGene00017938	WBGene00017938	WBGene00017938	F31A3.3	185135		1.42974	0.0856348	0.219315	-1.12479	-1.66224	2.42215	0.0971754	0.247993	1.42974	2.39	0.0272306	0.183783	-3.48355	0.0856348	0.188281	0.852628	0.944601	-5.02121	0.219315	0.449289	0.658244	0.821557	-5.34784	-1.12479	-1.80278	0.0871141	0.583024	-4.1862	-0.740202	-1.53561	-1.26623	-1.68548	-2.35109	-1.63692	-1.44686	-0.869139	-0.981972	-1.42345	-2.0431	-0.551938	-6.33342	-2.37566	-1.08912	-2.439
WBGene00012217	WBGene00012217	WBGene00012217	W02H3.1	189130		-0.648558	0.0612477	0.0332817	0.743087	0.629475	3.22731	0.0453006	0.146863	-0.648558	-2.3894	0.027265	0.183783	-3.47091	0.0612477	0.208915	0.836711	0.938267	-5.40882	0.0332817	0.109912	0.913618	0.958647	-5.95664	0.743087	2.63685	0.0161446	0.366189	-2.95564	0.975692	0.0143524	0.0553285	0.897702	0.505871	0.15895	-0.0850587	1.03258	0.397991	0.540105	0.068304	0.846613	1.63428	1.20856	1.09019	0.531892
WBGene00015124	WBGene00015124	WBGene00015124	anmt-1	176217	Nicotinamide N-methyltransferase [Source:UniProtKB/Swiss-Prot;Acc:P34254]	0.307165	-0.0100721	0.171561	-0.145677	2.63335	2.75268	0.0706247	0.199834	0.307165	2.38914	0.0272797	0.183819	-3.85676	-0.0100721	-0.0842307	0.933743	0.976771	-6.06131	0.171561	1.36844	0.186946	0.40627	-5.71433	-0.145677	-1.08738	0.290308	0.777456	-5.51513	2.53849	2.61836	2.91952	2.89048	2.70033	2.57879	2.81894	2.22266	2.69336	2.70929	2.91701	2.72199	2.27375	2.42652	2.46053	2.59282
WBGene00235332	WBGene00235332	WBGene00235332	K04A8.20	24104718		-1.3948	0.186017	-1.74268	-0.16187	-2.4778	4.76076	0.0120505	0.0565582	-1.3948	-2.38874	0.0273023	0.183837	-3.56305	0.186017	0.269892	0.790118	0.917291	-4.77013	-1.74268	-2.92431	0.00862332	0.0537088	-2.77704	-0.16187	-0.344297	0.734359	0.94106	-4.97279	-3.68891	-4.06117	-3.54395	-2.92357	-1.6511	-2.78697	-0.878251	-1.36977	-2.40515	-4.25298	-2.97119	-3.87389	-2.33704	-2.37566	-1.74453	-0.920207
WBGene00017818	WBGene00017818	WBGene00017818	F26D11.1	184972	Gluconokinase [Source:UniProtKB/TrEMBL;Acc:O61968]	-0.307541	0.0124746	-0.135342	0.184673	1.99776	2.62771	0.079606	0.216411	-0.307541	-2.3886	0.0273102	0.183837	-3.7298	0.0124746	0.0938904	0.926167	0.975188	-5.8125	-0.135342	-1.01741	0.321586	0.560824	-5.90581	0.184673	1.43244	0.168069	0.681587	-5.01469	1.79277	1.77936	1.83559	2.08783	2.10311	2.04249	1.75675	2.15494	1.83812	1.90178	1.84041	1.94979	2.198	1.94242	2.21602	2.44875
WBGene00003472	WBGene00003472	WBGene00003472	mtk-1	172246	MTK1/MEKK4 homolog [Source:UniProtKB/TrEMBL;Acc:O01837]	-0.128969	0.0337929	-0.0422506	0.120511	6.9096	3.43469	0.0375076	0.12901	-0.128969	-2.38882	0.0272978	0.183837	-4.77166	0.0337929	0.623337	0.540385	0.783019	-6.75964	-0.0422506	-0.772666	0.449111	0.674111	-7.2788	0.120511	2.21287	0.0391877	0.475989	-4.81475	6.70009	6.89496	6.9072	6.87874	6.91158	7.00691	6.74209	6.91686	6.86417	6.87072	6.86507	6.94595	6.99462	7.0917	6.9566	7.00374
WBGene00001245	WBGene00001245	WBGene00001245	elo-7	186426	Elongation of very long chain fatty acids protein [Source:UniProtKB/TrEMBL;Acc:Q20904]	-0.273138	-0.0263407	-0.166387	0.0804111	3.57019	2.62342	0.0799353	0.216947	-0.273138	-2.38806	0.0273408	0.18398	-4.11102	-0.0263407	-0.226595	0.823129	0.932291	-6.23424	-0.166387	-1.43605	0.167052	0.380069	-5.86988	0.0804111	0.705431	0.488998	0.869817	-6.16081	3.56898	3.56573	3.33571	3.41936	3.6715	3.76239	3.58183	3.48484	3.14846	3.4887	3.75905	3.46031	3.93419	3.67951	3.73784	3.49924
WBGene00011510	WBGene00011510	WBGene00011510	pdha-1	3565996	Probable pyruvate dehydrogenase E1 component subunit alpha, mitochondrial [Source:UniProtKB/Swiss-Prot;Acc:P52899]	-0.068943	0.0357437	-0.0695088	0.0351779	8.31765	4.81038	0.0115755	0.0550089	-0.068943	-2.38774	0.0273594	0.183983	-4.96622	0.0357437	1.23958	0.230043	0.528448	-6.38812	-0.0695088	-2.39371	0.0270208	0.119736	-5.15768	0.0351779	1.20985	0.240995	0.740856	-6.55072	8.27223	8.2598	8.23282	8.3008	8.37272	8.34785	8.31896	8.29852	8.28135	8.29801	8.30255	8.32327	8.37299	8.40896	8.33768	8.35292
WBGene00011587	WBGene00011587	WBGene00011587	T07F10.1	179763	Aminopeptidase [Source:UniProtKB/TrEMBL;Acc:Q1HB04]	0.103986	0.14836	-0.0297846	0.0145898	7.13588	4.41722	0.0159879	0.070029	0.103986	2.38773	0.0273599	0.183983	-4.80541	0.14836	3.42445	0.0028039	0.0627274	-2.23545	-0.0297846	-0.675431	0.507442	0.720176	-7.38331	0.0145898	0.329195	0.745566	0.943962	-7.05892	7.07592	7.13523	7.07431	7.0261	7.1265	7.13845	7.1179	7.05039	7.1065	7.23752	7.24875	7.34057	7.13262	7.12515	7.13747	7.09853
WBGene00015206	WBGene00015206	WBGene00015206	B0495.7	174245	Putative endoplasmic reticulum metallopeptidase 1-A [Source:UniProtKB/Swiss-Prot;Acc:Q09216]	0.0965941	-0.077069	0.144308	-0.0293552	7.46014	7.38678	0.00173867	0.0128273	0.0965941	2.38754	0.0273707	0.183993	-4.84115	-0.077069	-1.94555	0.0664714	0.288656	-5.25044	0.144308	3.59211	0.00191291	0.0184834	-2.49641	-0.0293552	-0.715863	0.482677	0.868203	-6.891	7.55012	7.56358	7.51846	7.60948	7.41891	7.41907	7.47481	7.33871	7.47478	7.5369	7.43782	7.46882	7.40102	7.2892	7.44937	7.40953
WBGene00009518	WBGene00009518	WBGene00009518	clec-166	185435	C-type LECtin [Source:UniProtKB/TrEMBL;Acc:A4F308]	-0.568212	-0.465756	-0.378623	-0.276166	2.17876	4.72714	0.0123844	0.0576771	-0.568212	-2.38694	0.0274046	0.184158	-3.71745	-0.465756	-1.94966	0.0659481	0.287776	-4.16887	-0.378623	-1.78168	0.0905983	0.261673	-5.03309	-0.276166	-1.30536	0.207171	0.716966	-5.25316	1.73748	2.49004	2.23446	2.10795	3.04863	2.13242	2.7254	2.42307	2.16757	1.40897	1.28091	1.84163	2.84512	2.13237	2.14315	2.0697
WBGene00195377	WBGene00195377	WBGene00195377	F45B8.6	NA		1.39458	0.580263	-1.06553	-1.87984	-1.44291	4.22288	0.0188253	0.0786711	1.39458	2.38598	0.0274593	0.184392	-3.4646	0.580263	1.20302	0.243568	0.542728	-4.60259	-1.06553	-2.28301	0.0339685	0.139737	-3.51139	-1.87984	-3.28835	0.00381802	0.190419	-2.77173	-1.56449	-1.53561	-1.70961	-1.99309	-0.994259	-0.76975	-0.227452	-0.498188	-1.45333	-1.02046	-1.2677	-0.43848	-2.33704	-0.853965	-2.05155	-6.33342
WBGene00020258	WBGene00020258	WBGene00020258	T05E7.1	172309		0.429438	-0.192024	0.268596	-0.352866	1.9159	4.41972	0.0159545	0.0699166	0.429438	2.38584	0.0274674	0.184392	-3.66325	-0.192024	-1.21967	0.237334	0.53637	-5.18474	0.268596	1.64433	0.116352	0.305477	-5.15676	-0.352866	-1.9055	0.0717743	0.552393	-4.25841	2.38503	1.75925	2.16538	2.50688	2.08241	1.99533	2.0624	1.45485	1.93447	2.08995	2.05545	1.84163	1.79716	1.4656	1.63298	1.34211
WBGene00007635	WBGene00007635	WBGene00007635	npr-4	182684	NeuroPeptide Receptor family [Source:UniProtKB/TrEMBL;Acc:A0A0K3AYF5]	0.451775	0.233027	-0.00771958	-0.226468	1.45917	1.90568	0.162524	0.345159	0.451775	2.38606	0.0274548	0.184392	-3.59912	0.233027	1.30136	0.208508	0.504061	-4.9615	-0.00771958	-0.0405346	0.968085	0.985144	-6.26128	-0.226468	-1.13157	0.271725	0.764631	-5.16076	1.06823	1.33922	1.83559	1.36709	1.33432	1.82596	1.53209	1.06983	1.55603	1.59259	2.01493	1.7247	1.03778	1.09138	1.43354	1.40594
WBGene00001562	WBGene00001562	WBGene00001562	lin-66	178354		0.182392	-0.206364	0.348042	-0.0407138	4.95855	11.1024	0.000188597	0.00225744	0.182392	2.38485	0.027524	0.184709	-4.41494	-0.206364	-2.8634	0.00986274	0.112803	-3.127	0.348042	4.67325	0.00016073	0.00331706	0.370149	-0.0407138	-0.517	0.61105	0.912858	-6.5589	5.30568	5.15738	5.05615	5.29188	4.71853	4.88975	4.91985	4.80719	4.86551	5.01122	5.11295	4.97419	4.76009	4.68641	4.98401	4.78615
WBGene00009395	WBGene00009395	WBGene00009395	clec-64	185264	C-type LECtin [Source:UniProtKB/TrEMBL;Acc:O45442]	1.58772	0.164656	0.622019	-0.801048	-1.58294	2.40169	0.0991397	0.250995	1.58772	2.38448	0.0275455	0.18479	-3.46428	0.164656	0.331009	0.744217	0.896868	-5.03538	0.622019	1.07156	0.297178	0.536495	-4.94721	-0.801048	-1.09735	0.286037	0.773972	-4.63635	-0.740202	-2.30458	-0.653466	-1.02915	-0.679476	-1.63692	-1.84573	-3.06594	-1.45333	-0.907775	-1.08045	-0.333298	-1.16725	-2.37566	-1.74453	-6.33342
WBGene00020117	WBGene00020117	WBGene00020117	R155.3	187909	Protein-tyrosine-phosphatase [Source:UniProtKB/TrEMBL;Acc:O01923]	0.125141	0.0284366	0.138059	0.0413538	5.18486	4.45457	0.0154981	0.0683384	0.125141	2.38292	0.0276349	0.185327	-4.48225	0.0284366	0.554373	0.585712	0.811465	-6.52134	0.138059	2.61095	0.0170678	0.0869236	-4.22954	0.0413538	0.764933	0.453595	0.854318	-6.46363	5.20991	5.18213	5.24932	5.30283	5.08912	5.08071	5.09837	5.12291	5.22794	5.37645	5.24582	5.19247	5.17743	5.04658	5.17202	5.17531
WBGene00004213	WBGene00004213	WBGene00004213	ptp-1	175463	Tyrosine-protein phosphatase 1 [Source:UniProtKB/Swiss-Prot;Acc:P28191]	0.257564	-0.218529	0.39231	-0.0837836	4.98781	8.0041	0.00115905	0.0093277	0.257564	2.38236	0.0276675	0.185449	-4.42212	-0.218529	-2.16649	0.0430323	0.229762	-4.49129	0.39231	3.74808	0.00133837	0.0142649	-1.74538	-0.0837836	-0.75029	0.46216	0.858869	-6.40845	5.33158	5.12043	5.2127	5.39168	4.77444	4.79195	5.10952	4.74233	4.80489	5.1446	5.08141	5.16356	4.6927	4.67373	5.11838	4.6412
WBGene00017700	WBGene00017700	WBGene00017700	F22D3.4	184825		-0.238344	0.0585282	-0.116793	0.180079	2.61934	3.22771	0.0452842	0.146834	-0.238344	-2.38212	0.0276812	0.185449	-3.89445	0.0585282	0.57221	0.573807	0.802201	-5.8433	-0.116793	-1.12896	0.272797	0.510348	-5.97225	0.180079	1.77858	0.0911189	0.590032	-4.67805	2.6475	2.49004	2.33224	2.60923	2.46475	2.54644	2.67625	2.74434	2.64536	2.47997	2.40815	2.65964	2.72882	2.82551	2.8406	2.76089
WBGene00016516	WBGene00016516	WBGene00016516	C38C3.8	NA		0.28328	0.196797	0.0813288	-0.00515361	3.34037	2.52224	0.0881484	0.232403	0.28328	2.38218	0.0276777	0.185449	-4.06619	0.196797	1.71748	0.101951	0.357071	-4.8639	0.0813288	0.669028	0.511428	0.723443	-6.5881	-0.00515361	-0.0410145	0.967707	0.994247	-6.29367	3.60031	3.13763	3.29317	3.34502	3.26614	3.28871	3.45352	2.92798	3.33654	3.57365	3.48273	3.76276	3.35272	3.30497	3.23177	3.05767
WBGene00021834	WBGene00021834	WBGene00021834	mab-31	171898		0.212251	-0.0306016	0.316262	0.0734094	4.95025	6.07277	0.00437339	0.0261345	0.212251	2.38174	0.0277028	0.185531	-4.43451	-0.0306016	-0.358313	0.724012	0.886554	-6.5799	0.316262	3.529	0.00220952	0.020363	-2.21361	0.0734094	0.787979	0.440312	0.849266	-6.37913	5.15029	5.04147	5.04658	5.16319	4.76473	4.73806	5.01977	4.558	4.88286	5.1912	5.12252	5.08508	4.93943	4.70896	5.00473	4.77713
WBGene00020187	WBGene00020187	WBGene00020187	gsp-4	171960	Serine/threonine-protein phosphatase PP1-delta [Source:UniProtKB/Swiss-Prot;Acc:P91420]	-0.12747	0.125547	-0.104445	0.148571	6.27933	7.35731	0.0017734	0.0129866	-0.12747	-2.38119	0.0277347	0.185556	-4.69494	0.125547	2.31692	0.0316823	0.196187	-4.39917	-0.104445	-1.90393	0.0719891	0.226651	-5.74082	0.148571	2.74062	0.0129001	0.335335	-3.69186	6.16583	6.19598	6.09278	6.18086	6.26106	6.25827	6.17972	6.34975	6.21953	6.2207	6.37228	6.33968	6.44633	6.47108	6.25733	6.45419
WBGene00000602	WBGene00000602	WBGene00000602	col-13	179452	Cuticle collagen 13 [Source:UniProtKB/Swiss-Prot;Acc:P20631]	0.199597	0.0277336	0.106629	-0.0652345	8.12814	2.46236	0.0934347	0.241552	0.199597	2.38147	0.0277186	0.185556	-4.94726	0.0277336	0.338198	0.738878	0.893293	-7.0902	0.106629	1.27553	0.217314	0.444911	-6.94731	-0.0652345	-0.76413	0.454062	0.854318	-6.94535	8.16466	8.36374	8.07032	8.17084	8.09707	7.96768	8.29677	7.96578	8.08897	8.3478	8.07326	8.36782	7.89124	7.96931	8.17701	8.03681
WBGene00200573	WBGene00200573	WBGene00200573	W06H8.14	NA	NA	1.13303	0.0433207	0.54632	-0.54339	-1.52401	2.57801	0.0835143	0.223681	1.13303	2.38121	0.0277337	0.185556	-3.44312	0.0433207	0.113018	0.911188	0.968306	-5.05197	0.54632	1.2632	0.221616	0.450247	-4.77764	-0.54339	-1.05254	0.305593	0.783624	-4.67308	-2.2666	-0.37244	-1.70961	-0.342819	-1.39747	-1.45125	-1.63256	-2.5318	-0.884794	-1.42345	-1.08045	-1.12385	-1.94478	-2.76008	-2.44207	-2.04842
WBGene00022324	WBGene00022324	WBGene00022324	fbxa-26	190756	F-box A protein [Source:UniProtKB/TrEMBL;Acc:Q95XB6]	0.423535	0.0526204	0.324205	-0.0467092	0.911089	3.01338	0.0552235	0.168432	0.423535	2.38035	0.0277833	0.185755	-3.50099	0.0526204	0.323844	0.749551	0.89948	-5.54404	0.324205	1.83434	0.0821217	0.246265	-4.55453	-0.0467092	-0.244504	0.809429	0.961281	-5.54348	1.11237	1.10441	1.04669	0.987318	0.735329	0.370863	1.09687	0.740821	1.06611	1.31921	1.09904	0.93349	0.901149	0.540719	0.882052	0.473514
WBGene00004480	WBGene00004480	WBGene00004480	rps-11	178083	Ribosomal Protein, Small subunit [Source:UniProtKB/TrEMBL;Acc:Q20206]	-0.0991075	-0.0609962	-0.0741179	-0.0360067	10.0141	3.87472	0.0253887	0.0978967	-0.0991075	-2.3804	0.0277804	0.185755	-5.21727	-0.0609962	-1.47416	0.156617	0.441191	-6.32605	-0.0741179	-1.79288	0.0887332	0.258211	-6.48154	-0.0360067	-0.865582	0.397387	0.831398	-7.15093	10.0919	10.0072	9.94915	9.96817	10.1857	9.98155	10.0517	10.0954	10.0364	9.93007	9.85098	9.92038	10.0596	10.031	10.0324	10.0331
WBGene00006534	WBGene00006534	WBGene00006534	tba-8	191455	Tubulin alpha-8 chain [Source:UniProtKB/Swiss-Prot;Acc:P52274]	2.06193	-0.0914264	1.25371	-0.899653	-3.2556	2.95227	0.0584751	0.175434	2.06193	2.37961	0.0278261	0.185946	-3.7633	-0.0914264	-0.141599	0.888869	0.959191	-4.85285	1.25371	1.61579	0.122424	0.314869	-4.30035	-0.899653	-0.929915	0.36394	0.817443	-4.63872	-2.80915	-4.06117	-1.03186	-2.38458	-3.76415	-3.31148	-2.78282	-6.33342	-1.94706	-2.5346	-2.0431	-3.87389	-6.33342	-6.33342	-2.44207	-6.33342
WBGene00197259	WBGene00197259	WBGene00197259	F11A6.8	NA	NA	2.03842	0.342443	0.850155	-0.845818	-3.65359	2.24181	0.116048	0.278217	2.03842	2.37941	0.0278377	0.185946	-3.78032	0.342443	0.486131	0.632367	0.838429	-4.76861	0.850155	1.004	0.327843	0.567028	-4.72844	-0.845818	-0.865644	0.397354	0.831398	-4.64975	-2.2666	-6.33342	-2.10528	-2.92357	-6.33342	-2.78697	-3.3075	-6.33342	-3.59151	-2.23356	-2.43377	-3.01138	-6.33342	-6.33342	-3.84463	-6.33342
WBGene00003862	WBGene00003862	WBGene00003862	old-1	191737	Tyrosine-protein kinase receptor old-1 [Source:UniProtKB/Swiss-Prot;Acc:Q17833]	0.785352	-0.233192	0.245071	-0.773473	-0.28408	3.80999	0.0268657	0.10192	0.785352	2.37937	0.0278401	0.185946	-3.36452	-0.233192	-0.875252	0.392235	0.67834	-5.00059	0.245071	0.891113	0.38388	0.618556	-5.43709	-0.773473	-2.29491	0.0331496	0.454665	-3.53328	-0.113484	0.0143524	0.0553285	0.340389	-0.679476	-0.665015	0.560101	-0.0357391	-0.478039	0.279529	-0.0994897	-0.333298	-0.813635	-1.25826	-1.08912	-0.636869
WBGene00001193	WBGene00001193	WBGene00001193	egl-26	173392		0.284774	-0.34756	0.49069	-0.141645	3.24724	11.5623	0.00014792	0.00187922	0.284774	2.37876	0.0278752	0.185992	-4.0075	-0.34756	-3.25425	0.00412391	0.0739437	-2.0158	0.49069	4.38931	0.000307238	0.00503146	0.0726795	-0.141645	-1.14057	0.268051	0.761729	-5.60379	3.52883	3.54826	3.64571	3.74256	3.02713	2.99308	3.47092	2.96799	3.29566	3.20525	3.42204	3.16954	2.75548	3.05409	3.24053	2.85536
WBGene00020222	WBGene00020222	WBGene00020222	fut-6	188084	Alpha-(1,3)-fucosyltransferase fut-6 [Source:UniProtKB/Swiss-Prot;Acc:G5EEE1]	0.308113	-0.0169983	0.169711	-0.1554	2.91089	2.77481	0.0691515	0.196992	0.308113	2.37878	0.0278742	0.185992	-3.94258	-0.0169983	-0.141084	0.889271	0.959193	-6.13065	0.169711	1.35193	0.192083	0.41289	-5.81759	-0.1554	-1.15768	0.26117	0.755325	-5.51737	2.93239	2.99017	3.19261	3.00219	2.96064	2.82344	3.06026	2.6491	3.00368	3.20525	2.92796	2.937	2.71529	2.87067	2.28538	2.97592
WBGene00009029	WBGene00009029	WBGene00009029	F21H7.3	259671		-0.967291	-0.259156	-0.0975528	0.610583	-0.768164	2.06297	0.138695	0.31234	-0.967291	-2.37896	0.0278634	0.185992	-3.36552	-0.259156	-0.5815	0.567657	0.798861	-4.95982	-0.0975528	-0.226542	0.82317	0.913364	-5.54757	0.610583	1.56541	0.13379	0.643564	-4.3785	-0.906396	-0.28634	-0.830291	-1.99309	-0.828299	-0.389922	-1.84573	-0.203374	-1.08617	-1.58739	-0.914733	-1.12385	0.0890286	-0.279822	-1.08912	0.412674
WBGene00014790	WBGene00014790	WBGene00014790	H03G16.3	NA		1.04414	-0.528442	1.20525	-0.367328	-1.06895	6.12038	0.0042232	0.025466	1.04414	2.37828	0.027903	0.186114	-3.40533	-0.528442	-1.64288	0.116654	0.380487	-4.28396	1.20525	3.12715	0.00548927	0.0393657	-2.12865	-0.367328	-0.75322	0.460438	0.858101	-4.84585	-0.332655	-0.666666	-0.287907	0.270706	-1.39747	-1.13914	-1.13472	-2.5318	-1.5999	-0.228741	-0.508152	-0.675087	-1.63669	-1.82199	-1.74453	-2.439
WBGene00010660	WBGene00010660	WBGene00010660	K08D8.6	178241		0.148707	0.0925327	0.337121	0.280946	6.30398	16.529	1.48707e-05	0.000369894	0.148707	2.3775	0.0279481	0.186352	-4.70827	0.0925327	1.50201	0.149334	0.430875	-5.78238	0.337121	5.21907	4.70081e-05	0.00160347	1.40017	0.280946	4.28972	0.000385966	0.0529363	-0.260305	6.30901	6.49315	6.392	6.30805	6.12093	6.0691	6.04004	5.94609	6.36925	6.52606	6.43984	6.57153	6.31018	6.49723	6.26164	6.20565
WBGene00004357	WBGene00004357	WBGene00004357	rho-1	178458	Ras-like GTP-binding protein rhoA [Source:UniProtKB/Swiss-Prot;Acc:Q22038]	0.162663	-0.209886	0.235921	-0.136628	6.17188	10.5617	0.00025296	0.00282258	0.162663	2.3763	0.0280179	0.186755	-4.65878	-0.209886	-3.20574	0.00460058	0.0772631	-2.59479	0.235921	3.55111	0.00210077	0.0196544	-2.40845	-0.136628	-1.96942	0.0634795	0.532276	-5.10714	6.4479	6.30227	6.29023	6.49153	5.98535	6.19619	6.31271	6.02645	6.14454	6.12709	6.16339	6.23561	6.00591	5.8928	6.11217	6.0116
WBGene00019532	WBGene00019532	WBGene00019532	K08D10.9	NA		-0.480181	-0.0274134	-0.597826	-0.145058	1.42244	4.99548	0.00997673	0.049174	-0.480181	-2.37408	0.0281479	0.187539	-3.60924	-0.0274134	-0.128742	0.898899	0.963057	-5.60433	-0.597826	-2.98985	0.00745779	0.0485469	-2.5665	-0.145058	-0.769355	0.451027	0.852828	-5.56264	1.3521	0.97092	1.14565	1.18966	1.49956	1.94657	1.83049	1.63961	0.709441	1.51385	1.55972	0.80113	1.98916	1.41772	1.73568	1.34211
WBGene00010033	WBGene00010033	WBGene00010033	F54B11.10	186217		1.7206	-0.100927	0.750363	-1.07116	-1.56024	2.81776	0.0663868	0.191381	1.7206	2.37384	0.0281618	0.187539	-3.48677	-0.100927	-0.193684	0.848454	0.942602	-5.07044	0.750363	1.25228	0.225481	0.454136	-4.80228	-1.07116	-1.36828	0.186998	0.701479	-4.48225	-1.09426	-2.00044	-0.653466	-0.0475197	-1.39747	-1.00522	-1.63256	-3.06594	-1.32029	-0.528671	-1.48293	-0.958259	-1.63669	-6.33342	-1.08912	-2.439
WBGene00206374	WBGene00206374	WBGene00206374	K10G6.9	13184534		1.52252	-0.347337	-0.23438	-2.10424	-2.39711	4.731	0.0123456	0.0575737	1.52252	2.3738	0.0281641	0.187539	-3.70037	-0.347337	-0.742027	0.467036	0.734148	-4.77271	-0.23438	-0.539652	0.59563	0.782681	-5.23399	-2.10424	-3.4095	0.00290084	0.166364	-3.22801	-1.3103	-2.30458	-2.65225	-1.21659	-1.6511	-2.40314	-1.63256	-1.18292	-1.94706	-2.23356	-2.97119	-2.47532	-3.75167	-3.28568	-3.84463	-6.33342
WBGene00002148	WBGene00002148	WBGene00002148	gon-14	179052		-0.114517	0.0410194	-0.0658744	0.0896617	6.36537	3.68439	0.0300061	0.110316	-0.114517	-2.37305	0.0282081	0.187769	-4.71869	0.0410194	0.846545	0.407658	0.688762	-6.50915	-0.0658744	-1.34867	0.193109	0.414554	-6.5911	0.0896617	1.84308	0.0807827	0.573608	-5.37634	6.27544	6.39965	6.31436	6.20324	6.29968	6.40908	6.339	6.41904	6.43778	6.30056	6.26191	6.35648	6.44223	6.49579	6.42615	6.46171
WBGene00009674	WBGene00009674	WBGene00009674	nucb-1	181230	NUCleoBindin homolog [Source:UniProtKB/TrEMBL;Acc:Q20384]	0.223406	-0.203489	0.208619	-0.218277	5.20195	7.17967	0.00199965	0.0142317	0.223406	2.37286	0.0282191	0.187779	-4.47833	-0.203489	-2.29776	0.0329559	0.200579	-4.28019	0.208619	2.32186	0.031361	0.132861	-4.82394	-0.218277	-2.28887	0.0335631	0.455164	-4.35425	5.66736	5.21202	5.34483	5.47343	5.16737	5.16304	5.41683	5.02909	5.2615	5.21939	5.11055	5.2078	4.92188	4.82362	5.10884	5.0953
WBGene00001466	WBGene00001466	WBGene00001466	flr-2	186548	Glycoprotein hormone alpha 2 [Source:UniProtKB/TrEMBL;Acc:C8KHX6]	0.468367	-0.458923	0.595563	-0.331727	1.63632	9.06077	0.00060044	0.00560415	0.468367	2.37265	0.0282315	0.187798	-3.61289	-0.458923	-2.797	0.0114082	0.120681	-2.71783	0.595563	3.42837	0.00277899	0.0239987	-1.72504	-0.331727	-1.61437	0.122733	0.633066	-4.59591	2.31121	1.85709	2.18878	2.16668	1.67571	1.43634	1.84835	1.10614	1.67237	1.31921	1.74454	2.03084	1.08059	1.29059	1.46378	0.885327
WBGene00010555	WBGene00010555	WBGene00010555	K04C1.5	186980		-0.349732	0.404446	-0.572607	0.181571	3.85875	8.42065	0.000889641	0.00759219	-0.349732	-2.37224	0.0282557	0.187896	-4.24227	0.404446	2.49469	0.0218604	0.165482	-3.56509	-0.572607	-3.55183	0.00209732	0.0196406	-1.88427	0.181571	1.24001	0.229888	0.735204	-5.76349	3.01608	3.7654	3.56755	3.24864	3.98759	4.23802	3.73368	4.09434	4.18151	3.58813	3.74673	3.79212	4.40335	4.34303	3.94494	4.0665
WBGene00022727	WBGene00022727	WBGene00022727	prkl-1	177463	Drosophila PRicKLe homolog [Source:UniProtKB/TrEMBL;Acc:H2KYA1]	0.468018	-0.39777	0.782818	-0.0829701	1.98226	9.21461	0.000547559	0.00520418	0.468018	2.37078	0.0283413	0.188338	-3.70965	-0.39777	-2.38793	0.0273485	0.183862	-3.51266	0.782818	4.24846	0.00042427	0.006305	0.0156765	-0.0829701	-0.390366	0.700555	0.933498	-5.76487	2.70627	2.11614	2.47228	2.7048	1.72995	1.36393	2.09268	1.56331	1.76513	2.26843	2.18892	2.18043	1.66273	1.3682	2.04657	1.40594
WBGene00015552	WBGene00015552	WBGene00015552	C06G3.6	177467		-0.182683	-0.22036	0.0979019	0.0602243	4.40396	3.21012	0.0460216	0.148421	-0.182683	-2.37079	0.0283408	0.188338	-4.32752	-0.22036	-2.91522	0.00879828	0.106678	-2.88814	0.0979019	1.29412	0.210947	0.437305	-6.28046	0.0602243	0.780954	0.444335	0.850994	-6.29453	4.50341	4.35997	4.55334	4.54197	4.5096	4.27469	4.42024	4.38776	4.26064	4.27164	4.47821	4.0761	4.53617	4.46287	4.41618	4.3961
WBGene00021943	WBGene00021943	WBGene00021943	Y55F3BR.6	190317		-0.14419	0.0467776	-0.195855	-0.00488784	4.90654	5.36563	0.00745817	0.0392175	-0.14419	-2.37007	0.028383	0.188362	-4.4501	0.0467776	0.762665	0.454915	0.72413	-6.29357	-0.195855	-3.20024	0.00465791	0.0348725	-2.93287	-0.00488784	-0.0805214	0.936654	0.986629	-6.73125	4.91514	4.83846	4.74307	4.71263	4.87113	4.9934	4.96148	5.14052	4.90681	4.81173	4.81849	4.82594	4.94233	4.9573	5.03776	5.01827
WBGene00019831	WBGene00019831	WBGene00019831	R02F2.1	175757		-0.105007	-0.0674064	-0.136456	-0.0988554	7.56414	7.47521	0.00163886	0.0122604	-0.105007	-2.37019	0.0283759	0.188362	-4.88707	-0.0674064	-1.53047	0.142182	0.421233	-5.89742	-0.136456	-3.11453	0.00564673	0.0401739	-3.57152	-0.0988554	-2.24292	0.0368671	0.466149	-4.85091	7.5735	7.54829	7.48755	7.54684	7.7091	7.58753	7.6682	7.7356	7.57373	7.3803	7.47937	7.43385	7.61637	7.53759	7.52794	7.61885
WBGene00020947	WBGene00020947	WBGene00020947	W02F12.2	189124	Alkaline ceramidase [Source:UniProtKB/Swiss-Prot;Acc:O45145]	0.242749	-0.162435	0.298827	-0.106358	4.13663	6.15118	0.00412907	0.025015	0.242749	2.37014	0.0283792	0.188362	-4.25553	-0.162435	-1.7053	0.104237	0.360538	-5.07628	0.298827	3.02419	0.00690943	0.0460451	-3.15755	-0.106358	-1.00586	0.326971	0.797835	-5.98976	4.36432	4.28461	4.44336	4.3011	4.14559	3.84008	4.36548	3.86457	4.12137	4.16295	4.21757	4.30106	3.72747	4.07246	4.00271	3.95358
WBGene00011378	WBGene00011378	WBGene00011378	T02E1.6	187987		-0.162191	0.112548	-0.125149	0.149589	4.549	5.27807	0.00798362	0.041374	-0.162191	-2.37051	0.028357	0.188362	-4.38466	0.112548	1.61166	0.123324	0.391144	-5.25817	-0.125149	-1.76908	0.0927353	0.265565	-5.61337	0.149589	2.15708	0.0438526	0.487783	-4.49971	4.34133	4.5298	4.47463	4.29673	4.65336	4.48277	4.5322	4.54152	4.54417	4.49048	4.54376	4.5687	4.75018	4.8028	4.50609	4.71234
WBGene00001311	WBGene00001311	WBGene00001311	end-3	191631	ENDoderm determining [Source:UniProtKB/TrEMBL;Acc:Q9XUW7]	1.96617	0.544518	-0.464324	-1.88598	-2.99494	2.34267	0.105051	0.260649	1.96617	2.36964	0.0284089	0.18847	-3.75649	0.544518	0.837688	0.412494	0.692625	-4.70365	-0.464324	-0.684996	0.501518	0.715795	-5.00081	-1.88598	-2.21434	0.0390706	0.475989	-4.09133	-2.2666	-4.06117	-3.54395	-1.99309	-2.35109	-2.78697	-1.44686	-3.9234	-3.59151	-2.23356	-2.0431	-1.52594	-6.33342	-2.37566	-6.33342	-6.33342
WBGene00219972	WBGene00219972	WBGene00219972	F55A3.8	NA		1.21754	0.355149	0.331772	-0.530624	-2.30762	2.05373	0.139987	0.314089	1.21754	2.36898	0.0284478	0.188665	-3.57213	0.355149	0.829935	0.416758	0.696315	-4.75597	0.331772	0.683791	0.502262	0.716377	-5.06439	-0.530624	-0.943277	0.357237	0.814482	-4.67698	-1.87325	-2.30458	-2.65225	-1.68548	-2.89112	-2.78697	-2.09596	-2.5318	-2.70358	-1.27625	-1.48293	-1.52594	-3.75167	-2.37566	-3.84463	-2.97625
WBGene00009684	WBGene00009684	WBGene00009684	msd-3	177863//177866	Major Sperm protein Domain containing [Source:UniProtKB/TrEMBL;Acc:G5EEJ7]	-0.392873	-0.163952	-0.264669	-0.0357473	1.17578	3.02573	0.0545909	0.167132	-0.392873	-2.36811	0.0284991	0.188942	-3.56566	-0.163952	-0.975804	0.341275	0.635106	-5.15159	-0.264669	-1.65347	0.114463	0.302256	-4.91359	-0.0357473	-0.226469	0.823226	0.963765	-5.7208	1.11237	1.22659	0.96775	1.07169	1.49956	1.28769	1.31807	1.33756	0.939145	1.03898	0.593559	1.05472	1.34924	1.44186	0.882052	1.55414
WBGene00022674	WBGene00022674	WBGene00022674	ZK177.9	191238		-1.18572	0.0216479	-0.431361	0.776004	-2.06965	2.51289	0.0889521	0.233618	-1.18572	-2.36774	0.0285208	0.189022	-3.48116	0.0216479	0.0378733	0.970179	0.988804	-4.85681	-0.431361	-0.775387	0.44754	0.673133	-5.0127	0.776004	1.60572	0.124629	0.633839	-4.31286	-1.87325	-4.06117	-2.10528	-2.38458	-2.35109	-1.63692	-2.78282	-1.83682	-2.40515	-3.4345	-1.736	-2.47532	-0.979635	-0.976559	-1.08912	-2.439
WBGene00018594	WBGene00018594	WBGene00018594	aman-3	172178	Alpha-mannosidase [Source:UniProtKB/TrEMBL;Acc:O01574]	0.175145	-0.113637	0.197239	-0.0915424	4.24319	5.70034	0.00577284	0.0322619	0.175145	2.36748	0.0285361	0.18906	-4.29126	-0.113637	-1.62271	0.120927	0.386729	-5.21348	0.197239	2.73624	0.0130235	0.0713162	-3.78246	-0.0915424	-1.20566	0.242573	0.742443	-5.81359	4.4951	4.30902	4.41389	4.36101	4.14059	4.28453	4.26932	4.05308	4.28172	4.21054	4.2441	4.39207	4.06786	4.04121	4.27412	4.03657
WBGene00017691	WBGene00017691	WBGene00017691	ilys-5	180928	Invertebrate LYSozyme [Source:UniProtKB/TrEMBL;Acc:A0A0K3AYJ1]	-0.234864	-0.153895	-0.267241	-0.186272	7.51833	6.40621	0.00343256	0.0217216	-0.234864	-2.36716	0.0285555	0.189125	-4.88072	-0.153895	-1.5544	0.136388	0.41153	-5.84735	-0.267241	-2.75605	0.0124742	0.0692667	-4.33263	-0.186272	-1.91675	0.0702481	0.550457	-5.43206	7.5289	7.54168	7.4399	7.36077	7.88075	7.58222	7.64636	7.85711	7.53666	7.17053	7.38812	7.13539	7.86277	7.35701	7.44511	7.55826
WBGene00015023	WBGene00015023	WBGene00015023	B0205.9	172975		-0.146225	0.0546753	-0.160098	0.0408028	5.22339	4.45365	0.01551	0.0683464	-0.146225	-2.36677	0.0285784	0.189213	-4.52345	0.0546753	0.876977	0.391321	0.677412	-6.26763	-0.160098	-2.56455	0.0188477	0.0933794	-4.32964	0.0408028	0.659539	0.517369	0.882007	-6.57728	5.09912	5.24673	5.07196	5.06111	5.29654	5.29548	5.15148	5.39469	5.26547	5.19436	5.15084	5.05875	5.35577	5.37742	5.26295	5.28334
WBGene00004439	WBGene00004439	WBGene00004439	rpl-25.2	172617	60S ribosomal protein L23a 2 [Source:UniProtKB/Swiss-Prot;Acc:Q20647]	-0.12764	-0.106476	-0.0138326	0.00733141	8.1241	2.46438	0.093251	0.241275	-0.12764	-2.3652	0.028672	0.189769	-4.97638	-0.106476	-1.9878	0.0612582	0.276854	-5.25602	-0.0138326	-0.258086	0.799082	0.900329	-7.73443	0.00733141	0.135773	0.893412	0.978671	-7.25224	8.30558	8.14392	8.08578	8.04573	8.13714	8.05196	8.13771	8.30072	8.0968	7.99723	8.02944	8.00631	8.10398	8.16211	8.13182	8.24826
WBGene00017754	WBGene00017754	WBGene00017754	F23F12.8	184907		0.649068	-0.732607	1.3082	-0.0734778	0.489655	13.3991	5.92973e-05	0.000940661	0.649068	2.36421	0.0287309	0.190032	-3.43857	-0.732607	-3.46709	0.00254454	0.0601853	-1.52649	1.3082	5.21348	4.7597e-05	0.00160966	2.07492	-0.0734778	-0.240059	0.812825	0.962446	-5.34492	1.31481	1.3924	1.16937	1.43237	0.0742118	0.100724	0.325227	-0.611561	0.14536	0.371717	1.09904	1.01543	-0.187479	-0.538519	0.209793	0.282709
WBGene00018997	WBGene00018997	WBGene00018997	F57B9.3	186440		1.17017	-0.254123	1.18671	-0.237578	-1.10145	4.30915	0.0175029	0.07471	1.17017	2.36435	0.0287222	0.190032	-3.41997	-0.254123	-0.693702	0.496162	0.754133	-5.01549	1.18671	2.59073	0.017823	0.0896656	-3.03285	-0.237578	-0.419609	0.67942	0.929429	-4.95035	-0.456139	0.0143524	-0.423228	-0.71454	-2.89112	-1.28677	-0.765305	-1.83682	-1.19849	0.129163	-0.0994897	-1.31093	-2.8775	-1.11055	-2.44207	-1.27314
WBGene00018212	WBGene00018212	WBGene00018212	F39H12.1	180432		0.26044	-0.147546	0.19596	-0.212025	2.87666	4.87405	0.0109959	0.0529632	0.26044	2.36401	0.0287423	0.190035	-3.95313	-0.147546	-1.45769	0.161061	0.446763	-5.1244	0.19596	1.87338	0.0762923	0.235176	-5.05311	-0.212025	-1.87161	0.0765492	0.564472	-4.54477	3.01608	3.08206	3.09693	3.03409	2.71385	2.99308	3.02143	2.6735	2.82847	2.84413	3.10247	2.95787	2.79458	2.68091	2.38354	2.76089
WBGene00013267	WBGene00013267	WBGene00013267	Y57A10A.27	174869		0.150969	0.0155758	-0.076012	-0.211405	4.24132	3.86085	0.0256975	0.0987788	0.150969	2.36388	0.0287505	0.190035	-4.2978	0.0155758	0.252775	0.803124	0.923107	-6.42795	-0.076012	-1.22264	0.236235	0.467421	-6.33021	-0.211405	-3.28286	0.00386571	0.191089	-2.16348	4.30376	4.20509	4.22596	4.28352	4.41344	4.36404	4.33096	4.19471	4.27122	4.23222	4.29575	4.26801	4.00813	4.07246	4.18618	4.18947
WBGene00004048	WBGene00004048	WBGene00004048	plx-2	175101	Plexin-2 [Source:UniProtKB/Swiss-Prot;Acc:O45657]	0.265934	-0.356686	0.686652	0.0640326	3.89566	16.5779	1.4575e-05	0.000364374	0.265934	2.36322	0.0287895	0.19011	-4.21041	-0.356686	-3.50909	0.00231223	0.0578789	-1.58807	0.686652	6.28351	4.67284e-06	0.000388604	4.13095	0.0640326	0.535978	0.598118	0.908641	-6.26118	4.52398	4.117	4.2787	4.3526	3.53344	3.65015	3.80858	3.42859	3.75742	4.0207	3.97511	4.09035	3.67255	3.42485	3.86789	3.80762
WBGene00013343	WBGene00013343	WBGene00013343	prp-6	180180	Yeast PRP (Splicing factor) related [Source:UniProtKB/TrEMBL;Acc:Q9GRZ2]	0.0924247	-0.0793548	0.103381	-0.0683984	7.06839	6.65478	0.00287613	0.0189535	0.0924247	2.36304	0.0288005	0.19011	-4.83201	-0.0793548	-2.07349	0.0517932	0.253013	-4.97435	0.103381	2.67199	0.0149678	0.0789626	-4.4369	-0.0683984	-1.73059	0.0995373	0.604468	-5.64756	7.15124	7.18082	7.09922	7.2107	6.99908	7.08595	7.06399	7.06257	7.14872	7.0752	7.05315	7.02288	6.94407	7.02835	6.95461	7.01146
WBGene00003196	WBGene00003196	WBGene00003196	mel-11	174484	MEL-11 [Source:UniProtKB/TrEMBL;Acc:G5EEB3]	0.0921384	0.00931886	0.0453931	-0.0374264	7.0045	2.39643	0.0996519	0.251678	0.0921384	2.36307	0.0287985	0.19011	-4.82728	0.00931886	0.242647	0.810847	0.926588	-6.95485	0.0453931	1.16641	0.257707	0.49319	-6.91841	-0.0374264	-0.947617	0.355079	0.814477	-6.63556	7.07662	6.9886	7.05853	7.01349	6.98521	7.01038	6.95745	7.00243	7.03534	7.02418	7.07918	7.04011	6.99322	7.03034	6.86328	6.91124
WBGene00014015	WBGene00014015	WBGene00014015	panl-3	176391	PAB-dependent poly(A)-specific ribonuclease subunit PAN3 [Source:UniProtKB/Swiss-Prot;Acc:P34653]	-0.10486	-0.037682	0.0147178	0.0818955	5.94271	2.05062	0.140424	0.314495	-0.10486	-2.36309	0.0287973	0.19011	-4.66297	-0.037682	-0.853063	0.404123	0.685973	-6.43624	0.0147178	0.329959	0.744997	0.87244	-7.37527	0.0818955	1.82785	0.0831271	0.576866	-5.32527	5.96234	5.88529	6.00736	5.89272	5.8918	5.9391	5.89292	5.97584	5.88773	5.88267	5.91218	5.93364	5.97928	6.09373	5.95608	5.98572
WBGene00020705	WBGene00020705	WBGene00020705	T22H9.1	24104925		0.143869	-0.0845262	0.0731058	-0.155289	4.59408	4.98733	0.0100419	0.0494211	0.143869	2.36243	0.0288368	0.190267	-4.37853	-0.0845262	-1.45168	0.162706	0.449094	-5.52183	0.0731058	1.23838	0.230478	0.460257	-6.39804	-0.155289	-2.51803	0.0208065	0.393008	-3.80423	4.61882	4.76726	4.62798	4.75152	4.62502	4.57921	4.59966	4.6714	4.66745	4.50072	4.62003	4.63825	4.39489	4.54872	4.42773	4.45385
WBGene00019866	WBGene00019866	WBGene00019866	R04B3.1	187565		1.67393	-0.87922	0.464615	-2.08853	-1.50408	6.29768	0.00371178	0.02306	1.67393	2.36216	0.0288531	0.190267	-3.57589	-0.87922	-1.96149	0.0644601	0.283981	-3.97377	0.464615	1.08182	0.292708	0.531781	-5.08397	-2.08853	-2.99679	0.00734365	0.260858	-3.26386	-0.218912	-1.53561	-0.653466	0.470404	-1.18182	-0.389922	-1.13472	-1.58448	-1.76306	-1.14269	-1.08045	-1.77871	-3.75167	-2.37566	-1.74453	-6.33342
WBGene00004390	WBGene00004390	WBGene00004390	rnp-7	176002	RNP (RRM RNA binding domain) containing [Source:UniProtKB/TrEMBL;Acc:Q09584]	0.175077	-0.00818569	-0.0387519	-0.222015	4.61425	3.52357	0.0346258	0.12226	0.175077	2.36218	0.0288519	0.190267	-4.38449	-0.00818569	-0.114646	0.909914	0.967869	-6.54314	-0.0387519	-0.53815	0.596647	0.783391	-7.02272	-0.222015	-2.97191	0.0077607	0.270454	-2.89462	4.61882	4.63007	4.70301	4.65568	4.62859	4.80568	4.68661	4.63768	4.75299	4.72045	4.55793	4.50275	4.42011	4.31717	4.5735	4.60426
WBGene00004375	WBGene00004375	WBGene00004375	rme-4	185870	Receptor Mediated Endocytosis [Source:UniProtKB/TrEMBL;Acc:G5ECW9]	0.161319	-0.0406554	0.151748	-0.0502265	4.22323	3.84537	0.0260472	0.0996575	0.161319	2.36142	0.0288977	0.190486	-4.30427	-0.0406554	-0.622686	0.540804	0.783019	-6.27471	0.151748	2.2511	0.0362584	0.145579	-4.72338	-0.0502265	-0.714018	0.483791	0.86824	-6.27413	4.31796	4.38315	4.19453	4.41852	4.1255	4.26809	4.17694	4.07615	4.23113	4.26564	4.32919	4.30921	4.06253	4.13301	4.222	4.0416
WBGene00004103	WBGene00004103	WBGene00004103	pqn-11	182458	Prion-like-(Q/N-rich)-domain-bearing protein [Source:UniProtKB/TrEMBL;Acc:Q17862]	0.86392	0.0275272	0.829728	-0.00666542	-0.690987	3.48957	0.0356987	0.124809	0.86392	2.36128	0.0289057	0.190486	-3.39225	0.0275272	0.089967	0.929244	0.975942	-5.23761	0.829728	2.21208	0.0392501	0.15329	-3.64239	-0.00666542	-0.0156699	0.987659	0.997712	-5.10906	-0.456139	-0.666666	0.105361	-0.342819	-2.35109	-0.76975	-0.471458	-1.36977	-0.550729	-0.447644	0.068304	0.101331	-1.38296	-1.82199	-0.516896	-0.771593
WBGene00022231	WBGene00022231	WBGene00022231	tyr-6	177411	TYRosinase [Source:UniProtKB/TrEMBL;Acc:Q95XC6]	0.293978	-0.382349	0.429688	-0.24664	4.9352	11.1459	0.00018426	0.00222305	0.293978	2.36111	0.028916	0.19049	-4.43309	-0.382349	-3.37039	0.00317036	0.0666134	-2.05481	0.429688	3.69982	0.00149493	0.015458	-1.85975	-0.24664	-1.94254	0.0668578	0.542865	-4.89601	5.41103	5.04355	5.26866	5.53603	4.87715	4.84833	5.14427	4.58398	4.68932	5.01301	5.00071	5.027	4.45714	4.50644	4.85307	4.69328
WBGene00010659	WBGene00010659	WBGene00010659	K08D8.5	178243		0.255551	0.06722	0.426202	0.23787	3.92475	7.83635	0.00129196	0.0101578	0.255551	2.35935	0.0290217	0.190996	-4.25871	0.06722	0.648515	0.524319	0.772727	-6.20515	0.426202	3.79021	0.00121509	0.0132953	-1.38869	0.23787	2.03727	0.0556202	0.513558	-4.51402	4.09415	4.08908	4.00984	4.04348	3.84741	3.69512	3.3191	3.71388	4.17024	4.13033	3.90478	4.25963	4.17546	3.79644	3.62196	3.90471
WBGene00004098	WBGene00004098	WBGene00004098	pqn-2	181801	Prion-like-(Q/N-rich)-domain-bearing protein [Source:UniProtKB/TrEMBL;Acc:Q17401]	0.508752	-0.198944	0.530897	-0.1768	2.74851	4.68082	0.0128612	0.0593615	0.508752	2.35936	0.0290211	0.190996	-3.92105	-0.198944	-1.0637	0.300639	0.597295	-5.59003	0.530897	2.60618	0.017243	0.0875673	-3.67487	-0.1768	-0.767877	0.451884	0.853547	-5.78482	3.35604	2.99877	3.07826	2.9914	2.41595	2.27088	3.08306	2.42307	2.51787	2.84413	3.1121	3.30604	1.79716	2.24639	2.9935	2.4935
WBGene00006523	WBGene00006523	WBGene00006523	tam-1	178887	Tandem Array expression Modifier; Tandem-array-modifier protein [Source:UniProtKB/TrEMBL;Acc:G5ED20]	0.0946192	0.050805	0.0482163	0.0044021	7.14691	2.65772	0.0773416	0.2123	0.0946192	2.35941	0.0290184	0.190996	-4.85746	0.050805	1.28215	0.215028	0.512541	-6.18318	0.0482163	1.19715	0.245796	0.479501	-6.9003	0.0044021	0.108036	0.915086	0.981637	-7.10844	7.12589	7.10419	7.15596	7.24857	7.03453	7.18648	7.10542	7.10075	7.21496	7.19439	7.15746	7.26668	7.08872	7.12282	7.13453	7.10696
WBGene00015992	WBGene00015992	WBGene00015992	C18H2.5	176082		-0.159071	-5.95452e-05	-0.0505529	0.108459	4.31227	2.45102	0.0944739	0.243235	-0.159071	-2.35839	0.0290794	0.191312	-4.34531	-5.95452e-05	-0.000878836	0.999308	0.999673	-6.46038	-0.0505529	-0.73889	0.468895	0.690786	-6.79967	0.108459	1.5923	0.127619	0.636849	-5.36152	4.21546	4.33302	4.16239	4.32708	4.47429	4.22445	4.3182	4.22805	4.20377	4.25962	4.21757	4.3532	4.50114	4.37785	4.38097	4.40393
WBGene00004477	WBGene00004477	WBGene00004477	rps-8	177503	40S ribosomal protein S8 [Source:UniProtKB/Swiss-Prot;Acc:P48156]	-0.0721582	-0.0466481	-0.0375462	-0.0120361	10.4825	2.97896	0.0570302	0.172198	-0.0721582	-2.35715	0.0291543	0.191741	-5.33112	-0.0466481	-1.53466	0.141154	0.419657	-6.31057	-0.0375462	-1.23106	0.23314	0.463044	-7.34306	-0.0120361	-0.391875	0.699459	0.933302	-7.52161	10.5184	10.4768	10.4164	10.5094	10.589	10.4491	10.5429	10.4822	10.4354	10.3978	10.4392	10.4506	10.5534	10.4678	10.4977	10.4941
WBGene00202404	WBGene00202404	WBGene00202404	T19D2.11	NA		0.925475	-0.0188827	0.827503	-0.116854	-1.04634	3.41298	0.0382505	0.130693	0.925475	2.35677	0.0291772	0.191788	-3.41458	-0.0188827	-0.0579742	0.954367	0.983753	-5.15264	0.827503	2.15234	0.0442715	0.165693	-3.71167	-0.116854	-0.263993	0.794593	0.95752	-5.02463	-1.09426	-0.56178	-0.224726	-0.863285	-1.6511	-2.10026	-0.765305	-1.36977	-0.627276	-0.528671	-1.2677	-0.143473	-1.63669	-2.07242	-2.05155	-0.513658
WBGene00185095	WBGene00185095	WBGene00185095	W09C2.7	13197466		1.38977	-0.116943	0.460612	-1.0461	-1.69826	2.7508	0.0707511	0.200019	1.38977	2.35671	0.0291809	0.191788	-3.52039	-0.116943	-0.262894	0.795428	0.919587	-5.01685	0.460612	0.929078	0.364362	0.600681	-5.05573	-1.0461	-1.66306	0.11251	0.618669	-4.2908	-0.59119	-1.53561	-0.830291	-1.99309	-3.76415	-1.13914	-0.660564	-1.83682	-1.5999	-1.58739	-0.508152	-1.31093	-2.8775	-3.28568	-2.05155	-2.97625
WBGene00011454	WBGene00011454	WBGene00011454	lron-14	188075	ELRR (Extracellular Leucine-Rich Repeat) ONly [Source:UniProtKB/TrEMBL;Acc:Q22187]	-0.374156	-0.00653959	-0.0587457	0.308871	2.1906	2.46092	0.0935662	0.241781	-0.374156	-2.35543	0.0292583	0.192233	-3.84576	-0.00653959	-0.0395503	0.968859	0.988374	-5.87309	-0.0587457	-0.350508	0.729766	0.863823	-6.40783	0.308871	1.91617	0.070326	0.550457	-4.3681	2.08626	2.32204	1.86493	2.04673	2.0401	2.01122	2.22161	2.22266	1.99956	2.00614	2.24255	2.05041	2.99812	2.04052	2.47545	2.35484
WBGene00010879	WBGene00010879	WBGene00010879	M05D6.6	187453		-0.113555	0.0299846	-0.324405	-0.180865	6.00855	18.9518	5.75345e-06	0.000210817	-0.113555	-2.35419	0.0293339	0.192473	-4.68274	0.0299846	0.619809	0.542657	0.783613	-6.60514	-0.324405	-6.80413	1.59085e-06	0.00019391	4.8701	-0.180865	-3.80501	0.00117452	0.102188	-1.34613	5.87216	5.91626	5.92704	5.81071	6.29631	6.24992	6.10926	6.19714	5.96064	5.94963	5.88574	5.84817	6.01421	6.08418	6.0236	5.98703
WBGene00009825	WBGene00009825	WBGene00009825	F47G4.4	173271		0.212224	-0.265377	0.365272	-0.112329	3.24419	11.2445	0.000174847	0.0021369	0.212224	2.35425	0.0293302	0.192473	-4.06125	-0.265377	-3.21933	0.00446185	0.0765299	-2.07927	0.365272	4.27772	0.000396733	0.00601803	-0.174789	-0.112329	-1.2097	0.241053	0.740856	-5.54166	3.51245	3.63356	3.54507	3.36188	3.22895	3.02474	3.28015	3.0999	3.29047	3.20525	3.24066	3.28967	3.0421	3.09271	3.15972	2.86675
WBGene00021247	WBGene00021247	WBGene00021247	Y22D7AL.9	175314		0.248149	-0.0867535	0.191045	-0.143857	2.83716	3.83056	0.0263865	0.100547	0.248149	2.35438	0.0293221	0.192473	-3.96875	-0.0867535	-0.885284	0.386937	0.674076	-5.73456	0.191045	1.87739	0.0757153	0.234018	-5.02834	-0.143857	-1.32089	0.202037	0.713177	-5.31178	2.79018	3.14539	2.89128	3.10588	2.87898	2.91075	2.77293	2.59901	2.85685	2.85216	3.02297	2.89432	2.75548	2.50879	2.63009	2.73628
WBGene00002013	WBGene00002013	WBGene00002013	hsp-12.6	177778	Heat Shock Protein; Heat shock protein 12.6 [Source:UniProtKB/TrEMBL;Acc:G5EE36]	-0.729407	-0.172289	-0.564797	-0.00767845	-0.0685948	3.00516	0.0556496	0.169378	-0.729407	-2.35462	0.0293078	0.192473	-3.42281	-0.172289	-0.511477	0.614838	0.828539	-5.10593	-0.564797	-1.82683	0.0832854	0.248135	-4.33595	-0.00767845	-0.0274789	0.978361	0.996191	-5.4492	-1.09426	-0.28634	0.414067	-0.71454	0.0742118	0.214917	0.516086	0.250429	-0.0515544	-0.907775	-0.631372	-0.333298	0.901149	0.34983	0.136606	-0.294919
WBGene00016637	WBGene00016637	WBGene00016637	C44B12.3	183436		1.48478	0.290086	0.507523	-0.687172	-1.90567	2.16209	0.125612	0.292054	1.48478	2.35229	0.0294498	0.19317	-3.54097	0.290086	0.593235	0.559935	0.79365	-4.90429	0.507523	0.88855	0.385222	0.619555	-5.01931	-0.687172	-0.986151	0.336302	0.801675	-4.67378	-1.09426	-2.30458	-1.5462	-1.43207	-2.89112	-1.85007	-2.78282	-1.18292	-1.94706	-1.42345	-1.08045	-0.43848	-2.8775	-1.82199	-6.33342	-1.74137
WBGene00015236	WBGene00015236	WBGene00015236	B0511.11	259397		-0.160025	0.0768621	-0.14285	0.094037	4.94391	4.26941	0.018099	0.076543	-0.160025	-2.35068	0.0295477	0.193188	-4.50298	0.0768621	1.11102	0.280256	0.578352	-5.98051	-0.14285	-2.0509	0.0541513	0.189056	-5.23414	0.094037	1.37172	0.185941	0.700024	-5.81134	4.63025	4.99923	4.91775	4.70934	4.97023	4.96919	4.905	5.06413	4.88631	4.88591	4.91248	4.96391	5.16257	5.07579	4.99182	5.04858
WBGene00219636	WBGene00219636	WBGene00219636	linc-81	NA		-0.464294	-0.292183	0.384033	0.556144	1.26854	3.20494	0.0462415	0.148935	-0.464294	-2.35083	0.0295389	0.193188	-3.64184	-0.292183	-1.45961	0.160538	0.446017	-4.70966	0.384033	1.84094	0.0811097	0.244046	-4.61662	0.556144	2.69921	0.0141127	0.348842	-2.8685	1.11237	1.46867	1.71186	1.1514	1.06569	1.43634	1.18384	0.313905	1.22695	1.19853	0.798428	1.16655	1.66273	1.66331	1.33883	1.66263
WBGene00019025	WBGene00019025	WBGene00019025	srb-16	186489	Serpentine Receptor, class B (Beta) [Source:UniProtKB/TrEMBL;Acc:Q20961]	-0.541453	0.110714	-0.347263	0.304904	0.968086	3.04722	0.0535084	0.164632	-0.541453	-2.35198	0.0294685	0.193188	-3.58283	0.110714	0.443098	0.662638	0.855141	-5.40861	-0.347263	-1.41628	0.172684	0.38681	-5.13703	0.304904	1.35432	0.191332	0.705	-4.88621	0.595129	0.702709	0.764782	0.645791	1.36892	0.831	1.18384	0.83037	1.09021	0.654635	1.28091	0.101331	1.34924	1.76247	1.3711	0.792863
WBGene00004402	WBGene00004402	WBGene00004402	rom-3	191000	RhOMboid (Drosophila) related [Source:UniProtKB/TrEMBL;Acc:Q9U2S3]	0.81681	0.660714	-0.425394	-0.581491	-0.526131	2.40329	0.0989848	0.250731	0.81681	2.35064	0.0295504	0.193188	-3.4081	0.660714	2.02182	0.0573288	0.266975	-3.87443	-0.425394	-1.23913	0.230205	0.459851	-4.97929	-0.581491	-1.60166	0.125525	0.634373	-4.33091	-0.456139	-1.74938	-0.739171	-0.139397	-0.104096	-0.231927	-0.660564	-0.498188	0.14536	-0.614522	0.145408	-0.235265	-0.292828	-1.60866	-0.923426	-0.920207
WBGene00012494	WBGene00012494	WBGene00012494	nhr-232	179426	Nuclear Hormone Receptor family [Source:UniProtKB/TrEMBL;Acc:O62412]	0.309709	0.0924113	-0.0926713	-0.309969	2.24077	2.42006	0.0973737	0.248269	0.309709	2.35107	0.0295242	0.193188	-3.82381	0.0924113	0.747805	0.463623	0.731413	-5.66492	-0.0926713	-0.736215	0.470484	0.69138	-6.25493	-0.309969	-2.3151	0.031801	0.45165	-3.67364	2.21329	2.26615	2.22317	2.31252	2.39931	2.24423	2.50667	2.22266	2.22313	2.66443	2.1706	2.26662	1.89635	2.23262	1.85455	2.08927
WBGene00016089	WBGene00016089	WBGene00016089	aexr-1	182881	AEX-2 related neuropeptide Receptor [Source:UniProtKB/TrEMBL;Acc:Q18149]	0.830242	0.0984836	0.200234	-0.531525	-0.716843	2.1859	0.12267	0.288078	0.830242	2.35089	0.0295348	0.193188	-3.41136	0.0984836	0.328457	0.746115	0.898068	-5.15003	0.200234	0.624686	0.539518	0.744162	-5.46698	-0.531525	-1.43309	0.167887	0.681413	-4.46999	-0.59119	-0.56178	-0.353981	-0.71454	-0.679476	-0.567372	-1.13472	-0.498188	-0.408837	-0.228741	-0.0131548	-1.12385	-0.529857	-1.11055	-2.44207	-1.08591
WBGene00004244	WBGene00004244	WBGene00004244	puf-8	174197	PUF (Pumilio/FBF) domain-containing [Source:UniProtKB/TrEMBL;Acc:Q09487]	-0.119376	0.071457	-0.0313953	0.159438	6.19465	5.31828	0.00773743	0.040363	-0.119376	-2.35177	0.0294811	0.193188	-4.73555	0.071457	1.39837	0.177917	0.46859	-5.88014	-0.0313953	-0.60568	0.551808	0.752171	-7.27847	0.159438	3.0959	0.00588723	0.235328	-2.92884	6.16452	6.17242	6.05747	6.09778	6.09274	6.22969	6.04392	6.2376	6.21611	6.10711	6.19774	6.25366	6.35555	6.35195	6.26379	6.26816
WBGene00019633	WBGene00019633	WBGene00019633	K10D2.7	187263	Molybdopterin synthase sulfur carrier subunit [Source:UniProtKB/Swiss-Prot;Acc:Q09412]	-0.541216	-0.572786	-0.114111	-0.145682	0.480781	3.67991	0.0301252	0.110598	-0.541216	-2.35139	0.0295045	0.193188	-3.46678	-0.572786	-2.5205	0.0206982	0.161577	-3.16773	-0.114111	-0.555137	0.5852	0.775476	-5.87012	-0.145682	-0.697789	0.493659	0.870888	-5.33884	0.395271	0.615933	0.884234	0.340389	0.566746	0.639791	0.68462	0.994341	0.234577	0.181046	-0.508152	0.0242549	0.948146	0.188015	0.528624	0.744309
WBGene00196113	WBGene00196113	WBGene00196113	F13H6.6	NA		1.98051	0.120311	0.0987396	-1.76146	-2.57495	2.42911	0.0965163	0.246885	1.98051	2.35131	0.0295097	0.193188	-3.71704	0.120311	0.195038	0.847409	0.942142	-4.89399	0.0987396	0.152671	0.880248	0.942146	-5.25102	-1.76146	-2.03772	0.0555716	0.513511	-4.14616	-2.80915	-1.53561	-3.03028	-1.21659	-2.35109	-1.45125	-1.84573	-3.9234	-1.76306	-1.58739	-3.83731	-1.52594	-2.8775	-6.33342	-2.44207	-6.33342
WBGene00020051	WBGene00020051	WBGene00020051	R13A5.9	176073		0.209115	-0.0137369	-0.0105254	-0.233377	3.58816	3.10091	0.0509039	0.159226	0.209115	2.351	0.0295281	0.193188	-4.15927	-0.0137369	-0.162755	0.872409	0.952498	-6.28953	-0.0105254	-0.123315	0.903137	0.953863	-6.91084	-0.233377	-2.59739	0.0175707	0.377198	-3.43398	3.59254	3.63356	3.62013	3.75538	3.71249	3.56658	3.67984	3.69015	3.7724	3.74286	3.59006	3.33825	3.37008	3.43691	3.44381	3.4395
WBGene00021006	WBGene00021006	WBGene00021006	dct-9	171779	Major sperm protein [Source:UniProtKB/TrEMBL;Acc:O01778]	-0.209189	0.0484365	-0.139016	0.11861	3.31005	3.18271	0.0471973	0.151053	-0.209189	-2.35028	0.0295724	0.193268	-4.12378	0.0484365	0.534656	0.599014	0.819358	-6.0524	-0.139016	-1.52244	0.14417	0.348514	-5.67504	0.11861	1.32176	0.201753	0.712808	-5.48573	3.26121	3.34069	2.99445	3.23955	3.18108	3.30814	3.45352	3.34749	3.17124	3.27853	3.24942	3.28141	3.58605	3.363	3.38972	3.48454
WBGene00000253	WBGene00000253	WBGene00000253	bli-3	171608	Dual oxidase 1 [Source:UniProtKB/Swiss-Prot;Acc:O61213]	0.142306	-0.0416244	0.170378	-0.0135521	6.65299	4.64375	0.0132572	0.0608058	0.142306	2.34982	0.0296008	0.193389	-4.7996	-0.0416244	-0.704252	0.489715	0.749857	-6.68542	0.170378	2.82501	0.01073	0.0624129	-4.05585	-0.0135521	-0.219509	0.828566	0.965211	-7.00841	6.75941	6.69582	6.71111	6.84766	6.60827	6.60834	6.6642	6.42804	6.64013	6.71114	6.77847	6.71791	6.55374	6.46226	6.75588	6.50243
WBGene00168309	WBGene00168309	WBGene00168309	21ur-7278	NA		-2.0257	-1.05121	-0.245535	0.728953	-3.38512	1.89907	0.163617	0.346423	-2.0257	-2.34959	0.0296147	0.193416	-3.78345	-1.05121	-1.13247	0.271359	0.570082	-4.57961	-0.245535	-0.301681	0.766132	0.882449	-5.03499	0.728953	0.988259	0.335295	0.801534	-4.65637	-3.68891	-4.06117	-3.03028	-3.79384	-6.33342	-2.10026	-4.14043	-1.83682	-2.158	-6.33342	-6.33342	-6.33342	-1.94478	-1.60866	-2.97923	-3.84192
WBGene00013587	WBGene00013587	WBGene00013587	Y80D3A.9	190742		-0.336599	1.2043	-0.544494	0.996401	1.99518	30.4568	1.6477e-07	1.84898e-05	-0.336599	-2.34915	0.0296415	0.193527	-3.92119	1.2043	6.48719	3.05249e-06	0.00108066	3.98204	-0.544494	-2.68768	0.014469	0.0769423	-3.17177	0.996401	6.05159	7.63811e-06	0.0040771	3.66918	1.52534	0.659973	1.30401	1.22694	1.95157	1.78957	1.4872	1.66418	2.31804	2.46958	2.34417	2.34794	2.49562	2.99821	2.36764	2.88925
WBGene00018789	WBGene00018789	WBGene00018789	F54C1.1	172126		0.212995	0.140881	-0.022465	-0.0945793	4.50357	1.9187	0.160395	0.342577	0.212995	2.34844	0.029685	0.193747	-4.40052	0.140881	1.59058	0.128006	0.398632	-5.30376	-0.022465	-0.246916	0.807589	0.90493	-7.09874	-0.0945793	-1.01642	0.322043	0.795098	-6.0926	4.2002	4.58795	4.5999	4.47384	4.61424	4.42759	4.48446	4.53154	4.68339	4.62299	4.58932	4.59226	4.14553	4.43308	4.66092	4.3961
WBGene00004450	WBGene00004450	WBGene00004450	rpl-36	176007	60S ribosomal protein L36 [Source:UniProtKB/Swiss-Prot;Acc:P49181]	-0.0793175	-0.0108557	-0.13116	-0.062698	9.42419	7.70002	0.00141238	0.0108708	-0.0793175	-2.34824	0.0296974	0.193764	-5.1951	-0.0108557	-0.322616	0.750467	0.899837	-7.26346	-0.13116	-3.90158	0.000940968	0.0109553	-2.06731	-0.062698	-1.85796	0.0785504	0.567644	-5.78775	9.40608	9.40109	9.37039	9.32943	9.57701	9.43159	9.52131	9.51082	9.39772	9.34671	9.32146	9.39316	9.5075	9.47246	9.41077	9.38912
WBGene00001410	WBGene00001410	WBGene00001410	feh-1	175373	Protein Fe65 homolog [Source:UniProtKB/Swiss-Prot;Acc:Q9BKZ9]	0.222399	0.0928544	0.224252	0.094708	5.01376	4.26539	0.0181605	0.0767536	0.222399	2.34793	0.0297167	0.193826	-4.52047	0.0928544	1.00829	0.325833	0.62008	-6.14178	0.224252	2.31506	0.0318039	0.134273	-4.76432	0.094708	0.953078	0.352375	0.811968	-6.25451	4.83838	5.17835	5.09226	5.17038	4.71853	4.87463	5.03154	4.75382	4.91696	5.22712	5.21485	5.39356	4.88007	4.8931	5.05276	4.97421
WBGene00010795	WBGene00010795	WBGene00010795	M01A8.1	187349		-0.387913	-0.255186	0.192009	0.324736	1.99508	2.28148	0.111582	0.271397	-0.387913	-2.34704	0.0297715	0.194119	-3.80165	-0.255186	-1.53784	0.140375	0.41854	-4.76651	0.192009	1.13546	0.270133	0.507336	-5.78675	0.324736	1.92773	0.0687855	0.547877	-4.29174	2.12986	1.93084	2.23446	1.89289	1.90518	1.5711	2.23525	1.75846	1.82382	1.40897	2.27723	1.86392	2.32806	2.08717	2.25111	2.14644
WBGene00001898	WBGene00001898	WBGene00001898	his-24	181545	Histone H1.1 [Source:UniProtKB/Swiss-Prot;Acc:P10771]	0.349386	-0.744042	0.728068	-0.365361	5.03752	22.9418	1.43976e-06	8.2183e-05	0.349386	2.34622	0.0298221	0.194193	-4.45702	-0.744042	-5.70224	1.62156e-05	0.00320258	3.06887	0.728068	5.4862	2.60166e-05	0.00110027	2.15566	-0.365361	-2.4217	0.0254867	0.420872	-4.03454	5.94414	5.33936	5.70673	5.75119	4.82204	4.81023	5.33843	4.76522	4.81758	4.91875	5.21485	4.80881	4.59641	4.37785	4.89528	4.48374
WBGene00011259	WBGene00011259	WBGene00011259	miz-1	3565074	MIZ-type zinc finger putative transcription factor [Source:UniProtKB/TrEMBL;Acc:Q21970]	0.163114	-0.0776895	0.212223	-0.0285807	5.96766	5.40318	0.00724455	0.0383798	0.163114	2.34645	0.0298076	0.194193	-4.69114	-0.0776895	-1.15621	0.261753	0.560406	-6.16095	0.212223	3.07935	0.00610926	0.0424907	-3.40419	-0.0285807	-0.401504	0.692475	0.931459	-6.82792	6.07953	6.08728	6.12648	6.09778	5.78696	5.94014	5.99866	5.79857	5.84763	6.05245	6.12107	6.10718	5.7095	5.8164	6.03623	5.87168
WBGene00010619	WBGene00010619	WBGene00010619	K07A1.15	3565158		-0.653693	-0.682808	0.414513	0.385398	-0.0952041	2.82553	0.0658991	0.190418	-0.653693	-2.34653	0.0298027	0.194193	-3.43154	-0.682808	-2.48744	0.0221977	0.166432	-3.26541	0.414513	1.53847	0.140221	0.343467	-4.74344	0.385398	1.40871	0.174882	0.687087	-4.59329	0.163204	0.372981	0.373809	-0.342819	-0.202259	0.370863	-0.227452	-1.01752	-0.279659	-0.803259	-0.394633	-0.551938	0.390676	-0.0605356	0.279445	0.0627653
WBGene00021505	WBGene00021505	WBGene00021505	Y41D4A.3	176984		-0.778451	-0.138187	-0.451879	0.188385	-0.533996	2.41778	0.0975908	0.248603	-0.778451	-2.34624	0.0298206	0.194193	-3.41624	-0.138187	-0.379345	0.708587	0.878777	-5.05753	-0.451879	-1.31899	0.202661	0.42734	-4.88248	0.188385	0.611991	0.54771	0.892566	-5.17229	-1.56449	-0.128174	-0.495966	-1.43207	-0.421225	-0.76975	-0.385455	0.313905	-1.19849	-1.02046	-0.766106	-0.551938	0.320969	0.00573025	-0.298166	-0.636869
WBGene00016918	WBGene00016918	WBGene00016918	test-1	177010	Vertebrate proteoglycan TESTican homolog [Source:UniProtKB/TrEMBL;Acc:H2KZF8]	-0.0796119	0.0106614	-0.100989	-0.010716	7.22041	4.77778	0.0118852	0.056022	-0.0796119	-2.34497	0.0298994	0.194632	-4.89384	0.0106614	0.314613	0.756443	0.902867	-6.95327	-0.100989	-2.97217	0.00775633	0.0498982	-3.82494	-0.010716	-0.314797	0.756305	0.947781	-7.08495	7.20063	7.12643	7.17914	7.17479	7.29113	7.22914	7.2776	7.28775	7.19043	7.19439	7.2027	7.12908	7.25681	7.23369	7.31589	7.23493
WBGene00009712	WBGene00009712	WBGene00009712	F44G4.2	174435	Probable NADH dehydrogenase [ubiquinone] 1 beta subcomplex subunit 2, mitochondrial [Source:UniProtKB/Swiss-Prot;Acc:Q20412]	-0.115299	0.0289812	-0.131657	0.012623	6.80083	4.32171	0.017319	0.074101	-0.115299	-2.34456	0.0299245	0.194731	-4.83639	0.0289812	0.587704	0.563568	0.796663	-6.76262	-0.131657	-2.66654	0.0151449	0.0795509	-4.40237	0.012623	0.256364	0.800392	0.958598	-7.04444	6.71895	6.74967	6.74996	6.67551	6.95706	6.82781	6.83683	6.8177	6.80896	6.79678	6.64211	6.75118	6.94985	6.91114	6.88089	6.73609
WBGene00019361	WBGene00019361	WBGene00019361	K03E5.2	186951		-0.17981	0.0624811	-0.190153	0.0521379	5.37134	4.18261	0.0194797	0.0805781	-0.17981	-2.34349	0.0299907	0.194777	-4.59916	0.0624811	0.802728	0.431939	0.709096	-6.35664	-0.190153	-2.44068	0.024493	0.112576	-4.60111	0.0521379	0.678863	0.505312	0.87651	-6.59674	5.08811	5.29117	5.28775	5.28085	5.42128	5.35273	5.35727	5.62486	5.26812	5.16084	5.53981	5.30672	5.53962	5.45062	5.57659	5.38779
WBGene00020854	WBGene00020854	WBGene00020854	T27C4.1	178789		0.176211	-0.0766066	0.152894	-0.0999236	4.58871	4.19921	0.0192069	0.0797596	0.176211	2.3436	0.0299841	0.194777	-4.4175	-0.0766066	-1.0679	0.298785	0.596061	-5.98611	0.152894	2.0765	0.0514858	0.18348	-5.12973	-0.0999236	-1.29774	0.209725	0.719383	-5.78846	4.70061	4.54456	4.78205	4.80488	4.47825	4.54959	4.71852	4.44559	4.55504	4.63234	4.60646	4.75913	4.45714	4.40573	4.56655	4.40002
WBGene00014166	WBGene00014166	WBGene00014166	ZK945.4	174573	Uncharacterized RING finger protein ZK945.4 [Source:UniProtKB/Swiss-Prot;Acc:Q09623]	-0.421284	-0.088211	-0.354304	-0.021231	2.04121	3.23933	0.044804	0.145851	-0.421284	-2.34375	0.029975	0.194777	-3.80167	-0.088211	-0.477393	0.638462	0.842045	-5.69897	-0.354304	-2.01012	0.058654	0.1989	-4.58122	-0.021231	-0.124171	0.902468	0.980836	-5.99912	2.19288	2.05148	1.79042	1.61216	1.97421	2.52446	2.23525	2.20603	2.13318	1.75545	2.01493	1.20198	1.98916	2.33926	2.14315	2.41812
WBGene00014914	WBGene00014914	WBGene00014914	Y52B11A.11	13182034		0.419826	0.0354979	0.354017	-0.0303108	1.61371	3.16434	0.0480035	0.152865	0.419826	2.34369	0.0299783	0.194777	-3.70198	0.0354979	0.219545	0.828538	0.934744	-5.77698	0.354017	1.99817	0.0600352	0.201443	-4.47524	-0.0303108	-0.156872	0.87698	0.976438	-5.75131	2.23341	1.83804	1.61156	1.58371	1.29887	1.31355	1.91765	1.10614	1.80937	1.85463	1.95193	1.67513	1.12217	1.62166	1.3711	1.40594
WBGene00219807	WBGene00219807	WBGene00219807	C07H6.19	NA		1.65557	0.355386	1.12486	-0.175325	-3.2852	2.71995	0.0728659	0.203926	1.65557	2.34349	0.0299907	0.194777	-3.76417	0.355386	0.631622	0.535069	0.780124	-4.76367	1.12486	1.59474	0.12707	0.322612	-4.3184	-0.175325	-0.21261	0.833868	0.965743	-4.75548	-2.2666	-2.69045	-3.54395	-2.92357	-3.76415	-3.31148	-4.14043	-6.33342	-2.70358	-2.91549	-1.2677	-3.01138	-2.33704	-4.12098	-6.33342	-6.33342
WBGene00202478	WBGene00202478	WBGene00202478	ZK930.13	NA		-1.69013	-0.774602	0.434388	1.34992	-2.64894	2.09685	0.134067	0.305295	-1.69013	-2.3442	0.0299468	0.194777	-3.62492	-0.774602	-1.007	0.326436	0.620803	-4.63056	0.434388	0.581508	0.567651	0.764232	-5.02892	1.34992	1.93611	0.0676894	0.545669	-4.11544	-2.80915	-1.74938	-4.34906	-1.43207	-3.76415	-3.31148	-2.78282	-3.06594	-1.5999	-6.33342	-2.97119	-3.87389	-1.38296	-1.82199	-2.05155	-1.74137
WBGene00002011	WBGene00002011	WBGene00002011	hsp-12.2	176148	Heat shock protein Hsp-12.2 [Source:UniProtKB/Swiss-Prot;Acc:P34328]	-0.12221	0.109251	-0.153684	0.0777771	6.34196	6.73059	0.00272681	0.0181879	-0.12221	-2.34252	0.0300511	0.195105	-4.77567	0.109251	2.07108	0.0520403	0.253402	-4.85422	-0.153684	-2.89548	0.00919008	0.0561585	-3.84898	0.0777771	1.48146	0.154682	0.667769	-5.92381	6.19819	6.12312	6.28141	6.26278	6.37288	6.32813	6.35939	6.43162	6.39367	6.3166	6.34291	6.24201	6.5423	6.33514	6.53606	6.40134
WBGene00006503	WBGene00006503	WBGene00006503	snx-3	189240	Sorting NeXin [Source:UniProtKB/TrEMBL;Acc:Q9XW41]	0.184001	0.0256737	0.149453	-0.00887436	4.08512	3.05123	0.053309	0.164226	0.184001	2.34194	0.0300875	0.195277	-4.31343	0.0256737	0.340554	0.737131	0.892549	-6.3794	0.149453	1.90758	0.0714889	0.225905	-5.29191	-0.00887436	-0.109007	0.914326	0.981637	-6.49161	4.13751	4.21988	4.09898	4.19694	3.97642	3.97989	4.12293	3.94696	4.25265	4.21677	4.15834	4.08086	3.93419	4.23322	3.93957	3.84839
WBGene00019761	WBGene00019761	WBGene00019761	M03F8.1	187429		0.411184	-0.240931	0.523399	-0.128715	3.69151	5.91619	0.00491028	0.0285565	0.411184	2.34001	0.0302075	0.195758	-4.19652	-0.240931	-1.53661	0.140675	0.419056	-5.24398	0.523399	3.12427	0.00552485	0.0394917	-2.83775	-0.128715	-0.694407	0.49573	0.872375	-6.10842	4.2053	3.90461	3.94949	4.15404	3.59319	3.51735	3.94348	2.92798	3.48937	3.94395	3.71547	4.10913	3.31736	3.09271	3.70657	3.46968
WBGene00012821	WBGene00012821	WBGene00012821	Y43F8B.11	189874		-0.421574	-0.0801341	-0.385507	-0.0440674	1.12443	3.45869	0.0367045	0.127089	-0.421574	-2.34003	0.0302064	0.195758	-3.61262	-0.0801341	-0.429563	0.672287	0.860208	-5.46444	-0.385507	-2.16	0.0435965	0.163903	-4.07803	-0.0440674	-0.256525	0.800269	0.958598	-5.70804	0.876806	1.10441	0.795585	0.987318	1.36892	1.09236	1.26587	1.61462	0.544765	0.85957	0.97779	1.20198	1.31379	1.02901	1.57875	1.24075
WBGene00022333	WBGene00022333	WBGene00022333	fbxa-27	190764	F-box A protein [Source:UniProtKB/TrEMBL;Acc:Q95XB5]	0.856923	0.253425	0.538012	-0.0654859	0.0301714	2.61676	0.0804498	0.217984	0.856923	2.34058	0.0301718	0.195758	-3.45191	0.253425	0.804179	0.431121	0.708376	-5.13143	0.538012	1.45847	0.160846	0.371285	-4.84929	-0.0654859	-0.158451	0.875753	0.976324	-5.28406	0.656036	-0.128174	0.105361	0.589665	-0.54458	-0.158977	0.644296	-1.36977	0.770386	1.01059	-0.191322	0.101331	0.170556	-0.636199	-0.108273	-0.771593
WBGene00015864	WBGene00015864	WBGene00015864	C16D9.9	259633		-1.24741	-0.618008	-0.705103	-0.0757027	-2.18158	2.80442	0.067232	0.192971	-1.24741	-2.34038	0.0301845	0.195758	-3.588	-0.618008	-1.09249	0.288111	0.585788	-4.60652	-0.705103	-1.4566	0.161357	0.372029	-4.50337	-0.0757027	-0.169953	0.866822	0.97332	-5.00045	-2.80915	-2.00044	-2.353	-2.92357	-0.828299	-1.63692	-2.3989	-1.83682	-3.08029	-3.4345	-3.83731	-2.08537	-2.8775	-2.07242	-1.08912	-1.27314
WBGene00001608	WBGene00001608	WBGene00001608	R07B1.8	187649		0.316905	0.482394	-0.00516989	0.160319	1.96997	5.42846	0.00710452	0.0378307	0.316905	2.33995	0.0302112	0.195758	-3.832	0.482394	3.54414	0.00213448	0.0560586	-1.28809	-0.00516989	-0.034779	0.972614	0.987718	-6.3789	0.160319	1.08302	0.292189	0.779512	-5.35151	1.87193	1.93084	1.7438	1.66743	1.88141	1.75223	1.96753	1.61462	2.26608	2.25639	2.31109	2.33204	1.48291	1.9254	2.23367	2.20143
WBGene00011365	WBGene00011365	WBGene00011365	T02C1.1	176305	Uncharacterized RING finger protein T02C1.1 [Source:UniProtKB/Swiss-Prot;Acc:Q03605]	0.491333	-0.288566	0.665376	-0.114523	2.33481	6.37076	0.00352114	0.0221121	0.491333	2.33931	0.0302516	0.195956	-3.85349	-0.288566	-1.61091	0.123488	0.391364	-4.82991	0.665376	3.37027	0.00317122	0.0263712	-1.97883	-0.114523	-0.507103	0.617847	0.91466	-5.81995	3.22147	2.34919	2.70912	2.93621	1.49956	2.18941	2.44931	2.10198	2.42616	2.5507	2.65225	2.28325	1.48291	1.87311	2.38354	2.18333
WBGene00008762	WBGene00008762	WBGene00008762	ztf-2	184429	Zinc finger putative Transcription Factor family [Source:UniProtKB/TrEMBL;Acc:Q19418]	0.577618	-0.489342	0.958121	-0.108839	0.766736	9.22395	0.000544516	0.00518275	0.577618	2.33914	0.0302618	0.195957	-3.52167	-0.489342	-2.46284	0.0233788	0.169972	-3.24779	0.958121	4.23479	0.000437786	0.00644342	0.112081	-0.108839	-0.403694	0.690891	0.930998	-5.39859	1.6201	1.41828	0.994547	1.66743	0.15573	0.639791	0.37536	0.374706	0.544765	1.12096	1.24633	0.705622	0.581614	0.188015	0.638736	-0.196847
WBGene00006585	WBGene00006585	WBGene00006585	tni-3	180127	Troponin I 3 [Source:UniProtKB/Swiss-Prot;Acc:Q9XUN9]	-0.186901	-0.0380771	-0.122071	0.0267535	5.12484	2.60026	0.0817394	0.220209	-0.186901	-2.33821	0.03032	0.196255	-4.55398	-0.0380771	-0.47465	0.640381	0.842652	-6.52268	-0.122071	-1.52486	0.143568	0.347741	-6.12454	0.0267535	0.335404	0.740951	0.942845	-6.72118	5.14233	5.06623	4.98443	5.07651	5.0603	5.09009	5.19575	5.38179	5.04117	4.84226	5.18092	5.06117	5.29572	5.03671	5.27152	5.26194
WBGene00219689	WBGene00219689	WBGene00219689	linc-41	NA		0.631928	0.530908	-0.210243	-0.311262	-0.185747	2.18842	0.122363	0.287597	0.631928	2.33809	0.0303276	0.196255	-3.44275	0.530908	2.04819	0.0544402	0.260017	-3.83047	-0.210243	-0.763774	0.454269	0.678501	-5.4794	-0.311262	-1.08942	0.289429	0.776978	-4.84576	-0.0152396	-1.03668	0.0553285	-0.579708	-0.0121893	-0.47592	-0.304292	0.250429	0.35884	-0.0993209	0.2186	0.174498	-0.529857	-0.740977	-0.200097	-0.400147
WBGene00003725	WBGene00003725	WBGene00003725	nhr-135	189066	Nuclear Hormone Receptor family [Source:UniProtKB/TrEMBL;Acc:Q2V069]	0.20898	-0.0587337	0.0981421	-0.169571	3.13439	3.33309	0.0411259	0.137488	0.20898	2.33768	0.0303532	0.196314	-4.07372	-0.0587337	-0.69927	0.492753	0.75213	-5.94824	0.0981421	1.1393	0.268566	0.50569	-6.13831	-0.169571	-1.85489	0.0790061	0.569063	-4.64422	3.40122	3.21347	3.27143	3.06529	3.18108	3.12309	3.12029	3.14423	3.14846	3.18634	3.35057	3.04825	2.94117	3.03041	3.03437	2.85536
WBGene00009772	WBGene00009772	WBGene00009772	ztf-7	179375	Zinc finger putative Transcription Factor family [Source:UniProtKB/TrEMBL;Acc:Q20448]	-0.0685997	-0.0271113	-0.0260893	0.0153991	8.63585	2.11341	0.131864	0.301948	-0.0685997	-2.33763	0.0303566	0.196314	-5.10463	-0.0271113	-0.929469	0.364165	0.65556	-6.76619	-0.0260893	-0.889172	0.384896	0.619457	-7.43237	0.0153991	0.521696	0.607837	0.912737	-7.19153	8.63384	8.63389	8.56999	8.6718	8.65335	8.64273	8.65648	8.64994	8.57235	8.56076	8.62252	8.64483	8.66351	8.69724	8.64797	8.65167
WBGene00022650	WBGene00022650	WBGene00022650	ZK84.2	174007		-0.143246	0.2285	-0.234291	0.137456	4.22036	11.9043	0.000123943	0.00165286	-0.143246	-2.33712	0.0303886	0.196456	-4.37893	0.2285	3.60325	0.0018648	0.0526141	-1.38034	-0.234291	-3.64586	0.00169157	0.0168645	-1.77807	0.137456	2.21104	0.0393332	0.476291	-4.33563	4.01498	4.0688	3.99665	3.95184	4.39677	4.15462	4.19798	4.26063	4.27911	4.22297	4.14432	4.29287	4.38638	4.36844	4.40454	4.36833
WBGene00000800	WBGene00000800	WBGene00000800	cars-1	171821	Cysteinyl Amino-acyl tRNA Synthetase [Source:UniProtKB/TrEMBL;Acc:O76618]	0.0745905	-0.00259587	0.098698	0.0215116	7.71521	5.04894	0.0095613	0.04747	0.0745905	2.33582	0.0304701	0.19679	-4.9797	-0.00259587	-0.0824761	0.93512	0.977383	-7.08317	0.098698	3.08606	0.00601825	0.0420596	-3.64768	0.0215116	0.66325	0.515042	0.88066	-6.96585	7.74845	7.77014	7.71001	7.8185	7.6934	7.65705	7.67134	7.62224	7.77443	7.76012	7.73811	7.75035	7.64384	7.68201	7.68578	7.71608
WBGene00007435	WBGene00007435	WBGene00007435	C08B11.8	182392	Probable dolichyl pyrophosphate Man9GlcNAc2 alpha-1,3-glucosyltransferase [Source:UniProtKB/Swiss-Prot;Acc:Q09226]	-0.163914	-0.000651206	0.111542	0.274805	4.45954	4.96036	0.0102604	0.0502339	-0.163914	-2.33591	0.0304645	0.19679	-4.43147	-0.000651206	-0.00922347	0.992736	0.997355	-6.50432	0.111542	1.53377	0.141371	0.34502	-5.94663	0.274805	3.80064	0.00118635	0.102316	-1.08082	4.31796	4.55042	4.48175	4.41852	4.20425	4.4598	4.29234	4.38036	4.46342	4.48274	4.33331	4.50984	4.47329	4.66093	4.59415	4.71549
WBGene00018150	WBGene00018150	WBGene00018150	epg-4	176009	Ectopic P granules protein 4 [Source:UniProtKB/Swiss-Prot;Acc:Q20123]	-0.169982	0.0442248	-0.108121	0.106085	5.10931	3.21838	0.0456737	0.147664	-0.169982	-2.33611	0.0304522	0.19679	-4.56379	0.0442248	0.600295	0.555317	0.790793	-6.45124	-0.108121	-1.45579	0.161578	0.372321	-6.2084	0.106085	1.44593	0.164295	0.677843	-5.74529	4.76769	5.03102	5.13805	5.08668	4.98981	5.18947	5.13339	5.18151	5.06417	4.93961	5.12965	5.15454	5.23068	5.25505	5.31984	5.12879
WBGene00000719	WBGene00000719	WBGene00000719	col-146	188178	COLlagen [Source:UniProtKB/TrEMBL;Acc:Q22260]	0.17717	0.310337	-0.0996028	0.0335648	8.4935	5.7871	0.0054076	0.0305657	0.17717	2.33553	0.0304884	0.196844	-5.1007	0.310337	4.08484	0.000617665	0.0298388	-0.921977	-0.0996028	-1.27983	0.215826	0.443165	-6.98009	0.0335648	0.431906	0.670613	0.927711	-7.2096	8.21329	8.46185	8.42807	8.30162	8.5166	8.35915	8.6062	8.35147	8.48513	8.80946	8.5791	8.82038	8.3592	8.50516	8.59111	8.50729
WBGene00011424	WBGene00011424	WBGene00011424	dhs-31	188051	DeHydrogenases, Short chain [Source:UniProtKB/TrEMBL;Acc:D3KFT5]	-0.658782	-0.112019	-0.407398	0.139364	0.824801	2.50447	0.0896825	0.235098	-0.658782	-2.33422	0.0305711	0.197249	-3.57144	-0.112019	-0.369038	0.716131	0.882727	-5.38019	-0.407398	-1.43229	0.168112	0.380976	-5.09823	0.139364	0.532799	0.600275	0.908949	-5.55111	0.714476	1.00547	0.733308	-0.139397	0.93325	1.26135	0.799241	1.10614	1.2698	0.0194393	0.647567	-0.143473	1.45064	0.709277	1.40266	1.24075
WBGene00000695	WBGene00000695	WBGene00000695	col-121	177771	COLlagen [Source:UniProtKB/TrEMBL;Acc:Q20880]	1.71168	1.64172	-0.741722	-0.811679	-3.57727	2.41747	0.0976212	0.248616	1.71168	2.33422	0.0305711	0.197249	-3.79019	1.64172	2.31019	0.032124	0.197833	-4.10119	-0.741722	-0.943256	0.357248	0.593759	-4.74527	-0.811679	-1.00595	0.326925	0.797822	-4.62031	-2.80915	-6.33342	-3.54395	-6.33342	-6.33342	-3.31148	-2.09596	-3.9234	-2.40515	-2.5346	-2.97119	-2.47532	-6.33342	-4.12098	-6.33342	-2.97625
WBGene00000482	WBGene00000482	WBGene00000482	chd-3	181421	Chromodomain-helicase-DNA-binding protein 3 homolog [Source:UniProtKB/Swiss-Prot;Acc:Q22516]	-0.121637	-0.164453	0.125376	0.0825597	5.94944	4.22766	0.0187492	0.0784362	-0.121637	-2.33308	0.0306436	0.197523	-4.71547	-0.164453	-3.20254	0.00463389	0.0776245	-2.55287	0.125376	2.42151	0.0254967	0.115495	-4.75767	0.0825597	1.57093	0.132503	0.642939	-5.71691	6.11522	6.00963	5.90426	6.13134	5.89477	5.93702	5.89828	5.8834	5.87651	5.88463	5.86594	5.82705	6.01421	5.91345	6.08568	5.94468
WBGene00006825	WBGene00006825	WBGene00006825	unc-96	180413		-0.153765	0.00860947	-0.093335	0.0690394	4.87754	2.69377	0.0747139	0.207539	-0.153765	-2.33312	0.0306409	0.197523	-4.51705	0.00860947	0.129787	0.898083	0.963057	-6.57876	-0.093335	-1.40013	0.177398	0.39331	-6.23823	0.0690394	1.04236	0.310169	0.788887	-6.17618	4.88365	4.69237	4.9386	4.70605	4.91569	4.92164	4.88567	4.89542	4.85147	4.77211	4.81849	4.83726	5.09891	4.89747	5.0676	4.84777
WBGene00047787	WBGene00047787	WBGene00047787	21ur-5433	NA		1.56036	-0.175649	0.573868	-1.16214	-2.35757	2.89533	0.0616917	0.181782	1.56036	2.33328	0.0306309	0.197523	-3.6785	-0.175649	-0.357837	0.724362	0.886668	-4.90477	0.573868	1.08036	0.293343	0.532395	-4.84628	-1.16214	-1.66288	0.112546	0.618669	-4.33368	-2.2666	-2.30458	-1.70961	-0.863285	-1.18182	-2.10026	-2.3989	-3.9234	-2.158	-1.58739	-2.0431	-2.08537	-3.75167	-2.07242	-3.84463	-6.33342
WBGene00014309	WBGene00014309	WBGene00014309	F07H5.5	NA		0.0977474	-0.0483008	0.11444	-0.0316087	9.78651	4.941	0.0104206	0.0508852	0.0977474	2.33281	0.0306601	0.197565	-5.27654	-0.0483008	-1.176	0.253944	0.553391	-6.68654	0.11444	2.74488	0.0127812	0.070452	-4.66902	-0.0316087	-0.743575	0.46612	0.861373	-7.20303	9.88862	9.83643	9.86156	9.86712	9.74086	9.7586	9.83677	9.64733	9.71946	9.81875	9.90074	9.83841	9.68771	9.67504	9.82462	9.68178
WBGene00005023	WBGene00005023	WBGene00005023	sqv-5	172851	Chondroitin sulfate synthase sqv-5 [Source:UniProtKB/Swiss-Prot;Acc:Q7Z1Z1]	-0.108059	0.127764	-0.135639	0.100184	7.37855	8.54182	0.000824836	0.00715751	-0.108059	-2.33236	0.0306891	0.197688	-4.94779	0.127764	2.73341	0.0131038	0.129695	-3.73464	-0.135639	-2.87741	0.00956334	0.0575842	-4.03988	0.100184	2.14382	0.0450332	0.49068	-5.00766	7.17159	7.29083	7.31657	7.22286	7.36315	7.44123	7.32541	7.43419	7.43062	7.31104	7.36009	7.43152	7.51856	7.58983	7.40331	7.44414
WBGene00019843	WBGene00019843	WBGene00019843	R03E9.2	187540		0.450965	-0.396433	0.630171	-0.217227	3.46433	7.99097	0.00116888	0.00939197	0.450965	2.33113	0.0307671	0.198126	-4.13908	-0.396433	-2.37361	0.0281752	0.186136	-3.82421	0.630171	3.54275	0.00214125	0.0199178	-1.88089	-0.217227	-1.07059	0.297603	0.782478	-5.71165	4.16919	3.7502	3.73979	4.17327	3.26614	3.3955	3.75751	2.66135	3.28003	3.76002	3.53381	3.57959	2.85748	2.88834	3.51051	3.0774
WBGene00020509	WBGene00020509	WBGene00020509	hex-1	180533	Beta-hexosaminidase A [Source:UniProtKB/Swiss-Prot;Acc:Q22492]	-0.125568	0.0555711	-0.157354	0.0237845	5.40224	4.96553	0.0102181	0.0501137	-0.125568	-2.33088	0.030783	0.198163	-4.62604	0.0555711	1.02501	0.318076	0.61258	-6.16592	-0.157354	-2.89554	0.00918888	0.0561585	-3.68518	0.0237845	0.440446	0.664524	0.92668	-6.73477	5.40439	5.27533	5.26316	5.27863	5.56622	5.41826	5.40179	5.46279	5.33773	5.36107	5.44577	5.28417	5.43627	5.43567	5.58521	5.4722
WBGene00008906	WBGene00008906	WBGene00008906	oac-17	184612	O-ACyltransferase homolog [Source:UniProtKB/TrEMBL;Acc:O45374]	1.87141	-0.0526484	2.22497	0.30091	-2.65062	4.08524	0.0211672	0.0859307	1.87141	2.33031	0.030819	0.198234	-3.66293	-0.0526484	-0.093388	0.926561	0.975188	-4.9722	2.22497	2.60551	0.017268	0.0876266	-3.258	0.30091	0.292777	0.772828	0.951165	-4.76693	-0.740202	-2.30458	-1.5462	-1.99309	-6.33342	-3.31148	-2.3989	-6.33342	-3.08029	-1.14269	-1.736	-0.43848	-3.75167	-4.12098	-1.74453	-6.33342
WBGene00016201	WBGene00016201	WBGene00016201	tdo-2	175836	Tryptophan 2,3-dioxygenase [Source:UniProtKB/Swiss-Prot;Acc:Q09474]	0.166477	-0.167372	0.13771	-0.196139	6.65095	7.55383	0.0015554	0.0117383	0.166477	2.33023	0.0308242	0.198234	-4.82415	-0.167372	-2.43061	0.0250156	0.175696	-4.25856	0.13771	1.98517	0.0615714	0.204807	-5.68783	-0.196139	-2.72667	0.0132971	0.33886	-3.75624	6.87841	6.73302	6.73415	6.91773	6.76261	6.63487	6.80575	6.47825	6.64726	6.67936	6.5556	6.67522	6.3836	6.35989	6.65221	6.51424
WBGene00000986	WBGene00000986	WBGene00000986	dhs-23	180038	DeHydrogenases, Short chain [Source:UniProtKB/TrEMBL;Acc:O45709]	1.21541	0.496291	0.97562	0.256497	-0.640912	3.19566	0.0466379	0.149821	1.21541	2.33042	0.0308121	0.198234	-3.43822	0.496291	1.15491	0.262275	0.560962	-4.77692	0.97562	1.70493	0.104307	0.285374	-4.35623	0.256497	0.398258	0.694826	0.932079	-5.04098	-0.740202	-0.779778	-0.224726	0.40686	-2.89112	-1.28677	-0.878251	-0.611561	0.14536	0.458366	0.2186	-0.235265	-0.66478	-0.361007	0.209793	-3.84192
WBGene00003231	WBGene00003231	WBGene00003231	mex-6	174504	Zinc finger protein mex-6 [Source:UniProtKB/Swiss-Prot;Acc:Q09436]	-0.17452	0.247971	-0.328451	0.0940393	6.05393	11.1336	0.000185474	0.00223229	-0.17452	-2.3297	0.030858	0.198323	-4.75911	0.247971	3.21165	0.00453975	0.0769105	-2.52728	-0.328451	-4.23883	0.000433748	0.0063977	-0.795244	0.0940393	1.25059	0.226083	0.73362	-6.1845	5.65994	5.89683	5.90426	5.72537	6.01842	6.22117	5.98762	6.31913	6.18007	5.96451	6.05766	6.00933	6.27374	6.32544	6.09899	6.2157
WBGene00009533	WBGene00009533	WBGene00009533	F38B7.2	185456		0.174921	-0.145549	0.133544	-0.186926	4.54914	6.34161	0.00359585	0.0224741	0.174921	2.3298	0.0308515	0.198323	-4.42465	-0.145549	-2.05282	0.0539469	0.258532	-4.58752	0.133544	1.85577	0.078875	0.240324	-5.50825	-0.186926	-2.45693	0.0236713	0.410094	-3.90722	4.73982	4.59647	4.66807	4.80795	4.61063	4.51378	4.63095	4.49435	4.38764	4.69167	4.58932	4.55507	4.23353	4.3965	4.47303	4.38426
WBGene00009292	WBGene00009292	WBGene00009292	F31D4.5	180373	Pleckstrin homology domain-containing family D member 1 [Source:UniProtKB/Swiss-Prot;Acc:O45420]	0.5731	-0.751212	0.92368	-0.400632	1.13294	13.3909	5.95293e-05	0.00094207	0.5731	2.32905	0.030899	0.198368	-3.57817	-0.751212	-3.89366	0.000958243	0.0376998	-0.655797	0.92368	4.43495	0.000276775	0.00470017	0.510621	-0.400632	-1.55122	0.137147	0.64952	-4.55608	1.99491	1.75925	1.92188	1.82158	0.566746	1.15092	1.18384	0.740821	0.677975	1.43056	1.61499	0.890705	0.247722	0.188015	1.09019	0.694065
WBGene00015095	WBGene00015095	WBGene00015095	B0261.7	172169		-0.109514	0.158512	-0.18152	0.086506	6.36828	10.999	0.000199357	0.00235203	-0.109514	-2.32939	0.0308775	0.198368	-4.80702	0.158512	3.32473	0.00351622	0.0697943	-2.33792	-0.18152	-3.77781	0.00125014	0.0135552	-1.905	0.086506	1.82535	0.0835166	0.57688	-5.41015	6.2122	6.27687	6.22525	6.13992	6.46071	6.42623	6.27028	6.44674	6.40933	6.34175	6.33779	6.4067	6.5327	6.51298	6.41168	6.47758
WBGene00174712	WBGene00174712	WBGene00174712	21ur-8653	NA		-1.00958	0.0536999	-0.988503	0.0747751	-1.41701	3.44657	0.0371078	0.128017	-1.00958	-2.32883	0.0309133	0.198368	-3.47215	0.0536999	0.109226	0.914154	0.969788	-4.92253	-0.988503	-2.20724	0.0396365	0.154372	-3.61574	0.0747751	0.195168	0.847308	0.968437	-5.13591	-1.87325	-2.00044	-2.10528	-1.99309	-1.95905	-0.231927	-1.13472	-0.869139	-1.32029	-2.91549	-1.736	-1.77871	-1.63669	-1.11055	-0.516896	-0.400147
WBGene00045480	WBGene00045480	WBGene00045480	F14F3.5	6418847		-1.44978	-0.4067	-0.864891	0.178184	-2.14802	2.54821	0.0859574	0.227996	-1.44978	-2.32926	0.0308862	0.198368	-3.58528	-0.4067	-0.593745	0.559601	0.793578	-4.75991	-0.864891	-1.46768	0.158353	0.367669	-4.48668	0.178184	0.345822	0.73323	0.940955	-4.99219	-1.09426	-3.2188	-2.353	-3.79384	-1.6511	-1.28677	-1.44686	-2.5318	-2.40515	-2.5346	-2.0431	-6.33342	-1.16725	-1.25826	-1.27633	-2.439
WBGene00009015	WBGene00009015	WBGene00009015	F21D9.1	184772		1.9738	0.238408	0.702082	-1.03331	-2.54426	2.23382	0.11697	0.279578	1.9738	2.32864	0.0309253	0.198368	-3.69748	0.238408	0.382272	0.70645	0.877864	-4.88961	0.702082	0.961083	0.348437	0.58533	-4.88071	-1.03331	-1.11221	0.279755	0.770518	-4.59546	-3.68891	-1.53561	-1.14429	-2.38458	-2.35109	-1.28677	-2.09596	-6.33342	-1.76306	-1.42345	-2.0431	-1.77871	-6.33342	-2.07242	-2.97923	-6.33342
WBGene00012999	WBGene00012999	WBGene00012999	rpoa-1	175015	RNA POlymerase I (A) subunit [Source:UniProtKB/TrEMBL;Acc:G5EDG7]	0.0685087	0.0943434	0.00376174	0.0295965	7.59825	4.79386	0.0117313	0.0554955	0.0685087	2.32876	0.0309179	0.198368	-4.9808	0.0943434	3.22915	0.00436419	0.0760188	-2.72333	0.00376174	0.126706	0.900489	0.952622	-7.67851	0.0295965	0.990249	0.334347	0.801015	-6.68038	7.54711	7.57189	7.55633	7.60285	7.54245	7.58089	7.55958	7.57647	7.64717	7.66483	7.6565	7.68847	7.5814	7.62912	7.59393	7.57137
WBGene00009689	WBGene00009689	WBGene00009689	F44E5.2	185735		-1.3189	-0.00181841	0.024442	1.34153	-2.47986	2.63958	0.0787022	0.214959	-1.3189	-2.32829	0.0309481	0.19845	-3.5653	-0.00181841	-0.00276388	0.997823	0.999291	-4.82191	0.024442	0.0361069	0.971569	0.987134	-5.1348	1.34153	2.27979	0.0341933	0.455164	-3.82427	-3.68891	-4.06117	-2.353	-1.99309	-2.35109	-1.63692	-4.14043	-3.9234	-2.70358	-4.25298	-2.43377	-2.08537	-0.813635	-1.82199	-2.05155	-1.48834
WBGene00000120	WBGene00000120	WBGene00000120	aly-1	177735	Ref/ALY RNA export adaptor family [Source:UniProtKB/TrEMBL;Acc:Q17561]	0.257945	-0.417754	0.489003	-0.186695	3.199	15.3186	2.4808e-05	0.000508539	0.257945	2.32792	0.0309713	0.19847	-4.08412	-0.417754	-4.23756	0.000435008	0.0245469	0.0865509	0.489003	4.80625	0.000118862	0.00274886	1.01382	-0.186695	-1.64309	0.116612	0.623626	-4.95582	3.61572	3.46382	3.58088	3.72964	3.20042	3.06336	3.19896	2.93809	3.29566	3.09463	3.1121	3.15153	3.02028	2.70105	3.22296	2.76089
WBGene00165016	WBGene00165016	WBGene00165016	21ur-14343	NA		1.48432	1.41093	1.46486	1.39147	-3.49924	5.43693	0.0070583	0.0376455	1.48432	2.32797	0.0309685	0.19847	-3.69047	1.41093	2.26202	0.0354588	0.208054	-4.03424	1.46486	1.77753	0.0912966	0.262928	-4.18733	1.39147	1.66717	0.111681	0.61698	-4.39173	-6.33342	-2.30458	-3.54395	-3.79384	-6.33342	-6.33342	-6.33342	-3.9234	-2.40515	-1.77237	-2.43377	-1.77871	-6.33342	-4.12098	-3.84463	-1.74137
WBGene00015457	WBGene00015457	WBGene00015457	C04G6.7	173878		0.694291	-0.456749	0.954614	-0.196426	1.2386	7.03587	0.00220613	0.0153636	0.694291	2.32711	0.0310234	0.198724	-3.61725	-0.456749	-1.93462	0.0678823	0.291642	-4.14813	0.954614	3.5201	0.00225487	0.0206653	-1.44061	-0.196426	-0.601006	0.554853	0.894337	-5.42722	2.33002	1.25558	2.24566	1.61216	0.886257	0.866379	1.36845	0.433048	0.991279	1.36479	1.74454	1.79599	0.170556	0.786704	1.12845	0.694065
WBGene00008876	WBGene00008876	WBGene00008876	F16A11.1	172764		0.0982476	-0.0678884	0.132235	-0.0339008	6.60709	6.12008	0.00422413	0.025466	0.0982476	2.32699	0.0310311	0.198724	-4.83443	-0.0678884	-1.64561	0.116087	0.379408	-5.61128	0.132235	3.15687	0.00513512	0.0377021	-3.34136	-0.0339008	-0.791327	0.438403	0.848142	-6.70776	6.72162	6.67249	6.68101	6.72602	6.50804	6.53946	6.66041	6.54673	6.59082	6.63238	6.64792	6.65938	6.49165	6.55715	6.60974	6.46546
WBGene00015602	WBGene00015602	WBGene00015602	fbxa-158	182402	F-box A protein [Source:UniProtKB/TrEMBL;Acc:O17201]	1.8747	0.563286	1.48621	0.174799	-2.51731	3.14111	0.0490444	0.155303	1.8747	2.32661	0.0310551	0.198749	-3.64615	0.563286	0.934208	0.361777	0.653834	-4.72835	1.48621	1.8219	0.0840581	0.249609	-4.09844	0.174799	0.179232	0.85963	0.97141	-4.8034	-1.09426	-1.74938	-3.03028	-1.68548	-2.89112	-6.33342	-3.3075	-2.14286	-0.884794	-0.705807	-1.736	-3.01138	-6.33342	-1.42285	-3.84463	-3.84192
WBGene00219550	WBGene00219550	WBGene00219550	B0035.20	NA		-1.53692	-0.887239	0.315697	0.965381	-2.77429	1.89807	0.163782	0.346671	-1.53692	-2.32676	0.0310459	0.198749	-3.66781	-0.887239	-1.2587	0.223203	0.521076	-4.5381	0.315697	0.47159	0.642525	0.811889	-5.05899	0.965381	1.55065	0.137284	0.64952	-4.37441	-3.68891	-1.74938	-2.353	-3.79384	-3.76415	-3.31148	-2.3989	-3.06594	-3.59151	-4.25298	-6.33342	-1.31093	-2.33704	-2.76008	-1.74453	-1.27314
WBGene00015344	WBGene00015344	WBGene00015344	nra-4	3565008	Nicotinic Receptor Associated [Source:UniProtKB/TrEMBL;Acc:Q9UAN9]	0.152024	-0.164416	0.270478	-0.045962	7.55875	9.49335	0.000464332	0.00456474	0.152024	2.32567	0.0311159	0.199073	-4.96926	-0.164416	-2.59716	0.0175793	0.149975	-4.05751	0.270478	4.19914	0.000475102	0.0068044	-1.12938	-0.045962	-0.691775	0.497345	0.873219	-6.91523	7.86388	7.58837	7.67524	7.88669	7.45559	7.44086	7.62353	7.36751	7.52897	7.64245	7.57262	7.57945	7.33238	7.40345	7.56197	7.41536
WBGene00001116	WBGene00001116	WBGene00001116	dyc-1	181515	Dystrophin-like protein 1 [Source:UniProtKB/Swiss-Prot;Acc:Q8STF6]	0.219014	-0.0878178	0.22444	-0.0823916	3.49583	4.34697	0.0169555	0.0729498	0.219014	2.32492	0.0311637	0.199314	-4.19278	-0.0878178	-0.993913	0.332605	0.626955	-5.80809	0.22444	2.43829	0.0246162	0.112905	-4.19092	-0.0823916	-0.843534	0.409298	0.835314	-5.97746	3.72636	3.63907	3.6287	3.60776	3.18108	3.40154	3.53297	3.53231	3.448	3.60722	3.72177	3.49643	3.25331	3.19566	3.40538	3.52821
WBGene00020903	WBGene00020903	WBGene00020903	acd-5	189051		0.210199	-0.149287	0.372711	0.0132248	3.93415	8.11415	0.00108006	0.00882913	0.210199	2.32365	0.0312454	0.199707	-4.30366	-0.149287	-1.76523	0.0933972	0.340345	-4.94086	0.372711	4.194	0.000480741	0.00684545	-0.502191	0.0132248	0.13996	0.890146	0.978653	-6.43284	4.0551	4.13661	4.17709	4.22945	3.94809	3.74349	3.88843	3.5456	3.92091	4.03487	4.16761	3.91996	3.76732	3.84702	3.93957	3.605
WBGene00006065	WBGene00006065	WBGene00006065	sto-3	191966	Stomatin-3 [Source:UniProtKB/Swiss-Prot;Acc:Q20657]	-1.83299	-0.877749	-0.924535	0.0307098	-2.53239	2.5312	0.0873853	0.230668	-1.83299	-2.32366	0.0312452	0.199707	-3.67906	-0.877749	-1.0112	0.324473	0.619198	-4.6211	-0.924535	-1.30745	0.206474	0.431827	-4.60881	0.0307098	0.0505668	0.960192	0.992372	-4.9905	-6.33342	-2.69045	-2.10528	-1.99309	-1.39747	-1.13914	-2.09596	-3.06594	-1.94706	-6.33342	-3.83731	-3.87389	-0.979635	-2.76008	-2.05155	-1.48834
WBGene00013717	WBGene00013717	WBGene00013717	madf-10	190925	MADF domain transcription factor [Source:UniProtKB/TrEMBL;Acc:Q9XWS3]	0.462651	-0.338869	0.634777	-0.166743	1.10883	7.07698	0.0021448	0.0150693	0.462651	2.32225	0.0313361	0.200028	-3.61441	-0.338869	-2.00414	0.0593414	0.271885	-3.99716	0.634777	3.44855	0.00265426	0.0232514	-1.57364	-0.166743	-0.78618	0.44134	0.849861	-5.32068	1.55762	1.41828	1.48499	1.72067	1.26253	0.900911	1.09687	0.313905	1.1828	0.921886	1.31469	1.45787	1.03778	0.540719	0.741037	0.642007
WBGene00002181	WBGene00002181	WBGene00002181	kal-1	173282	KALlmann syndrome homolog [Source:UniProtKB/TrEMBL;Acc:G5EDX1]	0.446098	-0.407848	0.584556	-0.26939	2.26547	7.96957	0.00118512	0.00949157	0.446098	2.3225	0.0313196	0.200028	-3.85817	-0.407848	-2.49235	0.0219688	0.165921	-3.36536	0.584556	3.33481	0.00343685	0.0280719	-2.05227	-0.26939	-1.333	0.198107	0.709191	-5.10421	2.55458	2.67311	2.74113	2.85521	1.88141	2.32274	2.28855	1.90993	2.01223	2.08995	2.70414	2.63393	2.01146	1.48895	2.35156	1.66263
WBGene00006696	WBGene00006696	WBGene00006696	twk-46	180252	TWiK family of potassium channels [Source:UniProtKB/TrEMBL;Acc:B2FDA9]	-0.298106	0.150274	-0.228761	0.219619	2.60908	4.0546	0.0217307	0.0876774	-0.298106	-2.32229	0.0313335	0.200028	-4.01223	0.150274	1.11613	0.278116	0.57637	-5.39249	-0.228761	-1.68467	0.10821	0.291481	-5.22955	0.219619	1.69492	0.106219	0.610627	-4.8118	2.40291	2.47779	2.30038	2.44496	2.58734	2.59997	2.6045	2.72111	2.25546	2.93003	2.36044	2.65964	2.72882	2.97359	2.68246	2.96536
WBGene00019885	WBGene00019885	WBGene00019885	R05D8.7	187608		-0.603519	0.19673	-0.0158879	0.784361	0.0439884	3.81952	0.0266423	0.101268	-0.603519	-2.32237	0.0313284	0.200028	-3.51323	0.19673	0.677122	0.506391	0.760261	-5.09631	-0.0158879	-0.0520482	0.959027	0.981286	-5.76242	0.784361	2.83955	0.0103932	0.30867	-2.66244	-0.456139	0.0143524	-0.287907	-0.237526	-0.679476	0.0400487	-0.765305	0.543097	-0.105289	0.129163	0.537449	-0.675087	0.45717	0.448429	0.836562	0.588
WBGene00000040	WBGene00000040	WBGene00000040	aco-1	181324	Probable cytoplasmic aconitate hydratase [Source:UniProtKB/Swiss-Prot;Acc:Q23500]	-0.0984354	-0.155513	0.0291894	-0.0278877	7.94342	5.1651	0.00872253	0.0442058	-0.0984354	-2.32178	0.0313663	0.200156	-5.03129	-0.155513	-3.71502	0.00144375	0.0463644	-1.68518	0.0291894	0.697272	0.493975	0.709711	-7.49452	-0.0278877	-0.657754	0.518491	0.882471	-7.0101	8.05586	8.01049	7.96268	7.9943	8.08899	7.94975	7.97958	7.88579	7.91833	7.85475	7.79829	7.80358	8.02466	7.90917	7.9378	7.91939
WBGene00016418	WBGene00016418	WBGene00016418	hpo-27	24104280		0.0769028	-0.00590486	0.0698028	-0.0130048	7.69727	3.33217	0.0411604	0.137503	0.0769028	2.32124	0.0314009	0.200285	-5.00379	-0.00590486	-0.180862	0.858368	0.947188	-7.06609	0.0698028	2.10891	0.0482816	0.175583	-5.60601	-0.0130048	-0.387347	0.702752	0.934385	-7.11367	7.65315	7.78855	7.72609	7.77709	7.68656	7.65167	7.68755	7.64595	7.74199	7.74458	7.71735	7.71859	7.62453	7.67693	7.67411	7.64016
WBGene00011328	WBGene00011328	WBGene00011328	T01D3.3	179861		0.536054	0.092364	0.299186	-0.144503	0.525887	2.36946	0.102322	0.256287	0.536054	2.32116	0.0314067	0.200285	-3.54124	0.092364	0.441361	0.663873	0.855816	-5.40453	0.299186	1.30662	0.206751	0.432144	-5.17502	-0.144503	-0.580475	0.568333	0.899971	-5.31507	0.244778	0.702709	0.940445	0.645791	0.442313	0.100724	0.835509	0.114429	0.740235	0.654635	0.890894	0.890705	0.520733	0.0690856	-0.298166	0.694065
WBGene00022822	WBGene00022822	WBGene00022822	ZK813.3	180634		-0.294041	0.514627	-0.710417	0.098251	5.14741	14.181	4.11872e-05	0.000716063	-0.294041	-2.32025	0.0314655	0.200559	-4.62407	0.514627	3.72785	0.00140192	0.0455394	-1.22659	-0.710417	-5.18374	5.08616e-05	0.00163994	1.53849	0.098251	0.782032	0.443717	0.850994	-6.51029	4.46987	4.73931	4.93514	4.30981	5.27845	5.44483	5.01187	5.72312	5.28126	5.23635	5.11055	4.96906	5.645	5.42965	5.33832	5.42677
WBGene00007073	WBGene00007073	WBGene00007073	ugt-2	179450	UDP-GlucuronosylTransferase [Source:UniProtKB/TrEMBL;Acc:Q17404]	-0.250229	0.642862	-0.43514	0.457951	4.25336	20.7519	3.00451e-06	0.000135787	-0.250229	-2.32002	0.0314801	0.200559	-4.45953	0.642862	5.35478	3.47732e-05	0.00523209	2.43195	-0.43514	-3.50898	0.00231279	0.0210205	-2.0474	0.457951	4.08009	0.000624451	0.0712885	-0.451935	3.93736	3.7451	3.89007	3.45906	4.35423	4.17945	4.10075	4.21147	4.44251	4.63467	4.13016	4.36106	4.57411	4.94046	4.55255	4.52385
WBGene00009925	WBGene00009925	WBGene00009925	F52B11.2	178364	Probable phosphomannomutase [Source:UniProtKB/Swiss-Prot;Acc:Q9XUE6]	0.152155	0.0595637	0.14986	0.0572691	5.16473	4.02134	0.0223613	0.0894179	0.152155	2.3201	0.0314751	0.200559	-4.59961	0.0595637	0.931336	0.363223	0.655008	-6.23925	0.14986	2.25947	0.0356441	0.144109	-4.90642	0.0572691	0.8435	0.409316	0.835314	-6.39235	5.25981	5.2304	5.15745	5.20815	5.06295	5.13249	5.12608	4.9006	5.14551	5.30372	5.28042	5.37816	5.04588	5.26185	5.06267	5.0709
WBGene00009916	WBGene00009916	WBGene00009916	F52A8.3	172484		0.418574	-0.118811	0.516335	-0.02105	1.36057	4.74515	0.0122043	0.0571309	0.418574	2.31985	0.0314913	0.200566	-3.68756	-0.118811	-0.740903	0.467701	0.734503	-5.48106	0.516335	2.91229	0.00885543	0.0546888	-2.70901	-0.02105	-0.107597	0.91543	0.981637	-5.67605	1.79277	1.6972	1.48499	1.64006	1.02288	1.31355	1.18384	0.873142	1.24853	1.66725	1.53127	1.70013	1.2019	0.627458	1.49339	1.16899
WBGene00044049	WBGene00044049	WBGene00044049	sfxn-5	174303	Sideroflexin-5 [Source:UniProtKB/Swiss-Prot;Acc:Q5FC79]	-0.148328	-0.146368	0.0370977	0.0390583	4.94691	2.40605	0.0987179	0.250376	-0.148328	-2.31953	0.0315121	0.200633	-4.5473	-0.146368	-2.31892	0.0315519	0.195943	-4.16725	0.0370977	0.585933	0.564733	0.761881	-7.06265	0.0390583	0.608955	0.54968	0.892942	-6.54026	4.92445	4.98632	4.94376	5.1143	4.95607	4.8681	5.05095	4.93128	4.81578	4.78892	4.98507	4.80594	4.93652	4.93622	5.12549	4.97158
WBGene00011838	WBGene00011838	WBGene00011838	T19C4.1	188590		0.522379	-0.639158	1.07556	-0.0859776	1.33258	13.6715	5.21449e-05	0.000854691	0.522379	2.31907	0.0315421	0.200759	-3.64953	-0.639158	-3.53247	0.00219211	0.0568912	-1.31868	1.07556	5.26716	4.22363e-05	0.00150605	2.26499	-0.0859776	-0.351887	0.728749	0.939344	-5.56846	2.38503	1.67591	2.01644	2.14737	1.18699	0.757529	1.21171	0.645344	1.04159	1.6304	1.74454	1.23656	1.31379	0.668948	0.836562	0.694065
WBGene00020325	WBGene00020325	WBGene00020325	bath-46	188248	BTB and MATH domain containing [Source:UniProtKB/TrEMBL;Acc:O76610]	0.538884	-0.509466	1.11198	0.063635	0.424926	11.2264	0.000176536	0.00215088	0.538884	2.31828	0.0315936	0.20085	-3.51916	-0.509466	-2.67637	0.0148269	0.137065	-2.89332	1.11198	5.00239	7.63526e-05	0.00210023	1.64143	0.063635	0.245458	0.808701	0.961175	-5.35306	1.38845	0.899238	1.09702	0.987318	-0.421225	-0.0232909	0.273288	-0.117123	0.677975	0.458366	0.354705	0.754166	0.170556	-0.538519	0.528624	0.0627653
WBGene00219693	WBGene00219693	WBGene00219693	linc-144	NA		-0.999791	-1.30372	0.728479	0.424552	-0.520824	3.8082	0.0269077	0.10204	-0.999791	-2.31809	0.0316057	0.20085	-3.45612	-1.30372	-3.21119	0.00454446	0.0769105	-2.44325	0.728479	1.90823	0.0714007	0.225735	-4.16246	0.424552	1.03912	0.311635	0.789862	-4.84744	-0.218912	0.263054	-0.495966	0.699815	-0.307592	-0.567372	-0.304292	-1.83682	-1.76306	-1.98461	-0.766106	-0.235265	0.00261667	0.00573025	-0.516896	-0.771593
WBGene00010566	WBGene00010566	WBGene00010566	K04G2.7	187007		0.626646	-0.346129	0.396454	-0.576321	0.103839	4.9946	0.0099838	0.0491953	0.626646	2.31855	0.0315758	0.20085	-3.47361	-0.346129	-1.58408	0.12948	0.401539	-4.42087	0.396454	1.72767	0.10007	0.277932	-4.56903	-0.576321	-2.06407	0.052765	0.505475	-3.80835	0.714476	0.570506	0.289757	0.589665	-0.104096	0.15895	0.470685	-0.203374	0.000250629	-0.16258	0.479069	0.549346	-0.979635	-0.361007	-0.021945	-0.636869
WBGene00200784	WBGene00200784	WBGene00200784	K06A1.9	NA		0.945793	0.484488	0.633409	0.172104	-1.16771	2.98434	0.0567437	0.171648	0.945793	2.31807	0.0316071	0.20085	-3.46625	0.484488	1.34559	0.194083	0.487285	-4.53777	0.633409	1.44127	0.165591	0.377822	-4.6051	0.172104	0.358882	0.723593	0.938888	-4.98905	-1.09426	-1.34946	-1.39943	-0.237526	-0.54458	-1.85007	-1.44686	-3.06594	-0.550729	-0.705807	-0.914733	-0.143473	-0.813635	-1.82199	-2.05155	-1.48834
WBGene00013000	WBGene00013000	WBGene00013000	ddl-2	190025	Daf-16-Dependent Longevity (WT but not daf-16 lifespan increased) [Source:UniProtKB/TrEMBL;Acc:O18195]	0.215393	0.113478	-0.0423313	-0.144246	3.38418	1.87119	0.16831	0.353104	0.215393	2.3184	0.0315857	0.20085	-4.18551	0.113478	1.26622	0.220557	0.518695	-5.47016	-0.0423313	-0.458365	0.651827	0.817442	-6.73648	-0.144246	-1.50972	0.147367	0.660388	-5.22516	3.30941	3.48233	3.28234	3.41129	3.20042	3.42546	3.51072	3.464	3.55146	3.25452	3.56922	3.593	3.2719	3.26494	3.30875	3.21738
WBGene00001169	WBGene00001169	WBGene00001169	eef-1A.2	181044	Elongation factor 1-alpha [Source:UniProtKB/Swiss-Prot;Acc:P53013]	0.225865	-0.375508	0.411079	-0.190294	8.87327	14.2383	4.01234e-05	0.000701893	0.225865	2.31775	0.0316281	0.20087	-5.15558	-0.375508	-4.06729	0.000643084	0.0304304	-1.03163	0.411079	4.39295	0.000304688	0.00499808	-0.877275	-0.190294	-1.92922	0.0685894	0.547877	-5.55848	9.38796	9.09133	9.06703	9.36827	8.85787	8.73204	9.05093	8.56546	8.71155	8.86442	8.9057	8.90276	8.52507	8.49186	8.86829	8.58107
WBGene00018716	WBGene00018716	WBGene00018716	F52H2.4	186132		0.299474	-0.0314003	0.389678	0.0588035	2.44401	4.82756	0.0114159	0.0543942	0.299474	2.31771	0.0316306	0.20087	-3.95091	-0.0314003	-0.263818	0.794726	0.919268	-5.99515	0.389678	3.01694	0.00702179	0.0465333	-2.7397	0.0588035	0.424241	0.676097	0.929217	-5.92676	2.94464	2.45297	2.45309	2.7567	2.29523	2.11782	2.41377	2.06556	2.4356	2.67351	2.65225	2.6209	2.39744	2.17619	2.44546	2.14644
WBGene00200051	WBGene00200051	WBGene00200051	ZK836.15	NA	NA	1.86427	0.0651691	-0.130738	-1.92984	-3.37147	2.65135	0.0778169	0.21325	1.86427	2.3175	0.0316445	0.200893	-3.8352	0.0651691	0.0984886	0.922563	0.97374	-4.8067	-0.130738	-0.194767	0.847618	0.92639	-5.10684	-1.92984	-2.37573	0.0280512	0.435544	-4.03016	-6.33342	-3.2188	-2.65225	-1.68548	-2.35109	-2.78697	-4.14043	-2.5318	-3.59151	-3.4345	-1.736	-3.01138	-6.33342	-6.33342	-6.33342	-3.84192
WBGene00010994	WBGene00010994	WBGene00010994	lgc-25	181525	Ligand-Gated ion Channel [Source:UniProtKB/TrEMBL;Acc:Q9XTY8]	0.35295	0.0785765	0.283774	0.00940028	1.24092	2.99242	0.0563161	0.17087	0.35295	2.31711	0.0316697	0.200924	-3.67864	0.0785765	0.55612	0.584541	0.810722	-5.53603	0.283774	1.84747	0.0801191	0.242553	-4.6146	0.00940028	0.0573873	0.954829	0.991429	-5.66798	1.49231	1.10441	1.48499	1.33331	0.93325	0.967589	1.21171	1.14156	1.37165	1.47281	1.31469	1.59744	0.948146	1.09138	1.3711	0.885327
WBGene00202243	WBGene00202243	WBGene00202243	C14H10.6	NA		1.44064	0.805173	0.190751	-0.444713	-2.54149	1.98766	0.149604	0.327898	1.44064	2.31722	0.0316628	0.200924	-3.64963	0.805173	1.49781	0.150415	0.431977	-4.4074	0.190751	0.307597	0.761694	0.880198	-5.14052	-0.444713	-0.640484	0.529415	0.885232	-4.75959	-2.2666	-1.74938	-3.54395	-2.92357	-2.35109	-4.14398	-2.3989	-2.5318	-2.40515	-1.58739	-1.736	-1.31093	-6.33342	-3.28568	-2.05155	-2.97625
WBGene00020248	WBGene00020248	WBGene00020248	T05C1.1	188112		0.425065	-0.502696	0.624097	-0.303664	1.86026	10.825	0.000219018	0.00252808	0.425065	2.31695	0.0316802	0.200926	-3.75953	-0.502696	-3.28848	0.00381692	0.0715221	-1.79395	0.624097	3.88199	0.000984255	0.0113679	-0.787261	-0.303664	-1.59745	0.126463	0.636667	-4.66867	2.76275	2.00101	2.1416	2.7439	1.70308	1.75223	1.86599	1.56331	1.79477	1.91716	1.88606	1.81899	1.41762	1.29059	1.55086	1.46706
WBGene00001331	WBGene00001331	WBGene00001331	erd-2	181228	ER lumen protein-retaining receptor [Source:UniProtKB/Swiss-Prot;Acc:P48583]	0.166471	-0.155849	0.235257	-0.0870629	6.09936	7.51065	0.00160065	0.0120155	0.166471	2.31626	0.0317252	0.201147	-4.7648	-0.155849	-2.25928	0.035658	0.208645	-4.50425	0.235257	3.34615	0.00334956	0.0275068	-2.84957	-0.0870629	-1.1903	0.248411	0.746519	-6.22221	6.36481	6.17621	6.22454	6.36454	6.0992	6.02282	6.18237	5.84631	6.1162	6.05158	6.17723	6.14636	5.86607	5.90913	6.15912	5.87873
WBGene00000736	WBGene00000736	WBGene00000736	col-163	3564794	COLlagen [Source:UniProtKB/TrEMBL;Acc:Q86D09]	-1.20345	1.78386	-2.12361	0.863698	-3.16483	7.93233	0.00121397	0.00967554	-1.20345	-2.31604	0.0317396	0.201174	-3.63649	1.78386	2.53941	0.0198838	0.158926	-4.06743	-2.12361	-3.0648	0.00631119	0.0434761	-2.94735	0.863698	1.70487	0.104317	0.610009	-4.26938	-6.33342	-6.33342	-6.33342	-3.79384	-2.35109	-2.78697	-3.3075	-3.06594	-3.08029	-4.25298	-2.97119	-2.47532	-2.8775	-1.25826	-2.05155	-2.04842
WBGene00008091	WBGene00008091	WBGene00008091	C44F1.1	183460		0.254434	-0.356467	0.63143	0.0205292	3.41815	15.8028	2.01502e-05	0.00044865	0.254434	2.31521	0.031794	0.201253	-4.17905	-0.356467	-3.60943	0.00183862	0.0525228	-1.29371	0.63143	5.99697	8.58369e-06	0.000546864	3.59928	0.0205292	0.177279	0.861142	0.971916	-6.26718	3.92504	3.64456	3.8281	3.86584	3.47905	3.02474	3.29975	2.93809	3.4054	3.40391	3.68351	3.35408	3.25331	3.10031	3.28354	3.17222
WBGene00220167	WBGene00220167	WBGene00220167	Y47G6A.38	NA		0.81872	0.627364	-0.814474	-1.00583	-1.04583	4.00669	0.0226452	0.0903113	0.81872	2.31516	0.0317973	0.201253	-3.4777	0.627364	1.9064	0.0716508	0.298652	-4.03609	-0.814474	-2.50708	0.0212947	0.101907	-3.16714	-1.00583	-2.87613	0.0095903	0.297987	-2.93772	-0.740202	-1.53561	-1.5462	-1.68548	0.15573	-0.76975	-0.562915	-1.01752	-0.793751	-0.447644	-1.2677	-0.675087	-1.63669	-1.42285	-1.74453	-1.74137
WBGene00006598	WBGene00006598	WBGene00006598	tor-2	189606	TORsin related [Source:UniProtKB/TrEMBL;Acc:Q9XXG5]	0.974579	0.650858	1.12562	0.801903	-1.80575	5.09885	0.00919057	0.0461163	0.974579	2.31566	0.0317644	0.201253	-3.50228	0.650858	1.70652	0.104005	0.360115	-4.22779	1.12562	2.20133	0.0401138	0.155348	-3.64289	0.801903	1.48112	0.154772	0.667769	-4.41394	-1.3103	-2.30458	-2.10528	-0.579708	-3.76415	-3.31148	-2.09596	-2.5318	-0.708113	-0.907775	-1.2677	-1.31093	-1.94478	-2.37566	-1.27633	-2.439
WBGene00011351	WBGene00011351	WBGene00011351	T01H3.5	187969		0.351593	0.107542	-0.182368	-0.426419	1.63788	2.98834	0.0565316	0.171141	0.351593	2.31524	0.0317918	0.201253	-3.74403	0.107542	0.75769	0.45782	0.72635	-5.48864	-0.182368	-1.2742	0.217774	0.445574	-5.55637	-0.426419	-2.78755	0.0116462	0.324651	-2.73173	1.65035	1.6972	1.57651	1.55468	1.80766	1.69434	1.79409	1.93033	1.82382	1.64894	1.93031	1.48688	1.79716	1.39318	1.0105	1.30911
WBGene00013607	WBGene00013607	WBGene00013607	clec-27	190826	C-type LECtin [Source:UniProtKB/TrEMBL;Acc:G5EC88]	1.67846	0.853622	0.669431	-0.155408	-2.83128	2.30305	0.109232	0.267725	1.67846	2.31507	0.0318031	0.201253	-3.68619	0.853622	1.36632	0.187601	0.478821	-4.48415	0.669431	0.876573	0.391535	0.625936	-4.85254	-0.155408	-0.183336	0.856453	0.970602	-4.80022	-2.80915	-4.06117	-1.14429	-3.79384	-1.6511	-3.31148	-3.3075	-6.33342	-2.158	-1.58739	-2.0431	-1.52594	-3.75167	-2.76008	-2.97923	-6.33342
WBGene00009489	WBGene00009489	WBGene00009489	F36G9.13	185376		0.209092	0.06851	0.00162366	-0.138958	3.84297	1.86808	0.168842	0.353671	0.209092	2.31484	0.0318179	0.201282	-4.30203	0.06851	0.788535	0.439995	0.714028	-6.05766	0.00162366	0.0181968	0.985669	0.993942	-6.97197	-0.138958	-1.50088	0.149624	0.662542	-5.3509	3.78208	3.85338	3.85394	3.93504	4.01516	3.74349	3.96	3.71975	3.76118	4.00999	3.854	4.11843	3.82511	3.76809	3.59489	3.67143
WBGene00196003	WBGene00196003	WBGene00196003	F22D3.7	NA		-1.6405	-0.920321	-0.328263	0.391913	-2.68748	1.92868	0.158784	0.340136	-1.6405	-2.31388	0.0318813	0.201619	-3.6855	-0.920321	-1.22084	0.236903	0.536256	-4.55236	-0.328263	-0.486494	0.632114	0.8059	-5.0881	0.391913	0.627834	0.537496	0.888256	-4.82587	-2.80915	-4.06117	-2.353	-2.38458	-3.76415	-1.63692	-2.09596	-3.06594	-6.33342	-3.4345	-2.0431	-3.01138	-1.38296	-2.07242	-2.05155	-2.97625
WBGene00019545	WBGene00019545	WBGene00019545	K09B3.1	187188		0.8999	-0.519274	0.75496	-0.664214	-0.488783	5.57125	0.00636738	0.0347872	0.8999	2.31255	0.0319685	0.202041	-3.4656	-0.519274	-1.77972	0.0909263	0.337007	-4.15413	0.75496	2.3635	0.0287729	0.125268	-3.45603	-0.664214	-1.61893	0.121743	0.631018	-4.30133	0.876806	-0.128174	0.200503	-0.139397	-1.39747	-0.47592	0.219409	-1.01752	-0.550729	-0.16258	-0.191322	-0.43848	-0.529857	-1.11055	-1.74453	-1.74137
WBGene00018764	WBGene00018764	WBGene00018764	F53F10.2	171958		-0.104628	-0.0543539	-0.0303685	0.0199054	7.85122	2.03359	0.142846	0.318276	-0.104628	-2.31268	0.0319598	0.202041	-5.04132	-0.0543539	-1.2077	0.241805	0.541627	-6.36103	-0.0303685	-0.672162	0.509475	0.721806	-7.49347	0.0199054	0.43831	0.666044	0.927134	-7.12286	7.86388	7.8537	7.82482	7.83632	7.88112	7.84308	7.97552	7.79137	7.70977	7.75424	7.82893	7.88655	7.91472	7.96827	7.80534	7.88061
WBGene00200585	WBGene00200585	WBGene00200585	T26H10.8	NA	NA	-1.76203	-1.81569	1.96187	1.9082	-3.23469	3.88904	0.0250743	0.0970823	-1.76203	-2.31232	0.0319835	0.202057	-3.77179	-1.81569	-2.42516	0.0253029	0.176593	-4.02027	1.96187	2.51167	0.0210891	0.101218	-3.43789	1.9082	2.40363	0.0264679	0.424648	-3.96928	-2.2666	-3.2188	-2.10528	-1.99309	-2.35109	-6.33342	-4.14043	-6.33342	-6.33342	-2.5346	-2.97119	-6.33342	-2.8775	-2.37566	-1.74453	-2.97625
WBGene00013037	WBGene00013037	WBGene00013037	Y49E10.18	176671		0.325836	-0.335596	0.301681	-0.359751	3.64423	8.07614	0.00110665	0.00900552	0.325836	2.31205	0.0320017	0.202057	-4.221	-0.335596	-2.64932	0.0157175	0.141521	-3.30722	0.301681	2.34671	0.0297919	0.128264	-4.43492	-0.359751	-2.52237	0.0206162	0.393008	-3.56765	3.7049	4.07695	4.08968	3.93504	3.47905	3.84008	3.69473	3.62282	3.94755	3.34827	3.6106	3.59966	3.57112	2.98185	3.32531	3.45467
WBGene00009490	WBGene00009490	WBGene00009490	fbxa-99	185377	F-box A protein [Source:UniProtKB/TrEMBL;Acc:O45480]	0.548068	-0.0454648	0.421026	-0.172507	0.0324516	3.06184	0.0527851	0.163198	0.548068	2.31211	0.0319977	0.202057	-3.49334	-0.0454648	-0.219663	0.828448	0.934744	-5.35321	0.421026	1.85411	0.0791218	0.240723	-4.32795	-0.172507	-0.677075	0.50642	0.876607	-5.13673	0.163204	0.523602	0.200503	0.197485	-0.202259	-0.389922	0.105212	-0.117123	-0.0515544	0.415692	0.354705	0.310559	0.00261667	-0.279822	-0.108273	-0.920207
WBGene00008812	WBGene00008812	WBGene00008812	F14F7.5	176726		0.613602	-0.152238	0.944621	0.178781	0.451258	6.02272	0.00453766	0.0269032	0.613602	2.31176	0.0320206	0.202093	-3.54265	-0.152238	-0.683445	0.502476	0.758442	-5.32058	0.944621	3.56443	0.00203781	0.0192476	-1.25306	0.178781	0.59244	0.560456	0.897309	-5.2434	0.927096	0.744215	0.884234	1.1514	0.375826	0.0400487	0.0445347	-0.611561	0.677975	0.981621	0.798428	0.549346	0.247722	0.668948	0.409408	-0.920207
WBGene00196228	WBGene00196228	WBGene00196228	F26A10.8	NA		1.25084	0.245404	1.11899	0.113555	-1.73524	3.25982	0.0439706	0.143802	1.25084	2.31165	0.0320279	0.202093	-3.53724	0.245404	0.576368	0.57105	0.800523	-4.95355	1.11899	2.03314	0.0560729	0.193203	-3.84822	0.113555	0.176395	0.861827	0.972023	-4.9022	-0.906396	-1.18461	-2.10528	-0.71454	-2.35109	-1.85007	-3.3075	-2.5318	-1.08617	-1.58739	-0.766106	-0.675087	-3.75167	-1.60866	-0.923426	-3.84192
WBGene00219760	WBGene00219760	WBGene00219760	anr-19	NA		1.6123	-0.318952	1.02189	-0.909357	-2.51872	3.34712	0.0406043	0.136391	1.6123	2.31104	0.0320681	0.202196	-3.71232	-0.318952	-0.625118	0.53924	0.78232	-4.83162	1.02189	1.73993	0.0978484	0.274402	-4.18946	-0.909357	-1.20307	0.243548	0.743326	-4.56036	-1.56449	-1.74938	-1.89392	-1.99309	-1.95905	-4.14398	-1.63256	-3.9234	-2.70358	-2.23356	-1.736	-1.52594	-3.75167	-6.33342	-3.84463	-2.04842
WBGene00008284	WBGene00008284	WBGene00008284	C53D6.7	183761	Galectin [Source:UniProtKB/TrEMBL;Acc:Q18813]	0.257248	0.235825	-0.0646472	-0.0860704	4.05463	2.23025	0.117385	0.280148	0.257248	2.31106	0.0320667	0.202196	-4.37322	0.235825	2.15624	0.0439262	0.232274	-4.29073	-0.0646472	-0.570526	0.574926	0.768878	-6.84318	-0.0860704	-0.747214	0.463972	0.859933	-6.2178	3.78889	4.20137	4.12952	3.72964	4.21854	4.01184	4.09702	3.91149	4.0738	4.4514	4.22647	4.15505	3.72747	3.98483	4.02316	4.12456
WBGene00195286	WBGene00195286	WBGene00195286	C03E10.8	NA		1.30601	0.0345625	0.22227	-1.04918	-1.95433	2.34612	0.104696	0.260159	1.30601	2.31094	0.032075	0.202196	-3.60511	0.0345625	0.0760395	0.940173	0.979114	-4.96695	0.22227	0.462526	0.648893	0.815711	-5.26701	-1.04918	-1.78956	0.0892828	0.5868	-4.21145	-2.80915	-1.18461	-1.5462	-1.43207	-1.39747	-2.78697	-1.84573	-1.36977	-1.94706	-1.42345	-0.914733	-2.08537	-2.33704	-4.12098	-1.74453	-3.84192
WBGene00013986	WBGene00013986	WBGene00013986	ZK512.7	176290		-0.189735	0.24466	-0.389024	0.0453706	5.75884	10.7904	0.000223174	0.00256858	-0.189735	-2.31006	0.0321331	0.202408	-4.74225	0.24466	2.88039	0.00950074	0.110321	-3.17819	-0.389024	-4.592	0.000193385	0.00372983	0.0624402	0.0453706	0.553942	0.586001	0.904653	-6.76076	5.37299	5.54417	5.6158	5.41003	5.91393	5.92973	5.90577	5.79579	5.7991	5.97741	5.42273	5.70579	5.96078	5.85735	5.98503	5.9393
WBGene00001345	WBGene00001345	WBGene00001345	fos-1	178987	Transcription factor fos-1 [Source:UniProtKB/Swiss-Prot;Acc:G5ECG2]	0.20165	-0.0985498	0.260768	-0.0394322	4.55822	5.29946	0.00785161	0.04084	0.20165	2.30996	0.0321393	0.202408	-4.4755	-0.0985498	-1.19097	0.248154	0.547599	-5.85252	0.260768	3.03771	0.00670432	0.0451604	-3.21726	-0.0394322	-0.436988	0.666986	0.927134	-6.50923	4.80851	4.66831	4.73912	4.67604	4.38836	4.54959	4.44392	4.44204	4.44718	4.77633	4.67308	4.61872	4.51291	4.42099	4.61451	4.13872
WBGene00201525	WBGene00201525	WBGene00201525	K08A8.27	NA		1.54881	0.311083	0.47121	-0.766514	-2.07645	2.02417	0.144205	0.31989	1.54881	2.3101	0.0321304	0.202408	-3.6054	0.311083	0.574663	0.57218	0.801155	-4.87707	0.47121	0.759062	0.457017	0.680308	-5.06652	-0.766514	-1.04133	0.310636	0.789381	-4.64465	-3.68891	-1.53561	-1.26623	-1.21659	-2.89112	-2.10026	-2.09596	-2.14286	-2.40515	-0.16258	-1.08045	-2.08537	-2.33704	-4.12098	-3.84463	-2.04842
WBGene00010433	WBGene00010433	WBGene00010433	H40L08.1	181603		0.190891	-0.139405	0.253145	-0.0771508	3.9063	6.34054	0.00359862	0.0224843	0.190891	2.30958	0.0321646	0.202503	-4.31754	-0.139405	-1.80041	0.0874991	0.330485	-4.87203	0.253145	3.16322	0.00506238	0.0372789	-2.8035	-0.0771508	-0.906689	0.37579	0.823638	-6.03099	4.21546	3.89543	4.1535	4.09982	3.95949	3.82217	3.89274	3.66603	3.94755	3.97367	3.91582	3.94631	3.62272	3.87831	3.76237	3.72871
WBGene00012142	WBGene00012142	WBGene00012142	T28H10.1	189061		-0.295435	0.0452277	-0.169614	0.171048	2.03931	2.77428	0.0691862	0.197016	-0.295435	-2.30937	0.0321786	0.202526	-3.88772	0.0452277	0.342129	0.735963	0.89217	-5.77456	-0.169614	-1.2739	0.217876	0.445589	-5.63337	0.171048	1.32687	0.200089	0.710975	-5.15298	1.94697	1.77936	1.94954	1.89289	2.06141	2.14688	2.10759	1.90993	1.83812	1.78927	2.05545	2.18043	2.23638	2.38977	1.89948	2.37092
WBGene00013902	WBGene00013902	WBGene00013902	ZC455.1	179751		0.295761	-9.32005e-05	0.229201	-0.0666537	3.26976	2.89972	0.0614371	0.181508	0.295761	2.3087	0.0322229	0.202676	-4.17269	-9.32005e-05	-0.000777101	0.999388	0.999673	-6.2446	0.229201	1.80271	0.0871259	0.25534	-5.25311	-0.0666537	-0.494171	0.626782	0.916594	-6.14067	3.3923	3.43875	3.28234	3.47464	3.02713	3.17339	3.30623	3.08177	3.04126	3.43629	3.67703	3.53861	3.28111	2.9058	3.28354	2.94402
WBGene00010990	WBGene00010990	WBGene00010990	R03D7.4	174683	Transcription elongation factor B polypeptide 3 [Source:UniProtKB/Swiss-Prot;Acc:Q09413]	0.0937268	0.0256801	0.0266078	-0.0414389	6.00037	1.94166	0.156714	0.337488	0.0937268	2.3088	0.0322165	0.202676	-4.77218	0.0256801	0.643927	0.527227	0.774736	-6.61326	0.0266078	0.65677	0.51911	0.729191	-7.22191	-0.0414389	-1.00538	0.327195	0.797992	-6.4166	6.00247	5.99895	6.01065	6.066	5.93284	5.96687	6.05165	6.00858	6.06695	6.0689	6.02615	6.00433	5.93768	5.98192	5.97063	5.90657
WBGene00022454	WBGene00022454	WBGene00022454	Y110A7A.2	172151		-0.896322	-0.342742	-0.269429	0.284151	-1.14293	1.9435	0.156423	0.337301	-0.896322	-2.30835	0.0322463	0.202759	-3.48276	-0.342742	-0.838048	0.412297	0.692502	-4.80151	-0.269429	-0.70006	0.492271	0.708366	-5.28608	0.284151	0.783188	0.443054	0.850994	-4.9468	-1.56449	-1.03668	-1.70961	-0.863285	-1.6511	-0.76975	-1.44686	-0.393079	-1.5999	-2.5346	-1.48293	-0.809736	-1.16725	-0.636199	-0.923426	-0.400147
WBGene00019017	WBGene00019017	WBGene00019017	F57F4.4	3564957		-0.111218	-0.0809815	-0.0787351	-0.0484985	9.5158	3.89654	0.0249112	0.0965265	-0.111218	-2.30772	0.0322876	0.202954	-5.28385	-0.0809815	-1.69077	0.107021	0.36537	-5.93622	-0.0787351	-1.64737	0.115721	0.304442	-6.63762	-0.0484985	-1.00844	0.325762	0.797061	-6.94501	9.52985	9.56559	9.51463	9.4114	9.68102	9.43518	9.64077	9.59967	9.42159	9.39505	9.45276	9.44098	9.62084	9.42416	9.57829	9.54064
WBGene00001080	WBGene00001080	WBGene00001080	dpy-21	180176	Dosage compensation protein dpy-21 [Source:UniProtKB/Swiss-Prot;Acc:Q9GRZ3]	0.126137	-0.141932	0.237205	-0.0308641	6.32437	9.98564	0.000349335	0.00366014	0.126137	2.30662	0.0323613	0.203107	-4.82483	-0.141932	-2.68372	0.0145933	0.135759	-3.71206	0.237205	4.39951	0.000300152	0.00494532	-0.493016	-0.0308641	-0.554298	0.585763	0.904591	-6.81768	6.5467	6.39233	6.47641	6.54509	6.08886	6.292	6.34923	6.24066	6.36617	6.3389	6.34598	6.32168	6.21731	6.13872	6.33504	6.191
WBGene00044631	WBGene00044631	WBGene00044631	bus-18	186277		0.778741	-0.652183	1.24305	-0.187871	1.22235	8.98717	0.000627708	0.00580666	0.778741	2.3065	0.0323689	0.203107	-3.64039	-0.652183	-2.54267	0.0197464	0.158404	-3.15841	1.24305	4.09568	0.000602477	0.00803981	-0.20996	-0.187871	-0.501538	0.621684	0.91549	-5.44717	2.45526	1.67591	1.90785	2.34678	0.625157	1.23452	1.65894	-0.611561	1.52099	1.17313	1.37996	1.51533	0.581614	0.243994	1.0509	0.642007
WBGene00003169	WBGene00003169	WBGene00003169	mec-5	181678	MEC-5 [Source:UniProtKB/TrEMBL;Acc:G5EFQ9]	-0.139865	0.0600129	-0.221068	-0.02119	4.78789	6.22413	0.00391516	0.0240437	-0.139865	-2.30673	0.0323538	0.203107	-4.54459	0.0600129	0.979632	0.339429	0.63335	-6.07797	-0.221068	-3.62576	0.0017712	0.0174993	-1.9654	-0.02119	-0.351171	0.729278	0.939344	-6.64681	4.63782	4.60776	4.69895	4.72571	4.92734	4.82604	4.88999	4.92621	4.86376	4.72264	4.68604	4.59559	4.94812	4.80746	4.83583	4.8958
WBGene00016333	WBGene00016333	WBGene00016333	C32F10.8	172252		-0.098435	0.110807	-0.145192	0.0640497	7.99701	8.29902	0.00096038	0.00808849	-0.098435	-2.30643	0.0323737	0.203107	-5.08044	0.110807	2.57907	0.0182726	0.153039	-4.12914	-0.145192	-3.35784	0.00326193	0.0269892	-3.08479	0.0640497	1.49105	0.152167	0.664268	-6.14707	7.85376	7.92537	7.89384	7.84309	8.0961	8.06296	7.88433	8.07372	8.03372	8.00625	7.93589	7.98008	8.14016	8.09805	8.0234	8.10028
WBGene00010273	WBGene00010273	WBGene00010273	srm-3	186545	Serpentine Receptor, class M [Source:UniProtKB/TrEMBL;Acc:Q21008]	0.971562	0.209846	0.227622	-0.534093	-0.552556	1.96314	0.15335	0.332564	0.971562	2.30682	0.032348	0.203107	-3.47266	0.209846	0.600687	0.555061	0.790771	-5.10713	0.227622	0.588535	0.563021	0.760423	-5.52141	-0.534093	-1.17982	0.252457	0.748314	-4.68585	-0.456139	0.372981	-0.830291	-0.579708	-1.18182	-0.882688	-0.304292	-0.203374	-0.408837	-0.16258	-0.0131548	0.0242549	-0.529857	-0.976559	-2.97923	-0.294919
WBGene00008916	WBGene00008916	WBGene00008916	clec-221	184615	C-type LECtin [Source:UniProtKB/TrEMBL;Acc:Q19516]	0.833479	0.16673	0.00500415	-0.661744	-0.295655	2.01831	0.145057	0.321044	0.833479	2.30681	0.0323485	0.203107	-3.47575	0.16673	0.549472	0.589005	0.81357	-5.17051	0.00500415	0.015496	0.987796	0.994747	-5.77118	-0.661744	-1.75142	0.0958034	0.60101	-4.17609	-0.218912	-0.28634	-0.287907	0.120349	-0.679476	0.214917	-0.0850587	-0.393079	-0.408837	0.0753438	0.145408	0.310559	-0.529857	-0.202963	-2.44207	-0.513658
WBGene00198053	WBGene00198053	WBGene00198053	T05A6.12	NA	NA	1.51491	2.09497	-1.20788	-0.627815	-2.93232	3.43712	0.0374255	0.128817	1.51491	2.30596	0.0324053	0.203233	-3.68632	2.09497	3.05364	0.00647039	0.092532	-3.61428	-1.20788	-1.61183	0.123286	0.316509	-4.30357	-0.627815	-0.868549	0.395802	0.830616	-4.68736	-3.68891	-2.69045	-6.33342	-3.79384	-2.89112	-4.14398	-1.84573	-2.5318	-2.158	-1.77237	-1.736	-1.77871	-6.33342	-2.37566	-3.84463	-2.97625
WBGene00014047	WBGene00014047	WBGene00014047	clec-61	174613	C-type LECtin [Source:UniProtKB/TrEMBL;Acc:Q23565]	2.24776	0.0444836	0.0125348	-2.19074	-2.99746	2.54731	0.0860322	0.228133	2.24776	2.30582	0.0324143	0.203233	-3.82356	0.0444836	0.0614505	0.951634	0.982697	-4.85662	0.0125348	0.0169545	0.986648	0.9943	-5.20295	-2.19074	-2.2211	0.038539	0.475122	-4.09213	-2.2666	-4.06117	-1.5462	-2.38458	-3.76415	-1.85007	-1.84573	-3.06594	-1.76306	-1.98461	-6.33342	-1.12385	-6.33342	-3.28568	-6.33342	-6.33342
WBGene00044341	WBGene00044341	WBGene00044341	ave-1	3565044	AVEugle (Drosophila eye differentiation) homolog [Source:UniProtKB/TrEMBL;Acc:Q4W4Y7]	-0.249088	-0.00358961	-0.164497	0.0810013	2.68337	2.60138	0.0816517	0.220063	-0.249088	-2.30462	0.0324945	0.20367	-4.04698	-0.00358961	-0.03254	0.974377	0.990577	-6.01451	-0.164497	-1.49743	0.150511	0.357014	-5.54074	0.0810013	0.752724	0.46073	0.858101	-5.88807	2.38503	2.67311	2.59118	2.59505	2.90279	2.59997	2.61497	2.89722	2.49999	2.46958	2.51371	2.86146	2.85748	2.78835	2.86346	2.77305
WBGene00000552	WBGene00000552	WBGene00000552	cmd-1	178614	Calmodulin [Source:UniProtKB/Swiss-Prot;Acc:O16305]	0.129199	-0.203983	0.189451	-0.143731	7.07223	12.4001	9.64535e-05	0.00135391	0.129199	2.3036	0.0325628	0.203864	-4.93866	-0.203983	-3.76159	0.00129753	0.0434343	-1.48383	0.189451	3.463	0.00256833	0.0227159	-2.74117	-0.143731	-2.54169	0.0197876	0.391405	-4.18975	7.33416	7.23232	7.17805	7.28823	6.91451	6.99198	7.23411	7.09681	7.06491	6.99504	7.11316	7.02783	6.89018	6.87559	6.95394	6.96255
WBGene00200830	WBGene00200830	WBGene00200830	T28B11.20	NA		-0.410628	0.0535693	-0.382741	0.0814557	0.656787	3.29704	0.0424996	0.140527	-0.410628	-2.30357	0.0325648	0.203864	-3.60463	0.0535693	0.285033	0.778665	0.911779	-5.38929	-0.382741	-2.07538	0.0516002	0.183753	-4.09587	0.0814557	0.466683	0.645969	0.922213	-5.50248	0.395271	0.523602	0.289757	0.470404	0.625157	0.900911	0.939147	0.645344	0.277198	0.326359	0.934996	0.493252	0.696171	0.860185	1.0509	0.885327
WBGene00017355	WBGene00017355	WBGene00017355	F10E9.3	176170		-0.169534	-0.0857852	-0.086834	-0.00308559	4.52767	2.49255	0.0907281	0.236677	-0.169534	-2.30336	0.0325784	0.203864	-4.48623	-0.0857852	-1.1721	0.255472	0.555119	-5.82676	-0.086834	-1.19327	0.247276	0.481304	-6.42773	-0.00308559	-0.0421614	0.966805	0.994233	-6.64287	4.52398	4.53867	4.46028	4.51585	4.60339	4.51099	4.55413	4.722	4.58503	4.2566	4.47074	4.3532	4.50114	4.70398	4.5735	4.55585
WBGene00018886	WBGene00018886	WBGene00018886	npr-28	181089	NeuroPeptide Receptor family [Source:UniProtKB/TrEMBL;Acc:Q20841]	0.355684	0.251419	-0.148367	-0.252632	2.39926	2.08277	0.13597	0.308136	0.355684	2.30339	0.0325769	0.203864	-3.96609	0.251419	1.68276	0.108584	0.36755	-4.67577	-0.148367	-0.96347	0.347269	0.584181	-6.08906	-0.252632	-1.59031	0.128066	0.637599	-4.86564	1.73748	2.26615	2.58237	2.55164	2.7667	2.50214	2.28855	2.40861	2.59571	2.58962	2.40815	2.70973	2.49562	2.16173	2.23367	2.02974
WBGene00019697	WBGene00019697	WBGene00019697	M01B12.4	3565638		0.0902066	0.0315437	0.0281299	-0.030533	6.22832	1.94074	0.15686	0.337611	0.0902066	2.30323	0.0325873	0.203864	-4.82277	0.0315437	0.817769	0.423504	0.701518	-6.52295	0.0281299	0.71807	0.481346	0.700075	-7.21775	-0.030533	-0.767978	0.451826	0.853547	-6.66813	6.17886	6.27687	6.29966	6.19503	6.21307	6.23308	6.17619	6.23964	6.29924	6.23458	6.29295	6.27357	6.17225	6.19217	6.17634	6.19553
WBGene00001324	WBGene00001324	WBGene00001324	eor-1	177249	EOR-1 [Source:UniProtKB/TrEMBL;Acc:G5EDU4]	0.105272	0.0827283	-0.00652652	-0.0290704	5.75863	2.02654	0.143862	0.31958	0.105272	2.30396	0.0325389	0.203864	-4.74137	0.0827283	1.83588	0.0818837	0.319188	-5.17055	-0.00652652	-0.142166	0.888427	0.946397	-7.38697	-0.0290704	-0.624818	0.539433	0.888988	-6.68474	5.73067	5.8042	5.73878	5.69244	5.67391	5.78239	5.74465	5.79022	5.91075	5.77706	5.82111	5.7824	5.70438	5.71234	5.70079	5.7662
WBGene00018602	WBGene00018602	WBGene00018602	F48D6.4	180697		0.238558	-0.480247	0.644447	-0.074358	4.55962	22.0698	1.91692e-06	0.000100689	0.238558	2.30237	0.0326453	0.204098	-4.46577	-0.480247	-5.12995	5.73567e-05	0.00735582	1.88459	0.644447	6.60813	2.3767e-06	0.000243023	4.68468	-0.074358	-0.693913	0.496032	0.872454	-6.33636	5.09912	4.98848	5.07667	4.9146	4.25136	4.21419	4.6641	4.3504	4.41414	4.66003	4.72424	4.38823	4.4449	4.43006	4.126	4.194
WBGene00009157	WBGene00009157	WBGene00009157	F26E4.2	184980		0.380876	-0.242625	0.348887	-0.274614	2.29433	5.31083	0.00778244	0.0405549	0.380876	2.30242	0.032642	0.204098	-3.90769	-0.242625	-1.66686	0.111742	0.372278	-4.71318	0.348887	2.29697	0.0330091	0.13748	-4.1646	-0.274614	-1.60572	0.124629	0.633839	-4.78054	2.76275	2.53803	2.53752	2.58072	2.31311	2.28402	2.42572	1.90993	2.1562	2.57999	2.32773	2.34794	1.60525	1.78151	2.5478	1.94635
WBGene00003236	WBGene00003236	WBGene00003236	mif-3	172481	MIF-like protein mif-3 [Source:UniProtKB/Swiss-Prot;Acc:P90835]	-0.24015	-0.0301547	-0.109271	0.100724	2.69676	2.19687	0.121339	0.285768	-0.24015	-2.30197	0.032672	0.204136	-4.05374	-0.0301547	-0.285864	0.778038	0.911779	-5.98551	-0.109271	-1.03508	0.313469	0.552671	-6.10396	0.100724	0.964741	0.346648	0.810454	-5.70924	2.76275	2.68381	2.5006	2.58072	2.61643	2.76839	2.73503	2.76719	2.67754	2.44857	2.69134	2.54015	2.67395	2.70105	3.06428	2.88925
WBGene00169431	WBGene00169431	WBGene00169431	21ur-10597	NA		-1.97457	-2.05817	0.56907	0.485468	-3.67981	2.50729	0.0894372	0.234611	-1.97457	-2.30212	0.0326621	0.204136	-3.8816	-2.05817	-2.43894	0.024583	0.173957	-4.11717	0.56907	0.762841	0.454812	0.679055	-4.88197	0.485468	0.637427	0.531361	0.885767	-4.73919	-3.68891	-3.2188	-2.353	-3.79384	-3.76415	-2.78697	-6.33342	-2.5318	-6.33342	-4.25298	-6.33342	-6.33342	-6.33342	-2.76008	-2.97923	-2.04842
WBGene00018999	WBGene00018999	WBGene00018999	F57B9.8	175967	Tyrosine-protein kinase [Source:UniProtKB/TrEMBL;Acc:Q20933]	0.195866	-0.0855802	0.0484321	-0.233014	3.44143	4.23602	0.018617	0.0779988	0.195866	2.30057	0.0327665	0.204661	-4.21444	-0.0855802	-1.06907	0.298271	0.595509	-5.70657	0.0484321	0.596775	0.557617	0.756175	-6.69822	-0.233014	-2.70386	0.0139712	0.34738	-3.19041	3.65355	3.53649	3.51299	3.49005	3.51038	3.43727	3.61351	3.40692	3.39092	3.55901	3.34241	3.53166	3.17645	3.20274	3.22296	3.44711
WBGene00003084	WBGene00003084	WBGene00003084	lst-2	180712	Lateral signaling target protein 2 [Source:UniProtKB/Swiss-Prot;Acc:Q9TZD0]	0.19213	-0.132741	0.19903	-0.125841	4.8221	5.43338	0.00707764	0.0377181	0.19213	2.29958	0.0328327	0.204945	-4.54631	-0.132741	-1.67719	0.109682	0.369094	-5.25702	0.19903	2.45749	0.0236435	0.10995	-4.47527	-0.125841	-1.47529	0.156315	0.668207	-5.60653	4.91825	4.97764	4.95404	5.10682	4.84372	4.88113	4.87264	4.53487	4.88459	4.78474	4.81259	4.9405	4.4773	4.69648	4.8701	4.58716
WBGene00172943	WBGene00172943	WBGene00172943	21ur-8035	NA		-1.21234	-0.617234	0.550932	1.14603	-2.31013	2.26029	0.113944	0.275138	-1.21234	-2.29961	0.0328306	0.204945	-3.61024	-0.617234	-1.12618	0.273945	0.572672	-4.59812	0.550932	0.996339	0.331455	0.569937	-4.8508	1.14603	2.15314	0.0442004	0.488779	-3.92281	-1.56449	-2.69045	-2.65225	-1.68548	-3.76415	-2.40314	-2.3989	-3.06594	-2.158	-2.91549	-2.97119	-3.87389	-2.8775	-1.42285	-1.74453	-0.636869
WBGene00001167	WBGene00001167	WBGene00001167	eef-2	172743	Elongation factor 2 [Source:UniProtKB/Swiss-Prot;Acc:P29691]	-0.0488704	-0.0659349	0.0301565	0.013092	12.3722	3.5153	0.0348834	0.122894	-0.0488704	-2.29934	0.0328492	0.204983	-5.7167	-0.0659349	-3.13593	0.00538226	0.0837006	-3.58691	0.0301565	1.42398	0.170474	0.383908	-7.3731	0.013092	0.611646	0.547934	0.892566	-7.68021	12.4437	12.399	12.3477	12.4208	12.4089	12.3262	12.3818	12.3646	12.3533	12.3165	12.3279	12.334	12.3969	12.3754	12.3653	12.3927
WBGene00009657	WBGene00009657	WBGene00009657	F43G6.4	174810		0.311923	-0.192273	0.28311	-0.221086	2.91121	5.06808	0.00941719	0.0469671	0.311923	2.29867	0.0328945	0.205201	-4.0763	-0.192273	-1.56676	0.133474	0.407794	-4.99261	0.28311	2.22749	0.0380429	0.150209	-4.45237	-0.221086	-1.58293	0.129742	0.640187	-4.97679	3.43637	2.91037	3.24934	3.05497	2.94925	2.83241	3.17792	2.49331	3.00368	3.01824	2.97096	2.82784	2.65991	2.60812	2.79376	2.55109
WBGene00021238	WBGene00021238	WBGene00021238	gap-3	260016	GTPase Activating Protein family [Source:UniProtKB/TrEMBL;Acc:Q95XA9]	0.157832	-0.128573	0.180672	-0.105733	5.26655	6.19502	0.00399903	0.0244312	0.157832	2.29823	0.0329243	0.205257	-4.64381	-0.128573	-1.95845	0.0648394	0.285016	-4.89137	0.180672	2.69694	0.014182	0.0758037	-4.08608	-0.105733	-1.51136	0.146952	0.65967	-5.65392	5.48424	5.386	5.36423	5.44009	5.20136	5.23586	5.32574	5.15142	5.17961	5.27267	5.32253	5.39739	4.93943	5.12693	5.32191	5.10735
WBGene00011679	WBGene00011679	WBGene00011679	ucr-2.2	181611	Ubiquinol-Cytochrome c oxidoReductase complex [Source:UniProtKB/TrEMBL;Acc:Q22370]	-0.114091	-0.0219371	-0.0872929	0.00486135	6.86205	2.81263	0.0667106	0.192064	-0.114091	-2.29837	0.0329148	0.205257	-4.93093	-0.0219371	-0.442676	0.662938	0.855251	-6.85077	-0.0872929	-1.75941	0.0944053	0.268638	-6.08116	0.00486135	0.0978151	0.923091	0.98279	-7.08076	6.82967	6.75222	6.78348	6.9312	6.99839	6.80235	6.93725	6.90338	6.7994	6.77531	6.8736	6.74894	7.00646	6.88607	6.92027	6.84227
WBGene00021980	WBGene00021980	WBGene00021980	glb-32	190384	GLoBin related [Source:UniProtKB/TrEMBL;Acc:Q966A3]	0.667852	0.177529	0.159623	-0.330701	-0.443965	1.90332	0.162914	0.345486	0.667852	2.29789	0.0329472	0.205335	-3.48862	0.177529	0.685389	0.501276	0.75789	-5.0633	0.159623	0.572274	0.573765	0.768174	-5.54918	-0.330701	-1.07192	0.297021	0.782393	-4.79989	-0.906396	-0.666666	0.105361	-0.139397	-0.307592	-0.76975	-0.471458	-0.393079	-0.408837	0.0753438	-0.0994897	-0.143473	-0.529857	-0.636199	-0.77482	-1.48834
WBGene00020490	WBGene00020490	WBGene00020490	tmc-1	188483	Transmembrane channel-like protein 1 [Source:UniProtKB/Swiss-Prot;Acc:D3KZG3]	0.219146	-0.0395399	0.389006	0.13032	4.33152	7.28453	0.00186249	0.0134513	0.219146	2.29708	0.0330017	0.20561	-4.46064	-0.0395399	-0.43673	0.667171	0.857161	-6.418	0.389006	4.0273	0.000704953	0.00893634	-0.954274	0.13032	1.28817	0.212969	0.72233	-5.72199	4.5918	4.33302	4.46986	4.64195	3.98201	4.03923	4.30533	4.07615	4.28172	4.45667	4.64348	4.5204	4.16057	4.25382	4.44678	4.08612
WBGene00009290	WBGene00009290	WBGene00009290	F31D4.2	180370		0.146021	0.0466013	-0.0186374	-0.118057	4.95642	1.97496	0.151532	0.330108	0.146021	2.2965	0.0330415	0.205793	-4.59118	0.0466013	0.752738	0.460721	0.728789	-6.33673	-0.0186374	-0.296187	0.770261	0.884746	-7.19594	-0.118057	-1.82827	0.0830621	0.576866	-5.12304	4.9337	4.9711	4.89481	5.08668	4.92153	4.97326	5.07011	4.95885	5.14838	4.95086	5.04917	4.87341	4.82763	4.88212	4.90908	4.84202
WBGene00018564	WBGene00018564	WBGene00018564	F47D12.9	175892	Uncharacterized WD repeat-containing protein F47D12.9 [Source:UniProtKB/Swiss-Prot;Acc:Q09392]	-0.0888298	-0.00616086	-0.082716	-4.70381e-05	6.37463	3.28013	0.0431609	0.142071	-0.0888298	-2.29517	0.0331316	0.206289	-4.86288	-0.00616086	-0.159524	0.874919	0.953722	-6.86419	-0.082716	-2.13537	0.0458012	0.169142	-5.36423	-4.70381e-05	-0.00121174	0.999046	0.999693	-7.0084	6.30901	6.36764	6.34527	6.30696	6.4395	6.44243	6.36947	6.41994	6.30826	6.34389	6.34496	6.31764	6.50054	6.37799	6.42423	6.37268
WBGene00022453	WBGene00022453	WBGene00022453	ncap-1	173638	NeCAP (NECAP) endocytosis associated protein homolog [Source:UniProtKB/TrEMBL;Acc:Q9N489]	0.137137	-0.0473701	0.10628	-0.0782268	4.65331	3.58047	0.0329083	0.117999	0.137137	2.295	0.0331432	0.206296	-4.52633	-0.0473701	-0.823114	0.420532	0.699202	-6.22246	0.10628	1.80667	0.0864852	0.254134	-5.59978	-0.0782268	-1.28271	0.214836	0.723258	-5.82764	4.72923	4.64385	4.78589	4.77373	4.72188	4.62641	4.56227	4.61896	4.61857	4.69836	4.75839	4.6953	4.65778	4.52914	4.45809	4.56287
WBGene00016753	WBGene00016753	WBGene00016753	oac-9	172323	O-ACyltransferase homolog [Source:UniProtKB/TrEMBL;Acc:Q8IG66]	-0.182744	0.115006	-0.179064	0.118686	4.4831	4.72513	0.0124046	0.0577266	-0.182744	-2.29427	0.0331928	0.206536	-4.51304	0.115006	1.4099	0.174535	0.464564	-5.519	-0.179064	-2.17817	0.0420327	0.160136	-4.89898	0.118686	1.47794	0.155613	0.66811	-5.57134	4.19508	4.50888	4.37107	4.21561	4.58878	4.54414	4.41125	4.53487	4.36064	4.51089	4.54732	4.40733	4.49719	4.68641	4.52055	4.81582
WBGene00001775	WBGene00001775	WBGene00001775	gst-27	175166	Glutathione S-Transferase [Source:UniProtKB/TrEMBL;Acc:Q9NAB3]	-0.132184	-0.144764	-0.120641	-0.133221	5.45195	7.2778	0.00187098	0.0134918	-0.132184	-2.29406	0.0332072	0.206536	-4.68831	-0.144764	-2.54524	0.0196385	0.158053	-3.82021	-0.120641	-2.14973	0.0445039	0.166342	-5.1855	-0.133221	-2.34243	0.0300565	0.444095	-4.33599	5.51745	5.4152	5.42336	5.49842	5.56808	5.58946	5.57267	5.58522	5.375	5.2831	5.36748	5.21865	5.53386	5.2937	5.4254	5.55723
WBGene00007695	WBGene00007695	WBGene00007695	C23H4.7	259729	Carboxylic ester hydrolase [Source:UniProtKB/TrEMBL;Acc:Q8MQC8]	0.252349	-0.10522	0.201897	-0.155673	3.6572	3.91805	0.02445	0.0951689	0.252349	2.29397	0.0332131	0.206536	-4.28397	-0.10522	-1.0266	0.317348	0.612311	-5.81732	0.201897	1.90289	0.0721322	0.226921	-5.20622	-0.155673	-1.37311	0.185514	0.69927	-5.45755	3.73345	3.79038	3.80936	3.95739	3.6715	3.67031	3.87107	3.22074	3.56443	3.81442	3.85973	3.66459	3.50978	3.42485	3.46639	3.4622
WBGene00000024	WBGene00000024	WBGene00000024	abu-1	181800	Activated in Blocked Unfolded protein response [Source:UniProtKB/TrEMBL;Acc:Q17400]	0.477268	-0.381592	0.60461	-0.254251	3.20871	6.863	0.00248599	0.0169013	0.477268	2.29317	0.0332678	0.206747	-4.1488	-0.381592	-2.12071	0.0471612	0.240361	-4.22137	0.60461	3.14576	0.00526488	0.0383177	-2.68476	-0.254251	-1.16195	0.259472	0.753728	-5.54913	3.67579	3.53649	3.74374	3.64954	2.79242	2.79618	3.58716	2.94812	3.12532	2.99669	3.49014	3.63897	2.82007	2.16173	3.32531	3.01737
WBGene00009579	WBGene00009579	WBGene00009579	arrd-6	185541	ARRestin Domain protein [Source:UniProtKB/TrEMBL;Acc:D1MN74]	0.381338	0.0861383	0.198854	-0.096346	1.562	2.22659	0.117811	0.28064	0.381338	2.29317	0.0332679	0.206747	-3.78737	0.0861383	0.555805	0.584752	0.810901	-5.619	0.198854	1.19245	0.247588	0.481428	-5.59965	-0.096346	-0.543333	0.593142	0.907912	-5.62771	1.23721	1.63236	1.80563	1.82158	1.53045	1.52757	1.55402	1.17614	1.52099	1.66725	2.01493	1.9075	1.51448	1.12158	1.57875	1.27534
WBGene00001693	WBGene00001693	WBGene00001693	grd-4	24104827	GRounDhog (Hedgehog-like family) [Source:UniProtKB/TrEMBL;Acc:O02154]	-0.554764	0.820459	-1.15131	0.223911	1.22881	8.9384	0.000646528	0.00594984	-0.554764	-2.29295	0.0332827	0.206774	-3.77679	0.820459	2.68234	0.0146369	0.135974	-2.88898	-1.15131	-3.84627	0.0010684	0.0120302	-0.699816	0.223911	0.958454	0.349727	0.810949	-5.41056	0.395271	0.570506	0.733308	-0.342819	1.02288	1.63404	1.39299	2.1375	1.41046	1.22349	0.934996	1.23656	2.198	1.78151	1.09019	2.08927
WBGene00019603	WBGene00019603	WBGene00019603	K09H11.6	187246		1.04995	0.0750446	0.667972	-0.306935	-0.613561	2.59313	0.0823039	0.221368	1.04995	2.2914	0.0333891	0.207369	-3.49527	0.0750446	0.203421	0.840943	0.939909	-5.23766	0.667972	1.55608	0.135989	0.337241	-4.60341	-0.306935	-0.604124	0.552821	0.894222	-5.00262	-0.332655	0.319064	-0.164197	-1.02915	-0.307592	-2.10026	-0.1545	-1.01752	-0.627276	0.129163	-0.289399	0.244132	-1.94478	-1.42285	0.0595077	-1.74137
WBGene00010971	WBGene00010971	WBGene00010971	R01E6.7	187507		0.61946	0.010842	0.256224	-0.352394	0.115618	2.32741	0.106641	0.263073	0.61946	2.29105	0.0334128	0.207451	-3.53019	0.010842	0.0464954	0.963395	0.986876	-5.39158	0.256224	1.01672	0.321903	0.56108	-5.39201	-0.352394	-1.22882	0.233963	0.73591	-4.75148	0.531537	0.475121	0.200503	0.0388551	0.15573	0.511584	-0.227452	-0.29511	0.000250629	0.181046	0.418227	0.890705	-0.40648	-0.129992	-0.77482	-0.0186896
WBGene00021127	WBGene00021127	WBGene00021127	W10C8.4	189332		-0.264179	0.182323	-0.375895	0.0706083	2.25985	5.73676	0.00561628	0.0315297	-0.264179	-2.29076	0.0334328	0.20751	-3.9767	0.182323	1.49801	0.150361	0.431977	-4.84988	-0.375895	-3.11454	0.00564669	0.0401739	-2.47643	0.0706083	0.61803	0.543805	0.8913	-5.87492	2.06396	1.93084	2.12956	1.84575	2.64494	2.20331	2.54002	2.17217	2.12153	2.26843	2.15203	2.21553	2.46363	2.46236	2.44546	2.43351
WBGene00004987	WBGene00004987	WBGene00004987	spp-2	259714	SaPosin-like Protein family [Source:UniProtKB/TrEMBL;Acc:Q8MPX7]	0.44283	-0.331534	0.852506	0.0781423	2.47082	9.19228	0.000554903	0.00524714	0.44283	2.29012	0.0334767	0.207694	-3.9859	-0.331534	-1.98457	0.0616428	0.277702	-4.29495	0.852506	4.57733	0.000199956	0.00380823	0.665766	0.0781423	0.371812	0.714097	0.937042	-5.91727	3.3923	2.80644	2.88413	2.8312	2.33077	1.7139	2.38958	2.00915	2.96509	2.57999	2.45434	2.33204	2.72882	2.00855	1.92144	2.12764
WBGene00014228	WBGene00014228	WBGene00014228	mett-10	191526	Methyltransferase-like protein 16 homolog [Source:UniProtKB/Swiss-Prot;Acc:Q09357]	-0.165062	0.109249	-0.214065	0.0602458	3.99497	5.44235	0.00702886	0.0375392	-0.165062	-2.29002	0.0334834	0.207694	-4.40393	0.109249	1.48349	0.154145	0.437563	-5.30748	-0.214065	-2.896	0.00917944	0.0561456	-3.36999	0.0602458	0.8326	0.415289	0.838681	-6.17091	3.88743	3.87689	3.87212	3.72313	4.02604	4.09622	3.96	4.15626	4.03086	3.80619	3.97511	4.01266	4.22878	4.1293	4.08768	4.03152
WBGene00022280	WBGene00022280	WBGene00022280	Y74C10AL.2	171806		0.134701	-0.0251128	0.0344998	-0.125314	4.72608	2.93413	0.0594798	0.177585	0.134701	2.28956	0.0335153	0.207826	-4.55077	-0.0251128	-0.441854	0.663523	0.855502	-6.47739	0.0344998	0.597909	0.556876	0.755585	-7.00928	-0.125314	-2.10014	0.04913	0.499604	-4.61292	4.88365	4.71342	4.80115	4.73867	4.75168	4.83723	4.7282	4.66228	4.82837	4.77422	4.69569	4.69841	4.60009	4.58168	4.69637	4.61443
WBGene00020375	WBGene00020375	WBGene00020375	pigv-1	172305	GPI mannosyltransferase pigv-1 [Source:UniProtKB/Swiss-Prot;Acc:O02164]	-0.158523	0.177205	-0.204316	0.131413	6.47562	7.71565	0.00139797	0.0107983	-0.158523	-2.28838	0.0335966	0.208016	-4.90397	0.177205	2.50854	0.0212293	0.163781	-4.05508	-0.204316	-2.87272	0.00966262	0.0581111	-3.91387	0.131413	1.88366	0.0748195	0.559554	-5.33467	6.21726	6.419	6.30636	6.23332	6.48851	6.5666	6.34452	6.62155	6.65182	6.39283	6.39614	6.43675	6.68353	6.71527	6.48906	6.64397
WBGene00012002	WBGene00012002	WBGene00012002	T24H10.4	188870		-0.141537	0.144431	-0.182267	0.103701	4.68021	7.06937	0.00215601	0.0151158	-0.141537	-2.28849	0.0335887	0.208016	-4.56738	0.144431	2.28685	0.0337023	0.202933	-4.16142	-0.182267	-2.85772	0.00998658	0.0594798	-3.60514	0.103701	1.65965	0.113201	0.618721	-5.35195	4.39144	4.61617	4.53748	4.54566	4.66733	4.76173	4.62059	4.79889	4.68141	4.69614	4.62677	4.68282	4.82133	4.91482	4.68999	4.81876
WBGene00018054	WBGene00018054	WBGene00018054	F35F10.4	178762		0.620431	-0.075073	0.188694	-0.506809	0.693649	2.67271	0.0762368	0.210319	0.620431	2.28835	0.0335985	0.208016	-3.60154	-0.075073	-0.319961	0.752447	0.900929	-5.49232	0.188694	0.762688	0.454902	0.679086	-5.78301	-0.506809	-1.79558	0.0882892	0.584871	-4.20504	1.0227	0.78456	1.12154	0.645791	0.566746	0.999808	0.905421	0.313905	0.579238	0.827372	1.31469	0.80113	0.390676	-0.447034	1.09019	-0.0186896
WBGene00010773	WBGene00010773	WBGene00010773	K11E4.1	187295		0.546924	-0.221152	0.116385	-0.651691	0.307827	4.25574	0.0183091	0.077085	0.546924	2.28889	0.0335616	0.208016	-3.53887	-0.221152	-1.10042	0.284733	0.583202	-4.92931	0.116385	0.575526	0.571608	0.766568	-5.82469	-0.651691	-2.71536	0.0136272	0.343726	-2.86646	0.465012	0.523602	0.414067	0.987318	0.232887	0.511584	0.325227	0.740821	0.234577	0.5793	0.479069	0.101331	-0.40648	0.129775	-0.021945	-0.636869
WBGene00015679	WBGene00015679	WBGene00015679	C10F3.7	178984		1.67601	0.739522	-0.245967	-1.18246	-2.30755	1.83545	0.174535	0.361868	1.67601	2.28854	0.0335855	0.208016	-3.66776	0.739522	1.18	0.252388	0.55189	-4.58442	-0.245967	-0.365	0.719094	0.857926	-5.19321	-1.18246	-1.5295	0.14242	0.655264	-4.39427	-6.33342	-2.00044	-1.5462	-1.43207	-2.35109	-3.31148	-1.44686	-1.36977	-1.76306	-1.27625	-0.914733	-2.47532	-3.75167	-4.12098	-3.84463	-2.04842
WBGene00016735	WBGene00016735	WBGene00016735	fhod-1	172133	Formactin; Formin HOmology Domain [Source:UniProtKB/TrEMBL;Acc:G5EFZ9]	0.174066	-0.126839	0.293376	-0.00752899	6.16992	7.3817	0.00174461	0.0128471	0.174066	2.28768	0.0336445	0.20821	-4.83547	-0.126839	-1.73245	0.0991981	0.351545	-5.42067	0.293376	3.90141	0.000941325	0.0109553	-1.60641	-0.00752899	-0.0965271	0.924101	0.983011	-6.93948	6.38968	6.26266	6.31036	6.45174	6.08236	5.97702	6.25864	5.88992	6.09029	6.26419	6.239	6.31663	5.9142	6.05514	6.2268	5.98572
WBGene00007297	WBGene00007297	WBGene00007297	C04F12.1	172816		-0.139268	0.0290948	-0.0897653	0.0785974	5.14926	2.95666	0.0582345	0.174845	-0.139268	-2.28759	0.0336509	0.20821	-4.66087	0.0290948	0.474547	0.640453	0.842652	-6.53104	-0.0897653	-1.45227	0.162544	0.373546	-6.22423	0.0785974	1.28045	0.215614	0.72446	-5.9643	4.89317	5.11648	5.19259	5.06369	5.11483	5.256	5.16935	5.12512	5.04888	5.09475	5.21709	5.10159	5.18481	5.28371	5.29483	5.2226
WBGene00020130	WBGene00020130	WBGene00020130	igcm-2	180913	ImmunoGlobulin-like Cell adhesion Molecule family [Source:UniProtKB/TrEMBL;Acc:Q22040]	0.733485	-0.265576	0.708469	-0.290592	0.052895	4.32122	0.0173262	0.0741157	0.733485	2.28683	0.0337036	0.208405	-3.52573	-0.265576	-1.01835	0.32115	0.615482	-4.98117	0.708469	2.44925	0.0240563	0.111137	-3.36738	-0.290592	-0.844032	0.409026	0.835314	-5.01965	0.395271	0.0143524	0.825744	0.751889	0.735329	-0.665015	-0.0850587	-0.611561	-0.0515544	0.415692	0.647567	0.101331	-0.0893027	-0.636199	-0.298166	-0.920207
WBGene00020345	WBGene00020345	WBGene00020345	T08B2.4	188273		0.28423	0.164163	0.0841103	-0.0359566	2.09707	2.1133	0.131879	0.301948	0.28423	2.28694	0.0336959	0.208405	-3.92648	0.164163	1.38744	0.181173	0.471156	-5.01264	0.0841103	0.672381	0.509338	0.721779	-6.23212	-0.0359566	-0.275007	0.786243	0.955353	-5.90186	2.25326	2.10024	1.87938	2.27742	2.08241	2.05787	1.84835	2.08389	2.25546	2.41646	2.15203	2.16256	1.92012	1.89075	1.89948	2.20143
WBGene00001922	WBGene00001922	WBGene00001922	his-48	178049	Probable histone H2B 4 [Source:UniProtKB/Swiss-Prot;Acc:Q27876]	-0.172114	-0.134085	-0.0753378	-0.0373091	6.83449	2.96021	0.0580413	0.174431	-0.172114	-2.28541	0.0338016	0.208946	-4.94591	-0.134085	-1.79117	0.0890162	0.333157	-5.40162	-0.0753378	-1.01211	0.32405	0.563156	-7.0647	-0.0373091	-0.498186	0.624001	0.9161	-6.95408	6.9325	6.81565	6.77675	6.84392	6.74954	6.75358	7.00051	7.14342	6.74871	6.516	6.79352	6.7749	6.83967	6.87115	6.88089	6.90849
WBGene00007583	WBGene00007583	WBGene00007583	C14B4.2	182595		0.257238	-0.313326	0.411932	-0.158633	5.30714	9.8698	0.000373251	0.00386289	0.257238	2.28513	0.0338213	0.208961	-4.66315	-0.313326	-2.99994	0.0072924	0.0982035	-2.90852	0.411932	3.8412	0.0010809	0.0121428	-1.60489	-0.158633	-1.37739	0.18421	0.698436	-5.82551	5.72357	5.44697	5.56307	5.83656	5.11992	5.37746	5.39421	4.93128	5.24549	5.36669	5.37149	5.29447	4.79586	4.98631	5.38449	5.06843
WBGene00022873	WBGene00022873	WBGene00022873	ZK1240.9	173587		-0.267108	0.404231	-0.337517	0.333822	2.03209	9.77802	0.000393484	0.00401204	-0.267108	-2.28507	0.0338252	0.208961	-3.96001	0.404231	3.16673	0.00502266	0.0807217	-2.01922	-0.337517	-2.56341	0.0188935	0.0934736	-3.51106	0.333822	2.75278	0.0125635	0.333327	-2.87034	1.73748	1.61008	1.48499	1.9159	2.14363	1.97926	2.03147	1.84695	1.94773	1.96233	2.34417	2.10757	2.27375	2.30019	2.33529	2.41812
WBGene00013633	WBGene00013633	WBGene00013633	Y105C5A.8	190873		-0.29545	0.568474	-0.933733	-0.0698089	3.29821	18.0648	8.05842e-06	0.000258787	-0.29545	-2.28288	0.0339778	0.20964	-4.26756	0.568474	3.89408	0.000957325	0.0376998	-0.608867	-0.933733	-6.56053	2.6221e-06	0.000255908	4.8312	-0.0698089	-0.557228	0.583798	0.904264	-6.23884	2.58622	2.86406	2.76467	2.53687	3.55614	3.63485	3.37561	4.03436	3.4573	3.07419	3.23185	3.32223	3.79971	3.5688	3.33352	3.59819
WBGene00021395	WBGene00021395	WBGene00021395	pnc-1	176833	Pyrazinamidase and NiCotinamidase [Source:UniProtKB/TrEMBL;Acc:A7WK39]	-0.19296	0.194249	-0.420926	-0.0337168	4.35999	10.1834	0.000312305	0.00335271	-0.19296	-2.28304	0.0339663	0.20964	-4.50101	0.194249	2.21621	0.0389235	0.217743	-4.20679	-0.420926	-4.86244	0.000104674	0.00252112	0.93958	-0.0337168	-0.4043	0.690453	0.930998	-6.54282	4.00915	4.081	4.19453	4.12965	4.49792	4.52766	4.37783	4.75096	4.5066	4.24446	4.18141	4.23419	4.60377	4.47754	4.40064	4.52744
WBGene00011119	WBGene00011119	WBGene00011119	mpc-1	259500	Probable mitochondrial pyruvate carrier 1 [Source:UniProtKB/Swiss-Prot;Acc:Q21828]	-0.174938	0.42181	-0.379039	0.217708	5.66483	19.6558	4.43924e-06	0.00017535	-0.174938	-2.28264	0.0339944	0.20964	-4.79292	0.42181	5.23063	4.58134e-05	0.0061552	2.02243	-0.379039	-4.63144	0.00017677	0.00354797	0.18502	0.217708	2.79478	0.0114638	0.32437	-3.49227	5.25736	5.37117	5.42213	5.18466	5.64949	5.90016	5.54145	5.69658	5.71343	5.80523	5.59239	5.84956	5.93622	6.06779	5.79596	5.84746
WBGene00012959	WBGene00012959	WBGene00012959	Y47H10A.3	190008		0.914926	-0.262474	0.605113	-0.572286	-0.314629	3.58895	0.0326602	0.117365	0.914926	2.28257	0.0339988	0.20964	-3.50934	-0.262474	-0.847365	0.407212	0.688329	-5.03995	0.605113	1.77588	0.0915761	0.263303	-4.39965	-0.572286	-1.34582	0.19401	0.708053	-4.56601	0.163204	-0.0551515	0.153716	0.470404	-0.679476	-1.28677	0.219409	-0.0357391	-0.550729	0.129163	-0.289399	0.493252	-0.0893027	-0.636199	-1.74453	-1.74137
WBGene00023227	WBGene00023227	WBGene00023227		NA		1.34352	0.185736	0.636086	-0.521698	-2.52204	2.22294	0.118239	0.281284	1.34352	2.28282	0.0339819	0.20964	-3.69869	0.185736	0.386951	0.70304	0.876196	-4.87144	0.636086	1.15464	0.262382	0.498705	-4.73032	-0.521698	-0.805513	0.43037	0.845915	-4.71067	-2.2666	-2.30458	-2.353	-1.68548	-3.76415	-1.85007	-2.3989	-3.9234	-0.981972	-2.5346	-2.97119	-1.77871	-3.75167	-4.12098	-2.97923	-2.97625
WBGene00219288	WBGene00219288	WBGene00219288	Y87G2A.25	13182797		1.26459	0.535635	-0.124228	-0.853183	-2.39797	1.8073	0.17961	0.36855	1.26459	2.28277	0.0339854	0.20964	-3.68274	0.535635	1.11046	0.280489	0.578555	-4.61468	-0.124228	-0.244881	0.809142	0.905311	-5.21364	-0.853183	-1.48167	0.154626	0.667769	-4.42126	-2.80915	-2.69045	-2.10528	-2.38458	-1.6511	-2.78697	-2.78282	-1.83682	-1.76306	-0.803259	-2.97119	-2.47532	-3.75167	-2.76008	-3.84463	-2.97625
WBGene00010160	WBGene00010160	WBGene00010160	png-1	173028	Peptide-N(4)-(N-acetyl-beta-glucosaminyl)asparagine amidase [Source:UniProtKB/Swiss-Prot;Acc:Q9TW67]	0.138738	-0.130513	0.0809873	-0.188264	4.67185	7.08217	0.0021372	0.0150212	0.138738	2.28193	0.0340441	0.209853	-4.54415	-0.130513	-2.25148	0.03623	0.210144	-4.25346	0.0809873	1.38395	0.182224	0.399472	-6.23641	-0.188264	-3.06997	0.00623869	0.241123	-2.69518	4.78142	4.72383	4.86063	4.80179	4.60339	4.82154	4.6965	4.7132	4.69522	4.71386	4.68281	4.54476	4.48529	4.53757	4.49881	4.5768
WBGene00194641	WBGene00194641	WBGene00194641	F47G3.4	13219566		-0.321858	0.138151	-0.504225	-0.0442157	1.80905	5.88586	0.00502245	0.0290464	-0.321858	-2.28091	0.034115	0.210225	-3.87397	0.138151	0.92576	0.366041	0.656851	-5.33722	-0.504225	-3.5008	0.00235635	0.0212968	-1.56391	-0.0442157	-0.326074	0.74789	0.944503	-5.89348	1.31481	1.79919	1.46596	1.49482	2.08241	2.01122	1.77554	2.33402	1.68825	1.82232	1.61499	1.48688	2.13846	2.02462	1.87719	1.92472
WBGene00000776	WBGene00000776	WBGene00000776	cpl-1	180111	CathePsin L family [Source:UniProtKB/TrEMBL;Acc:O45734]	-0.177282	-0.204718	-0.0721974	-0.0996333	9.05514	4.65123	0.0131763	0.0605472	-0.177282	-2.28063	0.0341348	0.210253	-5.26216	-0.204718	-2.6611	0.0153234	0.139593	-4.10896	-0.0721974	-0.949112	0.354337	0.590893	-7.4484	-0.0996333	-1.29593	0.210335	0.720574	-6.55615	9.19237	9.01668	9.11084	9.05996	9.27189	9.04651	9.11262	9.25063	9.0867	8.74951	8.94566	8.75124	9.28217	8.90141	9.06818	9.03536
WBGene00015221	WBGene00015221	WBGene00015221	B0507.4	182011		1.75838	-0.0699642	0.494555	-1.33379	-3.02775	2.48438	0.0914517	0.238204	1.75838	2.28054	0.0341409	0.210253	-3.83717	-0.0699642	-0.120033	0.905702	0.965813	-4.85059	0.494555	0.791849	0.438106	0.665379	-4.94417	-1.33379	-1.66099	0.112929	0.618721	-4.37375	-2.2666	-2.69045	-2.65225	-2.38458	-3.76415	-2.78697	-3.3075	-2.5318	-1.5999	-2.91549	-3.83731	-2.47532	-6.33342	-6.33342	-1.27633	-6.33342
WBGene00011262	WBGene00011262	WBGene00011262	pho-8	179621	Intestinal acid PHOsphatase [Source:UniProtKB/TrEMBL;Acc:P90949]	0.375078	-0.157614	-0.0732899	-0.605982	2.6097	5.59665	0.00624529	0.0342719	0.375078	2.28	0.0341787	0.210421	-4.01395	-0.157614	-1.06005	0.302253	0.59842	-5.49907	-0.0732899	-0.501119	0.621974	0.799322	-6.54626	-0.605982	-3.73344	0.00138405	0.109155	-0.937313	2.74884	2.95525	2.96765	2.24144	3.03792	2.90225	2.66621	2.7897	2.629	2.69151	2.40815	2.65964	2.23638	1.89075	2.58953	2.28867
WBGene00009274	WBGene00009274	WBGene00009274	F30F8.5	185130		0.341547	-0.384401	0.478353	-0.247595	2.76804	9.3084	0.000517849	0.00497932	0.341547	2.27959	0.0342076	0.210432	-4.06042	-0.384401	-2.93922	0.00834378	0.104137	-2.58356	0.478353	3.51436	0.00228457	0.0208504	-1.78515	-0.247595	-1.60253	0.125335	0.634236	-4.89721	3.48754	2.98152	3.05935	3.2026	2.64494	2.62083	2.92373	2.47953	2.62075	2.98214	2.82625	2.65964	2.32806	2.21872	2.85207	2.35484
WBGene00010563	WBGene00010563	WBGene00010563	K04G2.4	187006		-0.228968	0.245457	-0.323584	0.150841	4.60597	7.26883	0.00188236	0.0135631	-0.228968	-2.2794	0.0342205	0.210432	-4.57872	0.245457	2.33045	0.0308102	0.19426	-4.05274	-0.323584	-3.04786	0.00655426	0.0445293	-3.17372	0.150841	1.48857	0.152814	0.66541	-5.59425	4.09415	4.58224	4.4114	4.20163	4.60701	4.66208	4.59702	4.80994	4.37543	4.52351	4.77971	4.77686	4.93068	4.92556	4.68999	4.71549
WBGene00011981	WBGene00011981	WBGene00011981	T24C2.2	188839		1.35727	-0.195468	0.431386	-1.12135	-1.81571	2.89226	0.0618705	0.182026	1.35727	2.27969	0.0342005	0.210432	-3.64134	-0.195468	-0.439949	0.664878	0.856354	-4.95004	0.431386	0.927903	0.364956	0.601245	-5.06218	-1.12135	-1.83555	0.0819346	0.57567	-4.17721	-1.3103	-0.666666	-1.5462	-1.68548	-0.994259	-2.10026	-2.09596	-1.58448	-1.19849	-1.27625	-1.2677	-2.47532	-6.33342	-2.07242	-2.97923	-1.74137
WBGene00010470	WBGene00010470	WBGene00010470	cdr-4	259654	CaDmium Responsive; Cadmium-inducible lysosomal protein CDR-4 [Source:UniProtKB/TrEMBL;Acc:G5EDZ7]	-0.273772	0.568247	-0.1033	0.738719	4.84885	18.7542	6.19569e-06	0.000218685	-0.273772	-2.27937	0.0342231	0.210432	-4.67485	0.568247	4.33985	0.000344077	0.0220091	0.149499	-0.1033	-0.742056	0.467019	0.689375	-6.85469	0.738719	5.72313	1.54956e-05	0.00637579	3.09873	4.43988	4.37656	4.52605	4.54566	4.46632	4.4742	4.66913	4.68946	4.88286	5.11823	4.93979	5.25916	4.86178	5.69989	5.27791	5.34365
WBGene00000209	WBGene00000209	WBGene00000209	asg-1	172673	Probable ATP synthase subunit g 1, mitochondrial [Source:UniProtKB/Swiss-Prot;Acc:P90921]	-0.0987638	0.0324198	-0.139949	-0.00876498	6.77929	5.23929	0.0082292	0.0423799	-0.0987638	-2.27917	0.034237	0.210451	-4.95644	0.0324198	0.746819	0.464204	0.731862	-6.65164	-0.139949	-3.22045	0.00445061	0.0338596	-3.22351	-0.00876498	-0.202056	0.841995	0.967058	-7.05375	6.64857	6.78428	6.67532	6.69809	6.95279	6.7583	6.82279	6.85218	6.77683	6.71279	6.72137	6.72402	6.88717	6.82487	6.79283	6.83359
WBGene00011098	WBGene00011098	WBGene00011098	nhr-207	187661	Nuclear Hormone Receptor family [Source:UniProtKB/TrEMBL;Acc:Q21804]	0.910892	-0.111123	0.752922	-0.269093	-1.14101	3.2242	0.0454304	0.147187	0.910892	2.27881	0.034262	0.21054	-3.53092	-0.111123	-0.344118	0.734491	0.891359	-5.09633	0.752922	2.00699	0.0590128	0.199683	-3.91998	-0.269093	-0.607451	0.550657	0.893172	-4.91576	-0.218912	-1.18461	-0.830291	-0.456407	-1.6511	-1.85007	-0.765305	-1.83682	-1.19849	-0.614522	-1.08045	-0.333298	-0.813635	-2.37566	-1.74453	-2.04842
WBGene00017851	WBGene00017851	WBGene00017851	F27C1.1	172198		-0.131211	0.26696	-0.274625	0.123546	7.17313	16.2778	1.65009e-05	0.000394066	-0.131211	-2.27786	0.0343287	0.210884	-5.02838	0.26696	4.53335	0.000221056	0.0180933	0.274994	-0.274625	-4.62574	0.000179078	0.00357252	-0.076769	0.123546	2.12665	0.0466054	0.493448	-5.01651	6.78264	7.1156	6.9886	6.8364	7.2183	7.24225	7.09517	7.30883	7.22928	7.18489	7.17768	7.23282	7.39997	7.31557	7.26689	7.37307
WBGene00219294	WBGene00219294	WBGene00219294	F43G6.16	13187267		1.12489	0.0465696	0.336341	-0.741981	-0.802608	2.23537	0.116791	0.279286	1.12489	2.27742	0.0343596	0.211008	-3.52248	0.0465696	0.120947	0.904988	0.965666	-5.19762	0.336341	0.796861	0.435258	0.662889	-5.35283	-0.741981	-1.41783	0.172238	0.684315	-4.46986	0.465012	-0.902519	-0.830291	-0.342819	-0.54458	-0.882688	0.0445347	-2.14286	0.000250629	-0.705807	-0.0994897	-1.12385	-1.38296	-1.82199	-0.77482	-2.439
WBGene00007180	WBGene00007180	WBGene00007180	B0457.6	3565783		0.394055	-0.145586	0.184649	-0.354992	2.07144	3.61697	0.0318552	0.115101	0.394055	2.27609	0.0344536	0.21152	-3.90151	-0.145586	-0.946336	0.355715	0.647261	-5.4873	0.184649	1.16443	0.258491	0.494068	-5.82354	-0.354992	-2.00167	0.0596276	0.522469	-4.14611	2.23341	1.9487	2.48179	2.42905	2.18305	1.67452	2.36498	2.20603	2.04959	2.03462	2.48433	2.06972	1.66273	1.9254	1.60612	1.71396
WBGene00015972	WBGene00015972	WBGene00015972	C18E3.3	172016		0.241738	-0.17315	0.445446	0.030558	3.94108	8.17121	0.00104146	0.0086098	0.241738	2.27516	0.0345191	0.211626	-4.39499	-0.17315	-1.75865	0.0945379	0.342969	-4.95977	0.445446	4.26524	0.000408253	0.00613156	-0.34084	0.030558	0.27329	0.787543	0.955788	-6.39827	4.24053	4.03157	4.27324	4.27909	3.57848	4.02755	3.83121	3.52563	3.93096	4.16617	3.95918	4.07131	3.72747	3.94316	3.87353	3.57755
WBGene00020304	WBGene00020304	WBGene00020304	fbxa-200	NA		-0.551268	-0.029316	-0.210716	0.311236	0.462902	2.19046	0.122115	0.287115	-0.551268	-2.27519	0.0345166	0.211626	-3.62534	-0.029316	-0.112851	0.911318	0.96834	-5.36041	-0.210716	-0.827993	0.41783	0.648073	-5.60991	0.311236	1.31535	0.203856	0.713385	-4.81626	-0.113484	0.702709	0.373809	0.0388551	0.0742118	0.900911	0.16344	0.83037	0.579238	0.371717	0.145408	-0.235265	0.901149	0.627458	0.638736	1.16899
WBGene00014938	WBGene00014938	WBGene00014938	mdt-9	4927037	MeDiaTor [Source:UniProtKB/TrEMBL;Acc:Q0KHC0]	0.13735	0.0732811	-0.0367606	-0.100829	4.70177	1.87593	0.167502	0.352045	0.13735	2.27548	0.0344967	0.211626	-4.57804	0.0732811	1.24439	0.228308	0.526684	-5.80127	-0.0367606	-0.612681	0.547263	0.74939	-6.98779	-0.100829	-1.64098	0.117052	0.623713	-5.35913	4.778	4.7003	4.61724	4.68945	4.7484	4.70668	4.78957	4.65311	4.80125	4.68045	4.75839	4.81455	4.48927	4.68893	4.60437	4.69648
WBGene00000280	WBGene00000280	WBGene00000280	cah-2	174218	Putative carbonic anhydrase-like protein 2 [Source:UniProtKB/Swiss-Prot;Acc:Q18932]	0.591701	0.326236	0.140938	-0.124527	0.863412	1.96141	0.153618	0.33289	0.591701	2.27559	0.0344888	0.211626	-3.6834	0.326236	1.34125	0.195462	0.488991	-4.80093	0.140938	0.523523	0.60659	0.789501	-5.92532	-0.124527	-0.437753	0.666441	0.927134	-5.47029	0.77064	1.197	1.1927	0.120349	0.681294	1.12193	0.939147	0.114429	0.885056	1.29587	1.41152	1.42826	0.581614	0.584741	1.16571	0.139866
WBGene00008980	WBGene00008980	WBGene00008980	emre-1	181594	Essential MCU regulator, mitochondrial [Source:UniProtKB/Swiss-Prot;Acc:Q9U3I4]	-0.226231	-0.0791046	-0.0421914	0.104935	3.31313	1.79383	0.182092	0.371713	-0.226231	-2.27508	0.0345244	0.211626	-4.25568	-0.0791046	-0.79308	0.437405	0.711887	-5.8886	-0.0421914	-0.422082	0.677645	0.834309	-6.7306	0.104935	1.05298	0.305401	0.783624	-5.7851	3.46218	3.24995	3.23256	3.2026	3.41428	3.30814	3.30623	3.26156	3.13114	3.26056	3.36677	3.04825	3.55602	3.27169	3.65509	3.25253
WBGene00044521	WBGene00044521	WBGene00044521	Y5H2A.4	3896863		0.752965	-0.0362489	0.664799	-0.124414	0.563119	3.14252	0.0489805	0.155176	0.752965	2.27389	0.0346089	0.212078	-3.61922	-0.0362489	-0.129751	0.898111	0.963057	-5.53981	0.664799	2.03779	0.0555639	0.192187	-4.14026	-0.124414	-0.334874	0.741345	0.942974	-5.37696	0.656036	1.36606	0.764782	0.802149	-0.0121893	0.268794	0.835509	-0.29511	0.35884	0.827372	1.09904	1.51533	-0.292828	-0.636199	0.882052	0.642007
WBGene00011078	WBGene00011078	WBGene00011078	R07B1.6	187647		1.1013	-0.702124	1.09838	-0.705051	-1.10656	6.38008	0.00349761	0.0220063	1.1013	2.27369	0.034623	0.212085	-3.55873	-0.702124	-2.03344	0.0560394	0.263582	-3.86749	1.09838	2.85364	0.0100767	0.0597742	-2.58894	-0.705051	-1.3734	0.185425	0.69927	-4.48643	0.656036	-0.56178	-0.739171	0.120349	-1.95905	-1.45125	-1.00079	-1.18292	-0.478039	-1.14269	-1.08045	-1.31093	-2.8775	-2.76008	-1.49152	-1.27314
WBGene00022178	WBGene00022178	WBGene00022178	Y71H2AM.13	175390		0.148377	0.243465	0.098048	0.193136	6.08284	9.65649	0.000422158	0.00424306	0.148377	2.27342	0.0346423	0.212085	-4.87148	0.243465	3.73948	0.00136503	0.0453349	-1.39824	0.098048	1.4475	0.16386	0.375434	-6.39781	0.193136	2.84487	0.0102725	0.307398	-3.42524	6.03436	6.06493	5.96395	6.02954	6.11202	5.81445	5.93635	5.85033	6.13732	6.37345	6.19547	6.36041	6.12829	6.22471	6.01979	6.07555
WBGene00019508	WBGene00019508	WBGene00019508	K07H8.8	187128		-1.63818	0.0773307	0.428268	2.14378	-3.71154	3.01959	0.0549044	0.167754	-1.63818	-2.2735	0.0346366	0.212085	-3.7827	0.0773307	0.0903679	0.928929	0.975818	-4.73505	0.428268	0.464896	0.647226	0.81486	-4.88723	2.14378	2.68908	0.0144252	0.354398	-3.83794	-6.33342	-4.06117	-4.34906	-3.79384	-3.76415	-6.33342	-4.14043	-6.33342	-6.33342	-4.25298	-3.83731	-2.08537	-1.38296	-2.37566	-3.84463	-2.439
WBGene00016847	WBGene00016847	WBGene00016847	C50F7.9	183685		1.54657	-0.497225	0.932715	-1.11108	-1.91356	3.90703	0.0246851	0.0958949	1.54657	2.27294	0.0346761	0.21217	-3.6745	-0.497225	-1.06614	0.299561	0.59653	-4.69581	0.932715	1.77864	0.0911097	0.262612	-4.18369	-1.11108	-1.5401	0.139825	0.653313	-4.38659	-0.0152396	-1.18461	-2.353	-0.237526	-2.35109	-2.10026	-1.63256	-2.5318	-2.158	-1.42345	-1.736	-1.12385	-2.33704	-4.12098	-2.97923	-3.84192
WBGene00017237	WBGene00017237	WBGene00017237	pole-2	177673	Probable DNA polymerase epsilon subunit 2 [Source:UniProtKB/Swiss-Prot;Acc:Q19196]	-0.151985	0.104213	-0.111248	0.144951	5.46457	4.84735	0.011235	0.0537917	-0.151985	-2.2729	0.0346792	0.21217	-4.7557	0.104213	1.53527	0.141004	0.419462	-5.55677	-0.111248	-1.62061	0.121381	0.312971	-6.04145	0.144951	2.14277	0.0451281	0.49068	-4.70803	5.20991	5.42161	5.39975	5.33092	5.45186	5.55735	5.2672	5.57554	5.48931	5.43104	5.42079	5.46639	5.6089	5.72469	5.48926	5.58161
WBGene00008020	WBGene00008020	WBGene00008020	C38H2.3	3565002		-0.280832	-0.185221	-0.125125	-0.0295146	2.48922	2.60143	0.0816478	0.220063	-0.280832	-2.27277	0.0346885	0.21217	-4.03748	-0.185221	-1.50506	0.148553	0.429438	-4.91229	-0.125125	-1.0433	0.309746	0.548801	-6.05506	-0.0295146	-0.245049	0.809014	0.961281	-6.08139	2.6475	2.32204	2.58237	2.32975	2.61643	2.38505	2.65611	2.76719	2.3583	2.11684	2.43911	2.26662	2.49562	2.49732	2.46053	2.83232
WBGene00015852	WBGene00015852	WBGene00015852	C16C8.14	173689		0.261397	0.0828192	0.0172187	-0.161359	2.52618	1.78587	0.183578	0.373497	0.261397	2.27223	0.0347265	0.212337	-4.05199	0.0828192	0.756337	0.458611	0.726973	-5.74037	0.0172187	0.151554	0.881117	0.942454	-6.58889	-0.161359	-1.35638	0.190686	0.704462	-5.19716	2.34859	2.65146	2.60863	2.55164	2.34821	2.82344	2.40173	2.53386	2.60411	2.63683	2.65225	2.6849	2.23638	2.28693	2.56185	2.43351
WBGene00014761	WBGene00014761	WBGene00014761	F46A8.11	13182072		-0.652696	-0.216255	-0.425825	0.0106164	0.173812	2.59876	0.0818583	0.220469	-0.652696	-2.27198	0.0347444	0.212381	-3.57313	-0.216255	-0.717277	0.481824	0.744428	-5.0749	-0.425825	-1.54707	0.138141	0.340568	-4.79902	0.0106164	0.0408952	0.967801	0.994267	-5.49877	0.163204	-0.28634	0.373809	-0.342819	0.837681	0.214917	0.16344	0.693872	0.277198	-0.298083	-0.914733	-0.143473	0.64003	0.668948	-0.200097	0.642007
WBGene00173376	WBGene00173376	WBGene00173376	21ur-11313	NA		-2.04172	-0.778492	-0.80946	0.453767	-3.39998	2.01708	0.145236	0.321283	-2.04172	-2.27172	0.0347632	0.21243	-3.84015	-0.778492	-0.776987	0.446617	0.718531	-4.65799	-0.80946	-0.924381	0.36674	0.602739	-4.78901	0.453767	0.600662	0.555077	0.894337	-4.79002	-6.33342	-4.06117	-3.03028	-3.79384	-3.76415	-2.78697	-2.78282	-3.06594	-6.33342	-6.33342	-2.43377	-3.87389	-6.33342	-1.60866	-2.44207	-1.27314
WBGene00044991	WBGene00044991	WBGene00044991	T25B9.12	4926902		-1.08842	-0.505747	0.0106888	0.593363	-1.36257	1.74079	0.192229	0.384422	-1.08842	-2.27156	0.0347745	0.212433	-3.5433	-0.505747	-0.980448	0.339037	0.63333	-4.70738	0.0106888	0.0218479	0.982794	0.992848	-5.42735	0.593363	1.31743	0.203172	0.713369	-4.56036	-1.87325	-0.464006	-1.39943	-2.38458	-0.994259	-0.882688	-2.78282	-1.01752	-2.158	-2.23356	-1.736	-1.52594	-0.529857	-1.60866	-0.298166	-0.771593
WBGene00017777	WBGene00017777	WBGene00017777	F25B5.6	175842	Putative folylpolyglutamate synthase [Source:UniProtKB/Swiss-Prot;Acc:Q09509]	-0.0900838	0.108943	-0.0257561	0.173271	6.37512	10.0468	0.00033739	0.00355954	-0.0900838	-2.27134	0.0347901	0.212463	-4.91934	0.108943	2.72523	0.0133387	0.130953	-3.61644	-0.0257561	-0.63346	0.533894	0.740582	-7.28932	0.173271	4.29418	0.000382042	0.0527645	-0.282345	6.29711	6.2848	6.33547	6.24358	6.22256	6.35017	6.32552	6.36575	6.43426	6.36296	6.37628	6.43209	6.5172	6.49507	6.4631	6.49236
WBGene00050812	WBGene00050812	WBGene00050812	21ur-4492	NA		-0.987044	-0.996267	0.00664795	-0.00257534	-1.44299	2.6504	0.0778877	0.2133	-0.987044	-2.27083	0.034826	0.212616	-3.57628	-0.996267	-2.33697	0.0303977	0.19273	-3.74319	0.00664795	0.0179537	0.985861	0.993942	-5.48438	-0.00257534	-0.00677947	0.994661	0.999163	-5.09457	-1.09426	-1.34946	-1.39943	-1.02915	-1.39747	-1.45125	-1.28237	-0.869139	-1.5999	-3.4345	-2.97119	-1.12385	-0.813635	-1.42285	-1.49152	-1.27314
WBGene00044403	WBGene00044403	WBGene00044403	fbxa-219	3565143	F-box A protein [Source:UniProtKB/TrEMBL;Acc:Q4W5Q7]	-0.508835	-0.434028	-0.0145556	0.060252	0.947293	2.20406	0.120475	0.284597	-0.508835	-2.26978	0.0349011	0.213009	-3.68319	-0.434028	-1.96107	0.0645125	0.284085	-3.98574	-0.0145556	-0.0700552	0.944873	0.973816	-6.14619	0.060252	0.285807	0.778081	0.953039	-5.63356	1.49231	0.615933	0.994547	1.1514	1.02288	0.794732	1.18384	1.17614	0.885056	0.72623	0.354705	0.174498	1.45064	1.09138	0.638736	1.24075
WBGene00015984	WBGene00015984	WBGene00015984	C18G1.6	182796		0.949497	0.22388	-0.146899	-0.872516	-1.2545	2.08608	0.135519	0.307468	0.949497	2.26945	0.0349244	0.213085	-3.55661	0.22388	0.629474	0.536445	0.780777	-4.9432	-0.146899	-0.395936	0.69651	0.845245	-5.43939	-0.872516	-2.022	0.0573082	0.515992	-3.93978	-1.3103	-1.53561	-1.26623	-0.579708	-1.95905	-0.76975	-0.562915	-1.18292	-1.19849	-0.528671	-0.631372	-1.52594	-1.16725	-1.82199	-2.44207	-2.439
WBGene00000841	WBGene00000841	WBGene00000841	cul-6	178214	Cullin-6 [Source:UniProtKB/Swiss-Prot;Acc:Q21346]	0.246313	0.201519	0.21837	0.173576	3.23554	4.85366	0.011178	0.053584	0.246313	2.26908	0.034951	0.213182	-4.26409	0.201519	1.90899	0.0712972	0.298141	-4.54529	0.21837	1.91014	0.0711414	0.225353	-5.0411	0.173576	1.48245	0.15442	0.667499	-5.20692	3.17019	3.1608	3.35135	3.25767	3.10102	2.9192	3.03708	3.07263	3.21025	3.39295	3.67703	3.63249	2.92951	3.33105	3.27504	3.21738
WBGene00044779	WBGene00044779	WBGene00044779	T10H9.8	4363099		-0.236266	0.379892	-0.500372	0.115786	2.79553	11.5087	0.000152117	0.00191114	-0.236266	-2.26804	0.0350256	0.213535	-4.17078	0.379892	3.34959	0.0033236	0.0681632	-1.70564	-0.500372	-4.39645	0.000302256	0.00497049	0.234877	0.115786	1.10688	0.281996	0.771816	-5.62452	2.33002	2.32204	2.61728	2.32975	2.68668	3.009	2.89824	3.06342	2.7245	2.89162	2.86096	2.74619	3.15658	2.86175	3.00383	3.18136
WBGene00219734	WBGene00219734	WBGene00219734	linc-128	NA		0.387889	0.118781	-0.109259	-0.378366	1.13598	2.18457	0.122833	0.288361	0.387889	2.26797	0.0350306	0.213535	-3.72747	0.118781	0.746112	0.464621	0.732344	-5.37167	-0.109259	-0.668671	0.511651	0.723536	-5.96558	-0.378366	-2.16281	0.0433516	0.486455	-3.74622	0.927096	1.22659	1.16937	1.22694	0.886257	1.52757	1.39299	1.10614	1.24853	1.38705	0.97779	1.42826	0.802298	0.786704	1.0509	0.885327
WBGene00015143	WBGene00015143	WBGene00015143	B0336.3	175800		0.0915051	-0.0470239	0.0400615	-0.0984675	7.15943	4.20445	0.0191218	0.0794461	0.0915051	2.26564	0.0351979	0.214356	-5.02972	-0.0470239	-1.18661	0.249832	0.549403	-6.29855	0.0400615	1.00222	0.328678	0.567777	-7.12092	-0.0984675	-2.41783	0.025694	0.422384	-4.45149	7.21967	7.19866	7.19222	7.2621	7.14221	7.20041	7.211	7.14506	7.23908	7.14952	7.12213	7.15473	7.01476	7.05206	7.06103	7.18407
WBGene00020901	WBGene00020901	WBGene00020901	T28F2.2	189048		0.388803	0.0446159	-0.0963401	-0.440527	1.36611	2.66285	0.0769618	0.211699	0.388803	2.26568	0.0351948	0.214356	-3.76691	0.0446159	0.284749	0.77888	0.911779	-5.65255	-0.0963401	-0.608077	0.550249	0.751032	-6.0905	-0.440527	-2.5434	0.0197156	0.390947	-3.14039	1.52534	1.41828	1.1927	1.61216	1.72995	1.63404	1.53209	1.10614	1.57324	1.47281	1.37996	1.30333	0.85257	0.895569	1.33883	1.16899
WBGene00016639	WBGene00016639	WBGene00016639	C44B12.6	183438		-0.897077	-0.466527	0.116912	0.547462	-0.937927	1.77756	0.185141	0.375645	-0.897077	-2.26577	0.0351883	0.214356	-3.53471	-0.466527	-1.14799	0.265052	0.563728	-4.65403	0.116912	0.303915	0.764456	0.881958	-5.51995	0.547462	1.4653	0.158995	0.672217	-4.45782	-0.218912	-1.03668	-1.39943	-0.863285	-0.307592	-1.85007	-1.63256	-0.203374	-1.19849	-1.42345	-1.48293	-1.77871	-0.813635	-0.279822	-0.200097	-0.920207
WBGene00019509	WBGene00019509	WBGene00019509	K07H8.9	177620		0.174547	-0.19005	0.0760699	-0.288527	3.72449	8.84989	0.000682288	0.00618128	0.174547	2.2649	0.0352506	0.214576	-4.34042	-0.19005	-2.65054	0.015676	0.14137	-3.30558	0.0760699	1.05737	0.30344	0.542593	-6.4023	-0.288527	-3.73309	0.00138518	0.109155	-1.08593	3.84228	3.91374	3.80936	3.97393	3.87174	3.79489	3.78559	3.77154	3.69198	3.60722	3.81322	3.67092	3.47008	3.66421	3.37388	3.5138
WBGene00220053	WBGene00220053	WBGene00220053	R166.11	NA		-0.803385	-0.557416	0.00968501	0.255654	-0.222379	1.82721	0.176006	0.363572	-0.803385	-2.26484	0.0352557	0.214576	-3.55051	-0.557416	-1.56055	0.134933	0.409443	-4.37164	0.00968501	0.0285303	0.977533	0.990191	-5.77604	0.255654	0.758925	0.457098	0.856948	-5.12361	0.465012	0.144056	-0.653466	-0.456407	-1.18182	-0.0232909	-0.0850587	0.313905	-1.19849	-0.907775	-0.508152	-0.0571728	-0.529857	-0.0605356	0.279445	0.531892
WBGene00020313	WBGene00020313	WBGene00020313	T07E3.2	188232		-0.36076	0.397355	-0.597003	0.161112	1.94351	7.43123	0.00168769	0.0125214	-0.36076	-2.26437	0.0352893	0.214649	-3.96088	0.397355	2.2505	0.0363027	0.210179	-3.65003	-0.597003	-3.42867	0.00277713	0.0239987	-1.72276	0.161112	1.02874	0.316363	0.793551	-5.48674	1.5892	1.73886	1.34623	1.36709	2.27713	1.86146	2.0624	2.27144	2.20116	1.78927	1.81704	1.67513	2.57262	2.45051	2.00606	1.98865
WBGene00000970	WBGene00000970	WBGene00000970	dhs-6	3565470	DeHydrogenases, Short chain [Source:UniProtKB/TrEMBL;Acc:Q09979]	-0.106201	-0.042513	-0.0226264	0.0410619	6.12747	1.78654	0.183453	0.3734	-0.106201	-2.26439	0.0352876	0.214649	-4.87965	-0.042513	-0.910529	0.373813	0.663405	-6.41591	-0.0226264	-0.481979	0.635259	0.807778	-7.34624	0.0410619	0.870808	0.394598	0.830369	-6.5764	6.13808	6.07615	6.09742	6.15329	6.23551	6.14038	6.11296	6.06501	6.05628	6.04197	6.16802	6.0292	6.19921	6.09373	6.229	6.19891
WBGene00011737	WBGene00011737	WBGene00011737	sqst-1	178139	SeQueSTosome related [Source:UniProtKB/TrEMBL;Acc:Q22436]	0.173417	-0.00204067	0.253713	0.0782552	5.73322	5.47164	0.0068722	0.036862	0.173417	2.26384	0.0353275	0.214749	-4.81182	-0.00204067	-0.0274713	0.978367	0.992939	-6.7931	0.253713	3.29196	0.00378699	0.030122	-2.89128	0.0782552	0.986722	0.336029	0.801556	-6.37042	5.94108	5.75048	5.81405	5.87669	5.63713	5.59475	5.61502	5.49566	5.64693	5.98473	5.7809	5.95974	5.59604	5.83246	5.69284	5.50718
WBGene00005000	WBGene00005000	WBGene00005000	spp-15	172318	SaPosin-like Protein family [Source:UniProtKB/TrEMBL;Acc:Q9BIC4]	-0.235843	0.0241111	-0.299888	-0.0399338	3.59095	4.474	0.0152499	0.067591	-0.235843	-2.26393	0.0353211	0.214749	-4.34219	0.0241111	0.226544	0.823169	0.932291	-6.22783	-0.299888	-2.87777	0.00955584	0.0575565	-3.32093	-0.0399338	-0.39188	0.699455	0.933302	-6.35067	3.36519	3.38072	3.51762	3.48237	3.88376	3.54491	3.74803	3.84322	3.61099	3.45222	3.30088	3.4456	4.00257	3.59594	3.49595	3.75957
WBGene00015884	WBGene00015884	WBGene00015884	C17B7.10	182710		0.651233	-0.1144	0.399662	-0.365972	0.19108	2.9751	0.0572367	0.172558	0.651233	2.26351	0.0353513	0.214772	-3.57627	-0.1144	-0.472868	0.641629	0.843799	-5.32445	0.399662	1.54235	0.139281	0.342097	-4.82728	-0.365972	-1.21057	0.240726	0.740856	-4.77663	0.595129	0.570506	0.373809	0.531266	0.0742118	-0.76975	0.799241	0.313905	0.509448	0.458366	-0.0131548	0.493252	-0.529857	-0.129992	-0.40339	-0.10502
WBGene00011617	WBGene00011617	WBGene00011617	T08G3.4	NA		0.167869	0.0428511	0.0998235	-0.0251946	4.82594	2.32471	0.106924	0.263561	0.167869	2.26348	0.0353532	0.214772	-4.62991	0.0428511	0.59552	0.558439	0.792895	-6.42351	0.0998235	1.34603	0.193944	0.415806	-6.30169	-0.0251946	-0.330178	0.744834	0.943948	-6.62601	4.82186	4.85749	4.86608	4.94008	4.90394	4.7804	4.85508	4.54483	4.78472	5.06572	4.92346	4.8898	4.74354	4.81902	4.73097	4.67721
WBGene00006438	WBGene00006438	WBGene00006438	nrfl-1	177736	NHERF (Mammalian Na/H Exchange Regulatory Factor) Like [Source:UniProtKB/TrEMBL;Acc:I2HAI6]	-0.111853	-0.0420064	-0.140353	-0.0705061	7.16174	5.29843	0.00785789	0.0408511	-0.111853	-2.26268	0.0354113	0.214993	-5.03747	-0.0420064	-0.852561	0.404394	0.685973	-6.62194	-0.140353	-2.85878	0.00996336	0.0593952	-4.06086	-0.0705061	-1.43133	0.168383	0.68169	-6.11339	7.13862	7.0997	7.12446	7.11515	7.34263	7.23084	7.33296	7.13246	6.97432	7.19321	7.05315	7.09179	7.17953	7.17909	7.24366	7.15418
WBGene00011817	WBGene00011817	WBGene00011817	T16H12.9	188562		-0.359558	-0.10242	-0.281039	-0.0239009	1.77924	2.85558	0.0640512	0.186333	-0.359558	-2.26278	0.0354043	0.214993	-3.89251	-0.10242	-0.627174	0.537919	0.781601	-5.55697	-0.281039	-1.77334	0.0920081	0.264122	-4.88626	-0.0239009	-0.15526	0.878234	0.976767	-5.90877	1.38845	1.6543	1.99005	1.46393	1.90518	2.02694	2.10759	1.73546	1.50315	1.38705	1.88606	1.62381	2.15858	2.07179	1.71068	1.76353
WBGene00003912	WBGene00003912	WBGene00003912	pal-1	175638	Homeobox protein pal-1 [Source:UniProtKB/Swiss-Prot;Acc:P34766]	-0.177183	0.23841	-0.211617	0.203976	5.47065	8.99209	0.000625842	0.00579483	-0.177183	-2.26233	0.0354368	0.215016	-4.78596	0.23841	2.94763	0.00818978	0.103479	-2.99821	-0.211617	-2.57922	0.0182666	0.0912177	-4.33112	0.203976	2.56504	0.0188277	0.383979	-3.91541	5.12896	5.4152	5.27414	5.17516	5.44174	5.55193	5.36659	5.51605	5.60989	5.36388	5.51096	5.49345	5.75647	5.8164	5.42732	5.67524
WBGene00011537	WBGene00011537	WBGene00011537	T06E4.10	188180		0.432694	-0.202669	0.300985	-0.334378	2.43828	4.09215	0.0210423	0.0855113	0.432694	2.26233	0.0354363	0.215016	-4.01299	-0.202669	-1.20708	0.242038	0.54165	-5.33441	0.300985	1.72158	0.101189	0.27943	-5.18586	-0.334378	-1.69416	0.106365	0.610627	-4.68894	2.79018	2.60715	2.72521	2.76939	2.33077	1.78957	3.09807	2.42307	2.4356	2.50054	2.57073	2.59448	1.98916	2.04052	2.14315	2.14644
WBGene00195010	WBGene00195010	WBGene00195010	Y37E11AL.12	13192703		-0.382968	0.126716	-0.112091	0.397594	0.879924	3.31103	0.0419607	0.139313	-0.382968	-2.26184	0.035472	0.215163	-3.72998	0.126716	0.702955	0.490505	0.750618	-5.28275	-0.112091	-0.60942	0.549377	0.750516	-5.87024	0.397594	2.29535	0.0331195	0.454665	-3.53078	0.465012	0.372981	0.825744	1.07169	0.837681	0.794732	0.835509	0.740821	1.11392	0.654635	0.749873	0.655388	1.03778	1.20856	1.20204	1.34211
WBGene00022119	WBGene00022119	WBGene00022119	copa-1	171860	Coatomer subunit alpha [Source:UniProtKB/TrEMBL;Acc:Q9N4H7]	0.0999744	-0.147108	0.182798	-0.0642846	8.88413	11.5308	0.000150371	0.00189644	0.0999744	2.26168	0.0354838	0.215169	-5.27605	-0.147108	-3.42126	0.0028243	0.0629571	-2.47862	0.182798	4.19867	0.00047561	0.00680674	-1.31391	-0.0642846	-1.43723	0.16672	0.680006	-6.32749	9.11312	8.97439	8.95882	9.08603	8.88314	8.84345	8.94027	8.70463	8.89315	8.8786	8.85423	8.8911	8.76625	8.73359	8.83217	8.79246
WBGene00001330	WBGene00001330	WBGene00001330	eps-8	178411	EPS (Human endocytosis) related; Epidermal growth factor receptor pathway substrate 8 splice variant A [Source:UniProtKB/TrEMBL;Acc:G5ED33]	0.178338	-0.286447	0.262905	-0.201879	6.08957	12.5204	9.08448e-05	0.00129078	0.178338	2.26112	0.0355244	0.215283	-4.856	-0.286447	-3.83206	0.00110382	0.0402222	-1.20047	0.262905	3.48181	0.00246058	0.0220293	-2.55606	-0.201879	-2.53648	0.020008	0.392309	-4.04235	6.33718	6.29356	6.319	6.42593	6.17935	6.04518	6.21198	5.8729	5.898	6.13698	6.15176	6.05848	5.79875	5.89827	6.07348	5.7277
WBGene00022731	WBGene00022731	WBGene00022731	ZK402.5	191315		-0.858106	-0.198711	-0.0651418	0.594254	-1.07306	1.91717	0.160645	0.342924	-0.858106	-2.26116	0.0355214	0.215283	-3.54093	-0.198711	-0.482393	0.63497	0.839683	-4.94823	-0.0651418	-0.1613	0.873539	0.939229	-5.47582	0.594254	1.60297	0.125236	0.634192	-4.32063	-1.56449	-2.00044	-0.739171	-0.863285	-0.679476	-1.13914	-1.44686	-1.36977	-1.94706	-0.803259	-0.914733	-2.08537	-0.0893027	-0.538519	-1.27633	-0.400147
WBGene00019840	WBGene00019840	WBGene00019840	R02F11.2	187531		0.528322	-0.055129	0.449831	-0.133621	0.23273	3.16347	0.0480419	0.152938	0.528322	2.26042	0.0355752	0.215458	-3.59611	-0.055129	-0.269862	0.79014	0.917291	-5.39346	0.449831	2.01402	0.0582096	0.197975	-4.12403	-0.133621	-0.533284	0.599946	0.908949	-5.25412	0.595129	0.475121	0.491363	0.470404	0.232887	0.0400487	0.37536	-0.498188	0.35884	0.921886	0.068304	0.310559	-0.187479	0.00573025	-0.108273	-0.10502
WBGene00003628	WBGene00003628	WBGene00003628	nhr-35	180725	Nuclear hormone receptor family member nhr-35 [Source:UniProtKB/Swiss-Prot;Acc:Q17771]	0.310339	0.187538	0.116799	-0.00600131	3.05122	2.26165	0.113791	0.275006	0.310339	2.26046	0.0355721	0.215458	-4.21965	0.187538	1.42229	0.170956	0.460061	-5.20753	0.116799	0.833792	0.414633	0.646118	-6.3835	-0.00600131	-0.0413291	0.96746	0.994233	-6.21245	3.21135	3.05757	3.09693	2.90205	2.79242	3.00106	3.01353	2.95809	3.23749	3.47837	3.19605	3.04825	2.51135	2.7694	3.1223	3.38512
WBGene00003143	WBGene00003143	WBGene00003143	max-1	179794	MAX-1A; Motor AXon guidance [Source:UniProtKB/TrEMBL;Acc:G5ED24]	0.29667	-0.351984	0.491167	-0.157487	3.84836	9.94065	0.000358416	0.00374535	0.29667	2.26012	0.0355968	0.215523	-4.37619	-0.351984	-2.98663	0.00751128	0.0996291	-2.6773	0.491167	4.00488	0.000742199	0.00931877	-0.930855	-0.157487	-1.16159	0.259614	0.753892	-5.73809	4.16919	3.91374	4.26225	4.53827	3.9192	3.56658	3.83569	3.59115	3.71929	3.93642	4.00127	3.82658	3.54077	3.46663	3.89588	3.36919
WBGene00006742	WBGene00006742	WBGene00006742	unc-2	180570	High voltage activated calcium channel alpha-1 subunit [Source:UniProtKB/TrEMBL;Acc:Q86G45]	0.141185	-0.00433579	0.17641	0.030889	5.46554	4.36854	0.0166517	0.0720418	0.141185	2.25872	0.0356988	0.216074	-4.77001	-0.00433579	-0.0713229	0.943877	0.980516	-6.73531	0.17641	2.81452	0.0109794	0.0632932	-3.86914	0.030889	0.480061	0.636598	0.91968	-6.69836	5.56983	5.45481	5.58086	5.58709	5.32325	5.46084	5.42429	5.25411	5.41849	5.69356	5.52365	5.54092	5.38168	5.37115	5.48926	5.3679
WBGene00164968	WBGene00164968	WBGene00164968	K08H2.10	13223435		-0.33022	-0.0920895	-0.195236	0.0428944	1.91094	2.30619	0.108893	0.267095	-0.33022	-2.25847	0.0357171	0.216119	-3.93423	-0.0920895	-0.617872	0.543907	0.783991	-5.60902	-0.195236	-1.33116	0.1987	0.422153	-5.54283	0.0428944	0.298311	0.768664	0.949934	-5.90545	1.76539	2.01803	1.71186	1.77201	1.75632	2.02694	2.23525	1.95044	1.48508	1.83857	1.86342	1.79599	2.23638	1.85525	1.87719	2.3055
WBGene00003107	WBGene00003107	WBGene00003107	mab-10	187916		0.447215	-0.556151	0.926712	-0.0766537	2.69642	12.6586	8.48422e-05	0.0012222	0.447215	2.2583	0.0357295	0.216128	-4.07899	-0.556151	-3.36844	0.00318444	0.066765	-1.72036	0.926712	5.06318	6.66097e-05	0.00193178	1.69083	-0.0766537	-0.359531	0.723115	0.938888	-5.9708	3.46218	3.09816	3.09693	3.71003	2.10311	2.42119	2.76355	2.10198	2.40709	2.86807	3.24066	2.60775	2.43091	2.24639	2.44546	2.08927
WBGene00015051	WBGene00015051	WBGene00015051	B0218.7	177614		-0.153924	0.182187	-0.144764	0.191346	5.32274	7.88048	0.00125544	0.0099339	-0.153924	-2.25755	0.0357842	0.216326	-4.76359	0.182187	2.60733	0.0172007	0.148352	-3.67096	-0.144764	-2.03823	0.0555155	0.192113	-5.3259	0.191346	2.75874	0.0124013	0.332867	-3.49401	5.05457	5.28942	5.20268	5.03508	5.44377	5.26432	5.20097	5.32129	5.24011	5.29492	5.34722	5.50945	5.44039	5.58402	5.45204	5.47592
WBGene00196660	WBGene00196660	WBGene00196660	T28B11.9	NA		-0.916702	-1.03654	0.0992248	-0.0206113	-1.29875	2.92957	0.059735	0.178024	-0.916702	-2.2576	0.0357807	0.216326	-3.5819	-1.03654	-2.62123	0.0166957	0.145893	-3.45588	0.0992248	0.293347	0.772398	0.886196	-5.49248	-0.0206113	-0.058789	0.953727	0.991399	-5.12213	-1.09426	-1.03668	-0.739171	-1.21659	-0.994259	-1.00522	-1.00079	-1.36977	-1.32029	-1.58739	-2.0431	-3.87389	-0.979635	-1.11055	-1.08912	-1.27314
WBGene00006731	WBGene00006731	WBGene00006731	uev-2	186377	Ubiquitin E2 (Conjugating enzyme) variant [Source:UniProtKB/TrEMBL;Acc:Q20872]	1.2873	0.663817	0.389166	-0.234317	-2.16619	2.02403	0.144225	0.31989	1.2873	2.2573	0.0358023	0.21637	-3.64479	0.663817	1.32818	0.199664	0.49362	-4.50772	0.389166	0.659419	0.517445	0.727957	-5.07152	-0.234317	-0.359966	0.722794	0.938888	-4.85391	-2.2666	-2.69045	-1.70961	-1.99309	-3.76415	-2.40314	-1.84573	-2.5318	-1.45333	-1.27625	-1.736	-1.31093	-1.38296	-2.07242	-2.44207	-6.33342
WBGene00010558	WBGene00010558	WBGene00010558	ptp-4	177898	Tyrosine-protein phosphatase 4 [Source:UniProtKB/Swiss-Prot;Acc:P28192]	0.347748	-0.305988	0.377631	-0.276104	2.48126	6.72774	0.00273225	0.0182058	0.347748	2.25695	0.0358282	0.216397	-4.03599	-0.305988	-2.24783	0.0365004	0.210529	-3.82639	0.377631	2.669	0.0150648	0.0792871	-3.49721	-0.276104	-1.7383	0.0981417	0.601769	-4.638	2.8171	2.71546	2.86973	2.79443	2.48066	2.25761	2.70594	2.23911	2.22313	2.63683	2.67843	2.54015	2.15858	1.74318	2.44546	2.33858
WBGene00005095	WBGene00005095	WBGene00005095	srd-17	191806	Serpentine Receptor, class D (Delta) [Source:UniProtKB/TrEMBL;Acc:Q9U2P4]	1.05952	-0.276151	0.549778	-0.785891	-2.13618	3.26178	0.0438917	0.143734	1.05952	2.25694	0.0358288	0.216397	-3.69047	-0.276151	-0.739386	0.468601	0.735235	-4.8054	0.549778	1.38797	0.181014	0.3978	-4.58982	-0.785891	-1.61164	0.123327	0.633311	-4.34037	-1.87325	-1.34946	-1.89392	-1.43207	-1.6511	-2.10026	-2.09596	-3.06594	-1.94706	-1.42345	-2.43377	-2.08537	-3.75167	-3.28568	-2.44207	-2.97625
WBGene00013439	WBGene00013439	WBGene00013439	Y66D12A.13	190497		0.27882	-0.365885	0.455545	-0.18916	3.8472	10.7779	0.000224694	0.00258458	0.27882	2.25645	0.0358644	0.216434	-4.38086	-0.365885	-3.28741	0.00382613	0.0715501	-2.04326	0.455545	3.9681	0.000807647	0.00980999	-1.01694	-0.18916	-1.49262	0.151759	0.66426	-5.3319	4.37342	4.19764	4.08033	4.23403	3.8657	3.53395	4.02818	3.5718	3.92091	3.84289	3.75291	3.8037	3.77386	3.19566	3.70024	3.65839
WBGene00021864	WBGene00021864	WBGene00021864	fbxa-1	190274	F-box A protein [Source:UniProtKB/TrEMBL;Acc:Q95XK9]	-1.02722	-1.22453	0.826567	0.629255	-0.644927	3.28974	0.0427839	0.141231	-1.02722	-2.25626	0.0358786	0.216434	-3.54601	-1.22453	-2.77689	0.0119203	0.123194	-3.04166	0.826567	1.97741	0.0625055	0.206643	-4.02758	0.629255	1.45301	0.16234	0.675848	-4.481	0.0767393	0.0143524	0.00349865	-0.456407	-2.35109	-0.76975	-0.562915	-0.29511	-1.5999	-0.16258	-2.0431	-1.77871	0.320969	-0.636199	-1.08912	0.412674
WBGene00008564	WBGene00008564	WBGene00008564	acox-1.1	173162	Acyl-coenzyme A oxidase [Source:UniProtKB/TrEMBL;Acc:Q7JK62]	-0.175146	-0.294474	0.0741404	-0.0451877	5.57403	5.38106	0.00736959	0.0388754	-0.175146	-2.25655	0.0358572	0.216434	-4.77861	-0.294474	-3.88287	0.000982284	0.038001	-0.991044	0.0741404	0.987213	0.335794	0.573697	-6.88353	-0.0451877	-0.587654	0.5636	0.898275	-6.68193	5.85277	5.67468	5.57865	5.71065	5.69451	5.53141	5.76946	5.47845	5.43858	5.47846	5.36949	5.27796	5.68022	5.40684	5.55744	5.67847
WBGene00006659	WBGene00006659	WBGene00006659	twk-4	192079	TWiK family of potassium channels [Source:UniProtKB/TrEMBL;Acc:Q23386]	1.5663	0.503818	0.492138	-0.570339	-2.42198	1.91061	0.161714	0.344054	1.5663	2.25635	0.0358715	0.216434	-3.70439	0.503818	0.879366	0.390057	0.67669	-4.73043	0.492138	0.741757	0.467196	0.68952	-5.01026	-0.570339	-0.740125	0.468163	0.861819	-4.73673	-1.87325	-2.69045	-2.65225	-1.68548	-2.35109	-3.31148	-3.3075	-2.14286	-1.94706	-1.14269	-1.08045	-3.01138	-2.33704	-6.33342	-1.49152	-3.84192
WBGene00014154	WBGene00014154	WBGene00014154	ZK930.4	191464		-0.187406	0.0470671	-0.166848	0.0676261	3.85544	3.31005	0.0419979	0.139335	-0.187406	-2.25564	0.0359236	0.216639	-4.43013	0.0470671	0.557257	0.583779	0.809957	-6.17858	-0.166848	-1.97607	0.062668	0.206888	-5.11158	0.0676261	0.814233	0.425477	0.843001	-6.15071	3.69768	3.85811	3.72386	3.67674	4.074	3.78568	3.98443	3.82154	3.83436	3.8826	3.70277	3.69599	4.08899	3.92615	3.82194	4.09098
WBGene00014013	WBGene00014013	WBGene00014013	ZK632.4	176388	Probable mannose-6-phosphate isomerase [Source:UniProtKB/Swiss-Prot;Acc:P34650]	-0.113558	0.0286206	-0.100488	0.0416903	6.49057	3.32647	0.0413745	0.138008	-0.113558	-2.2552	0.0359565	0.216704	-4.95932	0.0286206	0.566773	0.577423	0.805325	-6.72848	-0.100488	-1.98185	0.06197	0.205699	-5.65142	0.0416903	0.824545	0.419738	0.840628	-6.68051	6.34876	6.43256	6.43848	6.46545	6.50221	6.59258	6.45574	6.54343	6.53813	6.36507	6.43024	6.46892	6.67045	6.58248	6.44711	6.56405
WBGene00219814	WBGene00219814	WBGene00219814	C14A11.14	NA		1.41291	0.162953	0.334905	-0.915048	-1.87715	2.01857	0.14502	0.321044	1.41291	2.25525	0.0359527	0.216704	-3.65502	0.162953	0.33771	0.73924	0.893402	-4.96966	0.334905	0.621621	0.541489	0.745307	-5.20386	-0.915048	-1.36418	0.188263	0.701849	-4.48409	-1.3103	-0.464006	-2.353	-1.99309	-1.95905	-1.45125	-1.44686	-3.06594	-1.5999	-1.58739	-1.2677	-0.958259	-6.33342	-2.37566	-2.44207	-1.74137
WBGene00005642	WBGene00005642	WBGene00005642	srp-1	178585	SeRPin; Serine or cysteine protease inhibitor [Source:UniProtKB/TrEMBL;Acc:G5EE40]	-0.257215	0.145713	-0.259383	0.143544	3.00722	4.29812	0.0176661	0.075313	-0.257215	-2.2545	0.0360076	0.216946	-4.23242	0.145713	1.22526	0.235271	0.534341	-5.37669	-0.259383	-2.17641	0.042182	0.160426	-4.52501	0.143544	1.25524	0.224427	0.732106	-5.49973	2.9568	2.72586	2.91251	2.63719	2.79242	3.06336	3.17084	3.22074	3.08989	3.0111	3.00239	2.65964	3.2719	3.38183	3.05438	3.12559
WBGene00016260	WBGene00016260	WBGene00016260	rege-1	172426	Endoribonuclease rege-1 [Source:UniProtKB/Swiss-Prot;Acc:Q95YE2]	0.279472	-0.132036	0.336221	-0.0752861	3.5559	4.79776	0.0116943	0.0553603	0.279472	2.25374	0.0360632	0.217149	-4.33527	-0.132036	-1.1526	0.263197	0.562191	-5.66991	0.336221	2.79307	0.0115067	0.0655865	-3.49801	-0.0752861	-0.581802	0.567457	0.899925	-6.16752	3.71925	3.63356	3.99333	3.6968	3.62216	3.37722	3.60303	3.17019	3.52959	3.66757	3.81912	3.61945	3.21539	3.55226	3.58117	3.06757
WBGene00017163	WBGene00017163	WBGene00017163	dnpp-1	175822	Aspartyl aminopeptidase [Source:UniProtKB/Swiss-Prot;Acc:Q19087]	0.0964573	0.0479979	0.0304525	-0.0180069	6.78014	1.95016	0.155373	0.335721	0.0964573	2.2538	0.0360591	0.217149	-5.00327	0.0479979	1.13648	0.269719	0.568058	-6.30091	0.0304525	0.710272	0.486058	0.703787	-7.3117	-0.0180069	-0.414622	0.683006	0.930273	-6.97149	6.86396	6.72073	6.75634	6.82277	6.81765	6.77002	6.73131	6.71048	6.80714	6.88007	6.76784	6.88186	6.76124	6.77587	6.66609	6.74614
WBGene00017009	WBGene00017009	WBGene00017009	D1007.13	183890		0.951664	0.00596746	0.188633	-0.757063	-0.422534	2.26881	0.112988	0.273504	0.951664	2.25343	0.0360864	0.217222	-3.55076	0.00596746	0.0176136	0.986129	0.995351	-5.27369	0.188633	0.522835	0.60706	0.789817	-5.62439	-0.757063	-1.71999	0.101483	0.605893	-4.20483	0.395271	0.0143524	-0.572568	-0.342819	-0.202259	-0.389922	0.0445347	-1.01752	-0.279659	-0.298083	-0.394633	0.374062	-2.33704	-1.82199	0.34589	-0.771593
WBGene00018017	WBGene00018017	WBGene00018017	golg-2	173870	GOLGi associated coiled-coil protein homolog [Source:UniProtKB/TrEMBL;Acc:Q19989]	0.079396	-0.0697542	0.0934604	-0.0556899	6.8977	6.2198	0.00392751	0.024097	0.079396	2.25256	0.03615	0.217422	-5.01752	-0.0697542	-2.01967	0.0575705	0.267596	-5.04415	0.0934604	2.67586	0.0148432	0.0784331	-4.40366	-0.0556899	-1.56305	0.134344	0.644627	-5.87608	6.97046	6.9641	6.95999	7.00949	6.90128	6.88822	6.87163	6.86614	6.84571	6.93445	6.91341	6.93547	6.79538	6.84084	6.78835	6.87576
WBGene00014221	WBGene00014221	WBGene00014221	eif-2Balpha	176348	Probable translation initiation factor eIF-2B subunit alpha [Source:UniProtKB/Swiss-Prot;Acc:P34604]	-0.12451	-0.0252577	-0.0687498	0.0305028	4.68312	2.20689	0.120138	0.284036	-0.12451	-2.25246	0.0361576	0.217422	-4.62138	-0.0252577	-0.45789	0.652162	0.85001	-6.4399	-0.0687498	-1.24251	0.228985	0.458481	-6.39939	0.0305028	0.550119	0.58857	0.905933	-6.52168	4.63025	4.6602	4.65132	4.65226	4.73851	4.73327	4.7282	4.6714	4.75864	4.59458	4.57196	4.53089	4.76009	4.74093	4.71534	4.78014
WBGene00001582	WBGene00001582	WBGene00001582	gfi-2	172825	GEI-4 (Four) Interacting protein [Source:UniProtKB/TrEMBL;Acc:P90902]	0.0971219	-0.000576348	0.044574	-0.0531243	6.54469	2.30057	0.109499	0.268127	0.0971219	2.25252	0.0361531	0.217422	-4.96673	-0.000576348	-0.0136086	0.989282	0.996171	-6.91727	0.044574	1.03848	0.311927	0.551188	-6.98905	-0.0531243	-1.21628	0.238594	0.739068	-6.27933	6.52237	6.62329	6.56064	6.61177	6.56137	6.49353	6.55899	6.53179	6.49702	6.62479	6.59479	6.61325	6.40587	6.55439	6.5046	6.45324
WBGene00005617	WBGene00005617	WBGene00005617	srj-32	191944	Serpentine Receptor, class J [Source:UniProtKB/TrEMBL;Acc:E3CTG4]	1.82889	0.44205	0.687828	-0.699011	-3.24759	1.98098	0.150614	0.328877	1.82889	2.25238	0.0361637	0.217422	-3.84846	0.44205	0.685632	0.501126	0.757777	-4.7464	0.687828	0.895325	0.381681	0.616773	-4.82075	-0.699011	-0.7655	0.453265	0.854318	-4.68068	-2.2666	-4.06117	-1.89392	-3.79384	-6.33342	-2.40314	-1.84573	-6.33342	-2.40515	-1.98461	-2.97119	-2.47532	-6.33342	-3.28568	-6.33342	-3.84192
WBGene00007948	WBGene00007948	WBGene00007948	C35A5.4	183222	Major sperm protein [Source:UniProtKB/TrEMBL;Acc:Q18471]	0.400347	0.0586059	0.0215656	-0.320175	1.81851	2.00955	0.146341	0.323076	0.400347	2.25195	0.0361952	0.217545	-3.89771	0.0586059	0.361995	0.721303	0.885309	-5.77036	0.0215656	0.128337	0.899215	0.952047	-6.39615	-0.320175	-1.74589	0.0967837	0.601114	-4.48744	2.08626	2.08417	1.48499	2.06743	1.36892	1.73319	2.09268	2.17217	1.98677	1.88623	1.84041	2.05041	1.51448	1.53456	1.57875	1.52569
WBGene00013326	WBGene00013326	WBGene00013326	anoh-2	178395	Anoctamin [Source:UniProtKB/TrEMBL;Acc:Q8I4C3]	0.296459	0.0500707	-0.0266142	-0.273002	2.64583	2.12762	0.130005	0.298819	0.296459	2.25174	0.0362105	0.217571	-4.10819	0.0500707	0.405854	0.689329	0.868145	-5.97428	-0.0266142	-0.209804	0.836027	0.920273	-6.62481	-0.273002	-2.02336	0.0571566	0.515992	-4.25426	2.53849	2.56144	2.70912	2.92491	2.61643	2.69158	2.88099	2.6117	2.66154	2.56053	2.97096	2.83913	2.07636	2.43856	2.49021	2.71123
WBGene00012704	WBGene00012704	WBGene00012704	mlt-3	189743		0.192362	-0.0880502	0.222611	-0.0578012	4.39277	4.54126	0.0144236	0.0647276	0.192362	2.251	0.0362656	0.217782	-4.54773	-0.0880502	-1.08528	0.291213	0.588987	-5.92864	0.222611	2.65238	0.0156142	0.0813024	-3.98442	-0.0578012	-0.655964	0.519618	0.88275	-6.35081	4.56426	4.65205	4.46269	4.46995	4.41344	4.30402	4.34989	4.18625	4.24193	4.61829	4.51862	4.44108	4.38638	4.1293	4.32853	4.20301
WBGene00201085	WBGene00201085	WBGene00201085	R04F11.25	NA		0.802779	-0.0388223	0.884029	0.0424283	-1.31071	3.75633	0.0281612	0.105446	0.802779	2.25097	0.0362675	0.217782	-3.57182	-0.0388223	-0.129123	0.898601	0.963057	-5.09102	0.884029	2.49047	0.0220561	0.104764	-3.19683	0.0424283	0.105157	0.91734	0.981706	-4.99988	-1.3103	-1.34946	-0.495966	-0.579708	-1.6511	-1.85007	-1.84573	-1.83682	-0.793751	-0.907775	-0.766106	-1.31093	-2.33704	-1.82199	-2.05155	-0.920207
WBGene00020019	WBGene00020019	WBGene00020019	R12B2.3	187836		-0.386945	-0.0901804	-0.0900729	0.206691	1.88178	1.85772	0.170629	0.356153	-0.386945	-2.25079	0.0362811	0.217797	-3.94419	-0.0901804	-0.514452	0.612797	0.82757	-5.65934	-0.0900729	-0.518058	0.610326	0.79198	-6.2606	0.206691	1.21256	0.239983	0.740226	-5.24426	1.84602	1.81875	1.48499	2.16668	1.99651	1.75223	1.75675	2.06556	1.67237	1.68532	1.41152	2.03084	2.44736	2.17619	1.68524	2.02974
WBGene00002204	WBGene00002204	WBGene00002204	kin-21	177826	Tyrosine-protein kinase [Source:UniProtKB/TrEMBL;Acc:G5EBM6]	-0.254385	0.0535063	-0.02509	0.282801	3.56152	3.09849	0.0510183	0.159382	-0.254385	-2.25025	0.0363206	0.217968	-4.38195	0.0535063	0.460769	0.650131	0.848595	-6.15697	-0.02509	-0.211841	0.83446	0.919573	-6.8471	0.282801	2.45012	0.0240124	0.412603	-3.73942	3.37428	3.6169	3.36681	3.47464	3.65056	3.45481	3.25359	3.62907	3.38606	3.70349	3.63085	3.32223	3.85625	3.62258	3.59489	4.02137
WBGene00016423	WBGene00016423	WBGene00016423	tag-275	180886		0.392058	-0.3313	0.828778	0.10542	2.24512	10.1621	0.000316084	0.00338722	0.392058	2.2499	0.0363468	0.218059	-4.00658	-0.3313	-2.1995	0.0402623	0.22156	-3.88943	0.828778	4.89078	9.81839e-05	0.00242695	1.39507	0.10542	0.552604	0.586899	0.905277	-5.76978	2.96885	2.62947	2.65975	2.66462	1.85724	1.77102	2.26214	1.58919	2.36819	2.39465	2.69134	2.08877	1.41762	2.00855	2.14315	2.33858
WBGene00000037	WBGene00000037	WBGene00000037	ace-3	175076	Carboxylic ester hydrolase [Source:UniProtKB/TrEMBL;Acc:Q9U295]	0.309573	0.082552	0.158217	-0.0688042	2.1551	2.12781	0.12998	0.298819	0.309573	2.24876	0.0364313	0.21842	-4.00811	0.082552	0.633153	0.53409	0.779452	-5.73025	0.158217	1.14528	0.266144	0.502903	-5.82897	-0.0688042	-0.474384	0.640567	0.920396	-5.84301	2.10822	2.42772	2.2896	2.00443	2.0401	2.10306	2.1799	1.93033	2.40709	2.26843	2.27723	2.26662	2.09736	1.60037	2.30221	2.10858
WBGene00015159	WBGene00015159	WBGene00015159	psd-1	176027	Phosphatidylserine decarboxylase proenzyme, mitochondrial Phosphatidylserine decarboxylase beta chain Phosphatidylserine decarboxylase alpha chain [Source:UniProtKB/Swiss-Prot;Acc:Q10949]	-0.138683	-0.18939	0.0504868	-0.000219745	5.30829	3.56586	0.03334	0.119115	-0.138683	-2.24886	0.036424	0.21842	-4.74914	-0.18939	-3.12311	0.00553929	0.0854028	-2.61474	0.0504868	0.833374	0.414863	0.64628	-6.9638	-0.000219745	-0.00356677	0.997191	0.999474	-6.80661	5.22255	5.46415	5.37956	5.43811	5.35811	5.31321	5.31133	5.34617	5.23472	5.12652	5.19232	5.21432	5.39446	5.33294	5.15822	5.43826
WBGene00015225	WBGene00015225	WBGene00015225	B0507.8	179252		-1.32589	-0.588905	0.445971	1.18295	-2.44147	2.00012	0.147738	0.325325	-1.32589	-2.24864	0.0364402	0.21842	-3.67528	-0.588905	-0.944104	0.356825	0.648299	-4.66528	0.445971	0.700623	0.491927	0.708133	-5.00014	1.18295	1.96137	0.0644745	0.535908	-4.08582	-1.87325	-2.69045	-3.03028	-1.99309	-3.76415	-2.78697	-1.84573	-3.9234	-3.08029	-4.25298	-1.736	-3.01138	-2.8775	-1.60866	-0.516896	-2.04842
WBGene00010713	WBGene00010713	WBGene00010713	uso-1	178311	USO1 (Yeast transport protein) homolog [Source:UniProtKB/TrEMBL;Acc:G5EGG0]	0.0887459	-0.0705976	0.124478	-0.0348659	6.68029	6.27341	0.00377759	0.0233718	0.0887459	2.24836	0.0364608	0.218477	-4.99357	-0.0705976	-1.82843	0.0830365	0.321771	-5.33565	0.124478	3.17928	0.00488293	0.0360801	-3.3038	-0.0348659	-0.871618	0.394166	0.830369	-6.65305	6.81806	6.71356	6.75438	6.79589	6.66332	6.62844	6.70765	6.57048	6.67242	6.71555	6.72922	6.67443	6.62507	6.5709	6.65139	6.5909
WBGene00016276	WBGene00016276	WBGene00016276	C30G12.4	183062		0.700325	-0.266324	1.18144	0.214788	0.685587	6.51025	0.00318643	0.0205258	0.700325	2.24731	0.036539	0.218879	-3.68057	-0.266324	-1.0586	0.302897	0.599241	-5.11969	1.18144	3.77867	0.00124768	0.0135394	-0.82504	0.214788	0.592141	0.560653	0.897337	-5.27641	1.65035	0.935524	0.825744	1.93855	0.566746	-0.0895396	0.602812	-0.869139	1.01666	0.654635	1.09904	1.27033	0.247722	0.00573025	0.690793	0.213054
WBGene00017870	WBGene00017870	WBGene00017870	F28A10.2	NA		-0.65851	0.193148	-0.428769	0.422889	-0.649535	2.93002	0.0597097	0.178005	-0.65851	-2.24693	0.0365673	0.218982	-3.56745	0.193148	0.58269	0.566871	0.79821	-4.98039	-0.428769	-1.30252	0.20812	0.433448	-4.8491	0.422889	1.45585	0.161564	0.674956	-4.50052	-1.3103	-1.53561	-0.653466	-0.863285	-0.54458	-0.47592	-0.471458	-1.01752	-1.32029	-0.447644	-0.191322	-1.31093	-0.292828	-0.202963	0.136606	-0.400147
WBGene00007992	WBGene00007992	WBGene00007992	fipr-24	183286	FIP (Fungus-Induced Protein) Related [Source:UniProtKB/TrEMBL;Acc:O62093]	1.97321	-0.0140139	-0.943819	-2.93104	-2.72513	4.39555	0.0162797	0.071006	1.97321	2.24601	0.0366358	0.219238	-3.86607	-0.0140139	-0.0210997	0.983383	0.994721	-4.8525	-0.943819	-1.56768	0.13326	0.332921	-4.38714	-2.93104	-3.52049	0.00225285	0.14125	-3.27722	-6.33342	-2.00044	-2.353	-0.863285	-2.35109	-1.85007	-0.765305	-1.36977	-2.40515	-1.98461	-2.97119	-3.01138	-3.75167	-6.33342	-6.33342	-3.84192
WBGene00021439	WBGene00021439	WBGene00021439	ckr-2	175341	CholecystoKinin Receptor homolog; Cholecystokinin receptor 2 splice isoform b [Source:UniProtKB/TrEMBL;Acc:B2L045]	0.357912	-0.0306761	0.122785	-0.265803	2.32193	2.46319	0.0933587	0.241443	0.357912	2.24591	0.0366433	0.219238	-4.02824	-0.0306761	-0.210698	0.835339	0.93747	-5.95362	0.122785	0.817869	0.423448	0.652755	-6.22193	-0.265803	-1.62556	0.120316	0.628598	-4.77713	2.27283	2.47779	2.57351	2.47625	2.46475	2.32274	2.30157	2.31863	2.47274	2.63683	2.09486	2.45461	1.48291	2.28693	2.46053	1.98865
WBGene00167562	WBGene00167562	WBGene00167562	21ur-15634	NA		1.52088	-0.311565	-0.16544	-1.99788	-3.42264	3.83894	0.0261939	0.100083	1.52088	2.24598	0.0366385	0.219238	-3.91298	-0.311565	-0.560352	0.581708	0.808768	-4.74325	-0.16544	-0.311013	0.759136	0.878861	-5.10349	-1.99788	-3.03846	0.00669312	0.249413	-3.68087	-2.80915	-4.06117	-3.03028	-2.38458	-2.35109	-3.31148	-3.3075	-2.5318	-3.08029	-4.25298	-3.83731	-2.47532	-6.33342	-4.12098	-6.33342	-6.33342
WBGene00007637	WBGene00007637	WBGene00007637	dhhc-7	173045	Palmitoyltransferase [Source:UniProtKB/TrEMBL;Acc:Q8I4M8]	0.172524	0.0182525	0.121404	-0.0328677	4.47708	2.51881	0.0884426	0.232916	0.172524	2.24486	0.036722	0.219642	-4.5865	0.0182525	0.245913	0.808355	0.925201	-6.49743	0.121404	1.58224	0.129898	0.327422	-5.89721	-0.0328677	-0.414603	0.68302	0.930273	-6.51024	4.38246	4.71863	4.48648	4.54197	4.42992	4.37021	4.43804	4.43134	4.51775	4.43279	4.67633	4.6447	4.46927	4.32043	4.49881	4.26025
WBGene00011952	WBGene00011952	WBGene00011952	T23F6.5	188811		0.818129	-0.917187	1.72694	-0.00837231	0.733313	12.9419	7.38631e-05	0.00110098	0.818129	2.24387	0.036796	0.219759	-3.66023	-0.917187	-3.47037	0.00252561	0.059881	-1.46632	1.72694	5.18872	5.0299e-05	0.00163983	2.05637	-0.00837231	-0.0200791	0.984187	0.997184	-5.3935	2.25326	1.44369	1.86493	1.86951	-0.421225	0.719341	0.42381	-0.611561	0.857231	1.01059	1.61499	0.174498	-0.66478	-0.0605356	1.12845	-0.10502
WBGene00013127	WBGene00013127	WBGene00013127	Y52B11A.8	173004	Phospholipase A2-like protein Y52B11A.8 [Source:UniProtKB/Swiss-Prot;Acc:Q9U256]	-0.247655	0.33145	-0.45779	0.121314	4.07125	9.27098	0.000529484	0.0050739	-0.247655	-2.24389	0.0367946	0.219759	-4.5248	0.33145	2.80952	0.0111002	0.119184	-3.00468	-0.45779	-3.88296	0.000982066	0.0113492	-1.20198	0.121314	1.09999	0.284913	0.773155	-5.95839	3.52883	3.97604	3.81689	3.52788	4.13558	4.37021	3.94762	4.33136	4.26594	3.95144	3.89922	4.10913	4.45714	4.38098	4.15409	4.26885
WBGene00001856	WBGene00001856	WBGene00001856	hil-5	172242	Histone H1.5 [Source:UniProtKB/Swiss-Prot;Acc:O01833]	-0.128597	-0.0542401	0.0265983	0.100955	6.78843	1.85187	0.171646	0.357671	-0.128597	-2.2439	0.0367939	0.219759	-5.02493	-0.0542401	-0.949248	0.35427	0.646	-6.48652	0.0265983	0.461848	0.649371	0.815952	-7.46184	0.100955	1.74786	0.0964335	0.601114	-5.59089	6.79624	6.82716	6.77916	6.75102	6.67373	6.71892	6.73491	6.92196	6.70352	6.63355	6.84499	6.78004	6.78733	6.89211	6.77861	6.98884
WBGene00049689	WBGene00049689	WBGene00049689	21ur-2269	NA		1.06826	0.676588	-0.205828	-0.597502	-2.29718	1.77628	0.185382	0.375938	1.06826	2.24433	0.0367619	0.219759	-3.68337	0.676588	1.52859	0.142644	0.421741	-4.38911	-0.205828	-0.434091	0.669053	0.829023	-5.15533	-0.597502	-1.18214	0.25156	0.747676	-4.5808	-2.80915	-2.30458	-1.70961	-3.79384	-1.6511	-2.78697	-2.3989	-2.14286	-1.94706	-1.58739	-1.48293	-2.08537	-2.8775	-2.76008	-3.84463	-2.439
WBGene00196397	WBGene00196397	WBGene00196397	F48C1.12	NA		-0.945428	-0.819091	0.0872507	0.213588	-0.368137	2.02637	0.143886	0.31958	-0.945428	-2.24386	0.0367972	0.219759	-3.56949	-0.819091	-1.9427	0.0668372	0.289481	-3.96963	0.0872507	0.229911	0.820588	0.91208	-5.7329	0.213588	0.563288	0.579747	0.903416	-5.2074	-0.740202	-0.666666	0.0553285	0.531266	0.15573	-0.47592	0.516086	-1.36977	-1.19849	-0.705807	-0.631372	-1.52594	-0.0893027	0.00573025	0.58473	-0.771593
WBGene00021771	WBGene00021771	WBGene00021771	spe-48	245997		-0.143876	0.0765338	-0.107325	0.113085	4.37211	3.98333	0.0231062	0.091636	-0.143876	-2.2429	0.0368689	0.220121	-4.57996	0.0765338	1.17733	0.253429	0.552818	-5.78399	-0.107325	-1.63317	0.118696	0.308778	-5.78614	0.113085	1.74337	0.0972324	0.601158	-5.15176	4.25044	4.22356	4.34267	4.25222	4.39677	4.41271	4.28907	4.43134	4.41891	4.33026	4.2131	4.41112	4.45307	4.50929	4.60437	4.40002
WBGene00006434	WBGene00006434	WBGene00006434	prdx-2	266858	PeRoxireDoXin [Source:UniProtKB/TrEMBL;Acc:Q8IG31]	-0.142642	-0.186073	0.0302193	-0.0132113	7.34195	3.43901	0.0373617	0.128687	-0.142642	-2.24236	0.0369092	0.220295	-5.09712	-0.186073	-2.96008	0.007967	0.102309	-3.26252	0.0302193	0.481698	0.635455	0.807862	-7.54162	-0.0132113	-0.208091	0.837346	0.965903	-7.12851	7.60859	7.35209	7.33667	7.34972	7.38021	7.22489	7.42584	7.47642	7.29168	7.1649	7.20383	7.20798	7.24038	7.32208	7.4294	7.45456
WBGene00018529	WBGene00018529	WBGene00018529	F47B3.5	185888		-1.8956	-0.197668	-1.50922	0.188713	-3.36854	2.71805	0.0729983	0.204209	-1.8956	-2.2421	0.0369287	0.220345	-3.85296	-0.197668	-0.199474	0.843985	0.94104	-4.71918	-1.50922	-1.76734	0.0930331	0.266175	-4.17167	0.188713	0.277622	0.784264	0.95424	-4.87681	-6.33342	-2.69045	-4.34906	-6.33342	-2.89112	-3.31148	-3.3075	-1.36977	-6.33342	-3.4345	-6.33342	-3.01138	-2.33704	-3.28568	-0.77482	-3.84192
WBGene00015264	WBGene00015264	WBGene00015264	B0563.7	182041	Uncharacterized calcium-binding protein B0563.7 [Source:UniProtKB/Swiss-Prot;Acc:Q11083]	0.801319	-0.30132	0.755538	-0.347101	-0.716114	4.1529	0.0199785	0.0821005	0.801319	2.24144	0.0369789	0.220578	-3.5677	-0.30132	-1.04225	0.310221	0.60578	-4.82461	0.755538	2.35338	0.0293831	0.126956	-3.43595	-0.347101	-0.904405	0.37697	0.823909	-4.84652	-0.59119	0.0806612	-0.106106	-0.342819	-0.307592	-0.47592	-1.44686	-1.58448	-0.550729	-0.228741	-0.631372	-0.675087	-1.16725	-2.07242	-0.640102	-1.27314
WBGene00003528	WBGene00003528	WBGene00003528	nas-9	178875	Zinc metalloproteinase nas-9 [Source:UniProtKB/Swiss-Prot;Acc:P91137]	-0.180424	0.122623	-0.284268	0.0187802	5.09766	6.18389	0.0040316	0.0245829	-0.180424	-2.24105	0.0370078	0.220652	-4.73791	0.122623	1.48936	0.152607	0.434927	-5.53777	-0.284268	-3.46791	0.00253978	0.0225732	-2.37581	0.0187802	0.234347	0.817192	0.962662	-6.75518	4.74684	5.06623	4.96424	4.87406	5.23692	5.36978	4.99593	5.24192	5.18941	5.04311	5.03658	4.87616	5.2866	5.23793	5.16743	5.22038
WBGene00010811	WBGene00010811	WBGene00010811	hmit-1.3	175458	H(+) MyoInositol coTransporter [Source:UniProtKB/TrEMBL;Acc:Q21455]	0.15616	-0.158779	0.145881	-0.169057	5.61253	7.04004	0.00219983	0.0153467	0.15616	2.24065	0.0370383	0.220652	-4.81453	-0.158779	-2.3785	0.0278904	0.185654	-4.19444	0.145881	2.16208	0.0434146	0.163446	-5.19586	-0.169057	-2.40204	0.0265555	0.425611	-4.22692	5.84298	5.71308	5.85941	5.64676	5.66001	5.59738	5.74703	5.48191	5.67609	5.69244	5.58722	5.45175	5.5377	5.34259	5.48742	5.47034
WBGene00044644	WBGene00044644	WBGene00044644	B0205.13	4362999		-0.373728	0.996105	0.455107	1.82494	2.90707	30.5532	1.60721e-07	1.82208e-05	-0.373728	-2.24041	0.0370566	0.220652	-4.3898	0.996105	4.90016	9.61257e-05	0.0107259	1.49085	0.455107	1.80133	0.0873488	0.255766	-4.9574	1.82494	8.13412	1.19654e-07	0.000216543	7.44563	2.34859	2.32204	2.2896	2.84326	2.01847	1.94657	2.1799	1.71209	3.16558	3.67664	3.24942	3.64541	3.53309	4.35261	3.40538	3.77778
WBGene00013711	WBGene00013711	WBGene00013711	Y106G6G.2	172898		0.217037	0.127949	0.178963	0.0898751	2.44025	3.58986	0.0326338	0.117292	0.217037	2.2404	0.0370569	0.220652	-4.10512	0.127949	1.37313	0.185508	0.476125	-5.11739	0.178963	1.79428	0.0885022	0.257858	-5.02239	0.0898751	0.870881	0.394559	0.830369	-5.66862	2.48913	2.47779	2.49123	2.42905	2.29523	2.29704	2.35252	2.22266	2.57877	2.56053	2.63898	2.65964	2.11806	2.48576	2.36764	2.52258
WBGene00001939	WBGene00001939	WBGene00001939	his-65	172860//178048//178056//186671	Histone H2A [Source:UniProtKB/Swiss-Prot;Acc:P09588]	-0.428912	-0.138465	-0.298484	-0.00803658	1.56045	2.6266	0.0796911	0.216492	-0.428912	-2.24038	0.0370584	0.220652	-3.87333	-0.138465	-0.710773	0.485755	0.746995	-5.44494	-0.298484	-1.60203	0.125445	0.320054	-5.09139	-0.00803658	-0.0439645	0.965386	0.993811	-5.85737	1.5892	1.56447	1.26051	1.43237	1.59032	1.59239	1.75675	2.0282	1.52099	0.952063	1.74454	1.01543	1.27745	2.04052	1.80817	1.68852
WBGene00012702	WBGene00012702	WBGene00012702	ztf-20	189730	Zinc finger putative Transcription Factor family [Source:UniProtKB/TrEMBL;Acc:Q8MYM0]	-0.314297	-0.257321	-0.00658073	0.0503961	1.81124	2.06098	0.138972	0.312751	-0.314297	-2.2409	0.0370194	0.220652	-3.92698	-0.257321	-1.86237	0.0778979	0.312065	-4.26772	-0.00658073	-0.0487022	0.961659	0.982626	-6.39774	0.0503961	0.36717	0.7175	0.937707	-5.84023	2.01829	1.6972	1.79042	1.9828	1.90518	1.87889	1.77554	1.88924	1.70396	1.53394	1.50225	1.59744	1.79716	1.9254	2.28538	1.6094
WBGene00007313	WBGene00007313	WBGene00007313	clec-147	175114	C-type LECtin [Source:UniProtKB/TrEMBL;Acc:O62025]	-0.356986	0.362992	-0.326929	0.393049	1.50438	6.06165	0.00440931	0.0262697	-0.356986	-2.23986	0.0370976	0.220757	-3.91528	0.362992	2.06755	0.0524041	0.254545	-3.89218	-0.326929	-1.81096	0.0857945	0.252939	-4.69774	0.393049	2.3846	0.0275386	0.433854	-3.46356	1.11237	1.31188	1.02086	1.1121	1.70308	1.41261	1.31807	1.48273	1.22695	1.45184	1.81704	1.67513	1.63428	2.23262	1.73568	1.71396
WBGene00014300	WBGene00014300	WBGene00014300	D2023.1	179615		0.252374	0.189015	0.0344704	-0.0288881	3.00533	2.07837	0.13657	0.309071	0.252374	2.23978	0.0371035	0.220757	-4.24684	0.189015	1.7268	0.100229	0.353612	-4.76303	0.0344704	0.29945	0.767808	0.883299	-6.67815	-0.0288881	-0.244449	0.809472	0.961281	-6.17966	3.08415	2.83554	3.09693	2.85521	3.17131	2.83241	3.03708	2.74434	3.06578	3.12806	3.34241	3.17846	2.89395	2.7502	3.18716	2.84389
WBGene00171011	WBGene00171011	WBGene00171011	21ur-9124	NA		1.779	0.200827	0.0895586	-1.48861	-3.5983	2.05934	0.139201	0.313087	1.779	2.2397	0.0371095	0.220757	-3.90422	0.200827	0.294404	0.771603	0.909446	-4.77447	0.0895586	0.125582	0.901366	0.953261	-5.05927	-1.48861	-1.813	0.0854693	0.579478	-4.31973	-3.68891	-2.69045	-2.353	-6.33342	-3.76415	-4.14398	-4.14043	-1.83682	-3.59151	-2.23356	-2.97119	-3.87389	-3.75167	-6.33342	-6.33342	-6.33342
WBGene00013988	WBGene00013988	WBGene00013988	ZK512.10	3565367		-0.222341	0.118169	-0.349852	-0.00934217	3.11523	5.79788	0.005364	0.0303986	-0.222341	-2.23807	0.0372332	0.221293	-4.2808	0.118169	1.14915	0.264584	0.563261	-5.48536	-0.349852	-3.43521	0.00273609	0.0237633	-1.99762	-0.00934217	-0.0950165	0.925285	0.983372	-6.29496	2.84353	3.03266	2.94034	2.7567	3.32017	3.14486	3.24687	3.33989	2.97159	2.78668	3.19605	3.2479	3.28111	3.27841	3.16892	3.25253
WBGene00172078	WBGene00172078	WBGene00172078	21ur-12379	NA		1.71028	0.442486	1.49663	0.228832	-3.75405	2.94414	0.0589227	0.176295	1.71028	2.23807	0.0372333	0.221293	-3.88562	0.442486	0.680702	0.504173	0.759498	-4.72084	1.49663	1.83912	0.0813868	0.244544	-4.13174	0.228832	0.252144	0.803604	0.959541	-4.73492	-6.33342	-2.69045	-2.10528	-3.79384	-6.33342	-2.78697	-6.33342	-6.33342	-2.158	-2.5346	-2.97119	-3.87389	-6.33342	-4.12098	-3.84463	-6.33342
WBGene00019410	WBGene00019410	WBGene00019410	K05F1.9	173982	Major sperm protein [Source:UniProtKB/TrEMBL;Acc:Q21246]	-0.214846	-0.0655752	-0.0010635	0.148207	2.89199	1.78277	0.18416	0.374193	-0.214846	-2.23824	0.0372205	0.221293	-4.22122	-0.0655752	-0.679564	0.504877	0.759604	-5.86011	-0.0010635	-0.01091	0.991408	0.996341	-6.69814	0.148207	1.52826	0.142725	0.655264	-5.10293	2.7206	2.87344	2.90547	2.94742	2.84252	2.83241	2.90679	2.89722	2.83562	2.77829	2.80264	2.79341	3.29935	3.00633	2.78181	3.00712
WBGene00199163	WBGene00199163	WBGene00199163	ZK617.16	NA	NA	1.49976	0.399876	0.604495	-0.495389	-3.09414	1.99558	0.148415	0.326122	1.49976	2.23728	0.0372927	0.22158	-3.83159	0.399876	0.727528	0.475666	0.740124	-4.73772	0.604495	0.952367	0.352726	0.589335	-4.80587	-0.495389	-0.667893	0.512137	0.879537	-4.7137	-2.80915	-3.2188	-3.03028	-2.38458	-3.76415	-4.14398	-3.3075	-3.06594	-2.40515	-2.23356	-3.83731	-1.52594	-2.8775	-2.76008	-6.33342	-6.33342
WBGene00019224	WBGene00019224	WBGene00019224	gnrr-5	186759	GoNadotropin-Releasing hormone Receptor (GnRHR) related [Source:UniProtKB/TrEMBL;Acc:O44536]	0.481628	0.367324	-0.148519	-0.262824	1.09137	1.91572	0.160881	0.343169	0.481628	2.2365	0.0373524	0.221868	-3.78302	0.367324	1.80431	0.0868655	0.328847	-4.25135	-0.148519	-0.694468	0.495692	0.711335	-5.91429	-0.262824	-1.16763	0.257228	0.752049	-5.03857	1.06823	1.10441	0.795585	1.03012	1.70308	1.15092	1.12645	0.595126	1.35185	1.38705	1.21089	1.42826	1.12217	1.26376	0.690793	0.282709
WBGene00018199	WBGene00018199	WBGene00018199	F39E9.7	NA		-0.282802	0.0192549	-0.147712	0.154345	2.03165	2.391	0.100184	0.252731	-0.282802	-2.23572	0.0374114	0.222152	-4.01711	0.0192549	0.147162	0.884536	0.957569	-5.81567	-0.147712	-1.12571	0.274141	0.511263	-5.80186	0.154345	1.21646	0.238528	0.739068	-5.28045	1.84602	1.73886	2.20033	1.74657	1.97421	2.14688	1.9511	2.17217	1.96086	1.82232	1.93031	2.05041	2.27375	2.13237	2.06641	2.41812
WBGene00000448	WBGene00000448	WBGene00000448	pros-1	176137	Homeobox protein prospero homolog 1 [Source:UniProtKB/Swiss-Prot;Acc:P34522]	0.493179	-0.194008	0.309341	-0.377846	1.70095	3.64916	0.0309575	0.11289	0.493179	2.2349	0.0374737	0.222454	-3.88342	-0.194008	-1.01465	0.322867	0.617412	-5.34099	0.309341	1.54901	0.137676	0.33976	-5.23228	-0.377846	-1.65669	0.113804	0.61906	-4.5694	2.06396	1.41828	2.30038	2.18574	1.85724	1.63404	2.07762	1.14156	1.67237	2.07632	1.69411	1.74885	1.34924	1.26376	1.16571	1.46706
WBGene00015182	WBGene00015182	WBGene00015182	B0416.7	181986		-0.326286	0.522995	-0.822096	0.0271852	2.38356	12.2426	0.000104375	0.00143953	-0.326286	-2.23287	0.0376289	0.223308	-4.12846	0.522995	3.16489	0.00504342	0.0808922	-2.031	-0.822096	-5.09377	6.21951e-05	0.00186114	1.84305	0.0271852	0.191779	0.849925	0.969114	-6.11929	1.6201	1.85709	1.90785	1.89289	3.04863	2.75901	2.27541	2.6491	2.629	2.19463	2.36044	2.18043	2.63139	2.86175	2.5478	2.6598
WBGene00001441	WBGene00001441	WBGene00001441	fkh-9	180670	ForKHead transcription factor family [Source:UniProtKB/TrEMBL;Acc:Q2L6X6]	0.307561	-0.15236	0.306427	-0.153495	3.83969	4.34428	0.0169938	0.073042	0.307561	2.23247	0.0376598	0.223425	-4.4355	-0.15236	-1.2084	0.241539	0.541475	-5.67867	0.306427	2.33193	0.0307159	0.130939	-4.49105	-0.153495	-1.076	0.295239	0.781227	-5.83635	4.36432	3.88619	4.02617	4.06422	3.83509	3.73394	3.99249	3.45699	3.69984	4.13033	3.94307	3.91463	3.28111	3.80577	3.83935	3.4395
WBGene00022066	WBGene00022066	WBGene00022066	Y67D8C.2	190518		-1.48344	-1.47938	1.71641	1.72046	-2.93978	3.70655	0.029424	0.108723	-1.48344	-2.23146	0.0377368	0.223814	-3.7859	-1.47938	-2.25023	0.0363228	0.210179	-4.05507	1.71641	2.47373	0.0228488	0.107179	-3.42813	1.72046	2.45494	0.0237708	0.411098	-3.87883	-2.80915	-2.00044	-2.353	-1.68548	-6.33342	-6.33342	-2.09596	-3.06594	-2.70358	-4.25298	-6.33342	-3.01138	-1.94478	-2.37566	-2.44207	-2.04842
WBGene00016760	WBGene00016760	WBGene00016760	C49A9.6	177381		-0.249079	-0.00575867	-0.378936	-0.135616	3.83696	5.87645	0.00505781	0.0291825	-0.249079	-2.23124	0.0377539	0.223849	-4.45663	-0.00575867	-0.0505103	0.960237	0.985946	-6.31042	-0.378936	-3.43422	0.00274224	0.0237958	-2.18657	-0.135616	-1.25707	0.223779	0.731849	-5.7187	3.62337	3.75528	3.76724	3.53533	4.0422	4.0699	4.04763	4.09434	3.83436	3.71674	3.60379	3.48209	4.27559	3.59594	4.04332	3.88245
WBGene00019001	WBGene00019001	WBGene00019001	ipgm-1	172376	2,3-bisphosphoglycerate-independent phosphoglycerate mutase [Source:UniProtKB/Swiss-Prot;Acc:G5EFZ1]	-0.075978	0.0703986	-0.0752721	0.0711046	7.84057	6.09975	0.00428759	0.0257777	-0.075978	-2.23076	0.0377904	0.223937	-5.19938	0.0703986	2.0632	0.0528555	0.255895	-5.08516	-0.0752721	-2.18707	0.0412854	0.158451	-5.47842	0.0711046	2.06967	0.052185	0.505383	-5.19996	7.78128	7.79319	7.74791	7.75014	7.87022	7.86073	7.7539	7.8936	7.87758	7.82678	7.80276	7.83776	7.90693	7.94945	7.88362	7.91186
WBGene00044481	WBGene00044481	WBGene00044481	ZK185.5	3896818		-0.203104	-0.118082	-0.0175952	0.0674263	3.45013	1.72578	0.195203	0.388096	-0.203104	-2.23075	0.0377914	0.223937	-4.36678	-0.118082	-1.30156	0.208441	0.504061	-5.41834	-0.0175952	-0.194172	0.848077	0.926668	-6.8459	0.0674263	0.741431	0.467389	0.861819	-6.09283	3.32824	3.48845	3.51299	3.45121	3.54861	3.29522	3.68978	3.36258	3.42449	3.33115	3.38278	3.17846	3.64429	3.48996	3.50325	3.54248
WBGene00004913	WBGene00004913	WBGene00004913	snn-1	176987	SyNapsiN; Synapsin [Source:UniProtKB/TrEMBL;Acc:G5EGI2]	0.403491	-0.120765	0.295597	-0.228659	1.37499	3.32323	0.0414966	0.138322	0.403491	2.22952	0.0378856	0.224428	-3.83245	-0.120765	-0.758652	0.457257	0.725926	-5.46075	0.295597	1.75281	0.0955592	0.270541	-4.82889	-0.228659	-1.20761	0.241838	0.741637	-5.04056	1.73748	1.85709	1.36689	1.55468	1.18699	1.31355	1.50982	1.17614	1.46679	1.38705	1.71955	1.42826	0.64003	1.51193	0.926152	1.09347
WBGene00011777	WBGene00011777	WBGene00011777	T14G10.8	177889		-0.152505	0.0901259	-0.108438	0.134192	4.69559	4.18405	0.0194558	0.0805223	-0.152505	-2.22877	0.0379436	0.224703	-4.68042	0.0901259	1.29903	0.209292	0.505442	-5.71456	-0.108438	-1.54173	0.139431	0.342265	-5.99392	0.134192	1.93375	0.0679959	0.545787	-4.91503	4.68242	4.66561	4.44093	4.57487	4.60701	4.603	4.77564	4.75953	4.59138	4.64394	4.82729	4.65432	4.82448	4.80746	4.90082	4.75891
WBGene00004140	WBGene00004140	WBGene00004140	ebax-1	177915	Elongin-B/C E3 ligase in AXon guidance [Source:UniProtKB/TrEMBL;Acc:Q21875]	0.147605	-0.200269	0.296513	-0.0513615	5.17161	11.3017	0.000169624	0.00208338	0.147605	2.22829	0.0379811	0.224784	-4.75425	-0.200269	-3.183	0.00484222	0.079695	-2.48692	0.296513	4.59394	0.000192531	0.00372504	0.148023	-0.0513615	-0.757678	0.457827	0.856948	-6.45535	5.46735	5.2611	5.39473	5.41609	5.09171	5.06176	5.21996	4.94889	5.09726	5.21006	5.23704	5.19687	4.95101	4.97808	5.1743	5.03097
WBGene00007390	WBGene00007390	WBGene00007390	lmtr-3	259649	Late endosomal/lysosomal adaptor, Mapk (MAPK) and mToR (MTOR) activator homolog [Source:UniProtKB/TrEMBL;Acc:N1NTE7]	-0.182276	0.0423866	-0.141823	0.0828397	3.73899	2.99839	0.0560026	0.170267	-0.182276	-2.22822	0.0379864	0.224784	-4.45408	0.0423866	0.509969	0.615875	0.828709	-6.17674	-0.141823	-1.69886	0.105464	0.28706	-5.53058	0.0828397	1.00809	0.325924	0.797061	-5.94478	3.48754	3.7141	3.71985	3.57922	3.73918	3.74824	3.82671	3.81058	3.80553	3.53927	3.67703	3.70219	3.85007	3.90894	4.00785	3.68436
WBGene00019574	WBGene00019574	WBGene00019574	K09E3.2	187219		1.75751	1.45339	-0.354898	-0.659013	-3.62918	1.99729	0.148159	0.325853	1.75751	2.22815	0.0379913	0.224784	-3.8842	1.45339	1.97564	0.0627194	0.280187	-4.24355	-0.354898	-0.42869	0.672911	0.831249	-4.94491	-0.659013	-0.752807	0.460681	0.858101	-4.68158	-3.68891	-4.06117	-6.33342	-2.92357	-2.89112	-6.33342	-4.14043	-2.5318	-2.70358	-3.4345	-2.43377	-2.08537	-3.75167	-4.12098	-6.33342	-6.33342
WBGene00013426	WBGene00013426	WBGene00013426	Y66A7A.7	190492		0.34001	-0.289072	0.257607	-0.371475	2.4855	6.28287	0.00375178	0.0232354	0.34001	2.22796	0.0380062	0.224805	-4.08027	-0.289072	-2.1461	0.0448284	0.234552	-3.99544	0.257607	1.88277	0.0749465	0.232479	-4.95402	-0.371475	-2.40451	0.0264192	0.424648	-3.54292	2.70627	2.76671	2.75686	2.87882	2.71385	2.21708	2.80071	2.36432	2.38777	2.65529	2.48433	2.40986	1.89635	2.1024	2.60318	1.96765
WBGene00000618	WBGene00000618	WBGene00000618	col-41	181610	COLlagen [Source:UniProtKB/TrEMBL;Acc:Q22369]	1.35849	-1.1439	1.79133	-0.71107	1.46365	9.13955	0.000572688	0.00538613	1.35849	2.22773	0.0380236	0.22484	-3.75829	-1.1439	-2.89777	0.00914385	0.10855	-2.55164	1.79133	3.7894	0.00121735	0.0133126	-0.919009	-0.71107	-1.07259	0.29673	0.782196	-5.05267	2.25326	2.70499	3.03374	3.18377	1.92856	1.77102	1.59691	-1.36977	1.53862	2.14324	0.749873	2.16256	0.247722	-0.976559	1.57875	0.694065
WBGene00007425	WBGene00007425	WBGene00007425	C08B6.4	179407		0.620502	-0.670681	1.18367	-0.107512	1.53746	10.8832	0.000212204	0.00247258	0.620502	2.22567	0.0381835	0.225569	-3.85245	-0.670681	-3.05381	0.0064679	0.092532	-2.24074	1.18367	4.64175	0.00017267	0.00349787	0.932648	-0.107512	-0.349701	0.730363	0.939718	-5.61017	2.36693	1.83804	2.40396	2.66462	0.837681	1.26135	1.4872	0.740821	1.11392	1.87052	2.09486	1.6497	1.03778	0.495312	1.73568	0.885327
WBGene00003860	WBGene00003860	WBGene00003860	oig-2	189675	One IG domain [Source:UniProtKB/TrEMBL;Acc:Q9XWM1]	-0.214521	0.117351	-0.362226	-0.0303536	3.76982	6.3806	0.0034963	0.0220051	-0.214521	-2.22555	0.0381925	0.225569	-4.46147	0.117351	1.18555	0.25024	0.549708	-5.61137	-0.362226	-3.71513	0.00144339	0.0150453	-1.53592	-0.0303536	-0.319965	0.752444	0.945567	-6.42289	3.76143	3.62247	3.40227	3.52039	4.05819	3.86215	3.73368	4.08072	3.72315	3.64927	3.87112	3.45297	3.84387	3.89589	3.90142	3.91571
WBGene00010664	WBGene00010664	WBGene00010664	dbn-1	176813	DreBriN 1/DreBriN-like (Where Drebrin is from Developmentally REgulated BRaIN protein) family homolog [Source:UniProtKB/TrEMBL;Acc:Q9XUT0]	0.109013	-0.0530382	0.130621	-0.0314301	5.9723	4.56704	0.01412	0.0637708	0.109013	2.22562	0.0381875	0.225569	-4.91976	-0.0530382	-1.11213	0.27979	0.578078	-6.20422	0.130621	2.68795	0.0144604	0.0769417	-4.22943	-0.0314301	-0.630344	0.535888	0.88794	-6.71419	6.04579	5.99359	6.03828	6.17013	5.8295	5.99011	5.93322	5.94484	6.04938	5.97282	6.0489	5.94675	5.8737	5.86964	5.96931	5.87591
WBGene00016404	WBGene00016404	WBGene00016404	mutd-1	183210	Biogenesis of lysosome-related organelles complex 1 subunit 5 [Source:UniProtKB/Swiss-Prot;Acc:Q18446]	0.192944	0.0544474	-0.0534861	-0.191982	3.71188	2.16618	0.125101	0.291637	0.192944	2.22594	0.0381624	0.225569	-4.43024	0.0544474	0.652012	0.522109	0.771137	-6.11579	-0.0534861	-0.631107	0.535399	0.741472	-6.73743	-0.191982	-2.18465	0.0414871	0.483975	-4.23721	3.63854	3.90003	3.73185	3.57922	3.8657	3.84008	3.65469	3.76588	3.82721	3.90591	3.60379	3.71451	3.55602	3.57426	3.68748	3.52102
WBGene00009279	WBGene00009279	WBGene00009279	F31B9.2	185142		0.959318	0.362374	0.841274	0.244331	-1.01355	3.1361	0.049272	0.155818	0.959318	2.22492	0.0382419	0.225737	-3.59148	0.362374	0.990384	0.334282	0.628529	-4.82948	0.841274	1.83208	0.0824699	0.24686	-4.15116	0.244331	0.476534	0.639063	0.920396	-4.97298	-0.113484	-1.53561	-0.927556	-0.237526	-0.828299	-1.13914	-1.63256	-3.06594	-0.478039	0.0194393	-0.508152	-0.809736	-0.813635	-0.976559	-2.44207	-1.48834
WBGene00017500	WBGene00017500	WBGene00017500	pud-2.2	178710//178713	Protein Up-regulated in Daf-2(Gf) [Source:UniProtKB/TrEMBL;Acc:G5EBF3]	0.362137	0.247253	0.184572	0.0696879	3.03567	2.7242	0.0725703	0.203455	0.362137	2.22474	0.0382552	0.225737	-4.2851	0.247253	1.59165	0.127764	0.398379	-4.98455	0.184572	1.09786	0.285817	0.524369	-6.12008	0.0696879	0.398191	0.694875	0.932079	-6.11826	3.71925	3.04102	2.71719	2.87882	2.91454	2.97699	2.90679	2.58622	3.31113	3.49384	3.3342	2.92645	2.99812	2.7694	2.96207	2.99679
WBGene00010461	WBGene00010461	WBGene00010461	K01D12.1	186843		1.16609	-0.140008	0.231765	-1.07433	-1.59553	2.67361	0.0761712	0.210197	1.16609	2.22489	0.0382438	0.225737	-3.66502	-0.140008	-0.347502	0.731988	0.89014	-4.99714	0.231765	0.55521	0.585151	0.775476	-5.33289	-1.07433	-2.00671	0.0590449	0.521419	-4.01511	0.0767393	-2.30458	-1.14429	-1.21659	-1.6511	-1.85007	-1.00079	-1.36977	-1.08617	-1.42345	-1.736	-1.31093	-3.75167	-2.07242	-2.44207	-2.439
WBGene00019674	WBGene00019674	WBGene00019674	K12C11.3	187321		0.459752	-0.616327	0.754708	-0.321371	1.3684	12.0309	0.000116184	0.00157059	0.459752	2.22417	0.0382995	0.225863	-3.81281	-0.616327	-3.6508	0.00167256	0.0497816	-1.09567	0.754708	4.21234	0.000460925	0.00666418	0.00988612	-0.321371	-1.49308	0.151637	0.66426	-4.68857	1.97114	1.9487	1.90785	2.04673	1.36892	0.719341	1.73771	0.994341	1.11392	1.31921	1.55972	1.51533	0.802298	0.627458	0.968944	1.16899
WBGene00201852	WBGene00201852	WBGene00201852	ZK662.9	NA		-1.53762	-0.0736646	0.498203	1.96215	-3.25224	2.76351	0.0698991	0.19849	-1.53762	-2.22425	0.0382939	0.225863	-3.77467	-0.0736646	-0.0916706	0.927908	0.975471	-4.76232	0.498203	0.580954	0.568017	0.764504	-4.90551	1.96215	2.60451	0.0173049	0.375573	-3.78928	-2.80915	-4.06117	-2.65225	-6.33342	-2.89112	-4.14398	-4.14043	-6.33342	-2.158	-6.33342	-3.83731	-3.01138	-2.8775	-2.07242	-1.74453	-1.74137
WBGene00018153	WBGene00018153	WBGene00018153	F37C12.10	185422		-0.335648	0.292505	-0.312472	0.315681	2.06335	5.35271	0.00753327	0.0395219	-0.335648	-2.2236	0.038344	0.226037	-4.06407	0.292505	1.79593	0.0882319	0.331731	-4.39466	-0.312472	-1.90522	0.0718118	0.226414	-4.71733	0.315681	2.07447	0.0516927	0.505114	-4.0979	1.87193	1.79919	1.55867	1.86951	2.49639	1.89611	1.91765	2.047	2.29748	2.15626	1.97324	1.57059	2.41427	2.49732	2.26835	2.3055
WBGene00044200	WBGene00044200	WBGene00044200	H37A05.4	3564949	LOW QUALITY PROTEIN: Uncharacterized protein CELE_H37A05.4 [Source:RefSeq peptide;Acc:NP_001294676]	-0.915434	-0.736974	0.330698	0.509158	-0.789461	1.91533	0.160944	0.343267	-0.915434	-2.2235	0.0383519	0.226037	-3.59262	-0.736974	-1.75711	0.0948051	0.343579	-4.17164	0.330698	0.829092	0.417223	0.647794	-5.29536	0.509158	1.30303	0.207947	0.717649	-4.61648	-0.456139	-0.37244	-0.106106	-1.68548	-1.39747	-1.13914	-0.660564	-0.498188	-0.627276	-1.98461	-1.2677	-1.52594	-0.187479	-0.636199	0.409408	-1.08591
WBGene00007225	WBGene00007225	WBGene00007225	C01G6.3	174469		-0.301264	0.384792	-0.450841	0.235216	3.64772	7.84274	0.00128661	0.0101313	-0.301264	-2.22307	0.0383852	0.226099	-4.4717	0.384792	2.60513	0.0172822	0.148613	-3.32134	-0.450841	-3.03205	0.00678953	0.0454399	-2.96669	0.235216	1.72204	0.101104	0.604727	-5.04498	3.18059	3.62803	3.30393	2.86706	3.79113	3.95546	3.29325	3.88038	3.79823	3.47837	3.68351	3.65183	3.93419	3.93893	3.83357	4.11981
WBGene00015242	WBGene00015242	WBGene00015242	B0524.3	182025		-0.705548	-0.496401	-0.167645	0.0415018	-0.567928	2.09143	0.134795	0.306279	-0.705548	-2.22319	0.0383759	0.226099	-3.5957	-0.496401	-1.54731	0.138083	0.414838	-4.36508	-0.167645	-0.564395	0.579008	0.7711	-5.53822	0.0415018	0.1415	0.888946	0.978653	-5.2746	-0.59119	-0.464006	-0.423228	-0.863285	-0.54458	-0.0895396	-0.385455	-0.611561	-1.19849	-1.27625	-0.914733	-0.675087	-1.16725	-0.129992	-0.640102	0.412674
WBGene00007930	WBGene00007930	WBGene00007930	dmd-11	183203	DM (Doublesex/MAB-3) Domain family [Source:UniProtKB/TrEMBL;Acc:Q18435]	1.35653	-0.637814	2.11262	0.118269	-2.21205	6.18871	0.00401748	0.0245195	1.35653	2.22271	0.0384134	0.22613	-3.71857	-0.637814	-1.47076	0.157527	0.442519	-4.41657	2.11262	3.54259	0.00214205	0.0199178	-1.86792	0.118269	0.160937	0.873821	0.975612	-4.82651	-0.906396	-1.18461	-0.830291	-1.43207	-6.33342	-4.14398	-1.84573	-2.14286	-1.76306	-2.5346	-1.2677	-0.958259	-3.75167	-3.28568	-2.05155	-3.84192
WBGene00019007	WBGene00019007	WBGene00019007	ucr-11	266653	Ubiquinol-Cytochrome c oxidoReductase complex [Source:UniProtKB/TrEMBL;Acc:Q8MXI1]	-0.167744	-0.059996	-0.214196	-0.106448	5.44268	5.24047	0.00822165	0.0423547	-0.167744	-2.22276	0.0384099	0.22613	-4.82442	-0.059996	-0.795925	0.435789	0.711008	-6.37617	-0.214196	-2.88264	0.00945374	0.0572032	-3.73165	-0.106448	-1.43086	0.168517	0.68173	-5.83613	5.48214	5.37613	5.36166	5.28968	5.7332	5.44337	5.63959	5.56253	5.46647	5.11323	5.27399	5.40311	5.52419	5.49455	5.53803	5.37389
WBGene00008963	WBGene00008963	WBGene00008963	F19H8.2	184702		0.392488	-0.548426	0.744747	-0.196167	2.14566	12.9164	7.47844e-05	0.00110961	0.392488	2.22224	0.0384503	0.226212	-4.00013	-0.548426	-3.69174	0.00152287	0.0476073	-0.998779	0.744747	4.72693	0.000142277	0.00308005	1.02887	-0.196167	-1.06467	0.300209	0.783447	-5.36082	2.73479	2.28032	2.72521	3.10588	2.14363	2.07309	1.71842	1.88924	2.21219	2.11684	2.03533	2.18043	1.66273	1.51193	2.10529	1.76353
WBGene00004191	WBGene00004191	WBGene00004191	prx-1	181538	PeRoXisome assembly factor; Peroxin [Source:UniProtKB/TrEMBL;Acc:G5ED99]	-0.20063	-0.159626	0.205968	0.246972	3.05844	3.45243	0.0369123	0.12754	-0.20063	-2.22232	0.0384442	0.226212	-4.2903	-0.159626	-1.79639	0.0881558	0.331585	-4.65788	0.205968	2.25436	0.0360179	0.144991	-4.41105	0.246972	2.66287	0.0152651	0.362721	-3.20481	3.26121	3.04102	3.00107	3.33652	2.83015	2.99308	3.0056	2.85517	3.01001	3.03244	2.99199	2.83913	3.16655	3.20274	3.14113	3.19045
WBGene00199417	WBGene00199417	WBGene00199417	W10C8.13	NA	NA	1.26954	-0.335315	0.704558	-0.900295	-2.09133	3.23489	0.0449867	0.146157	1.26954	2.22182	0.0384827	0.226335	-3.72708	-0.335315	-0.769871	0.450729	0.720731	-4.80874	0.704558	1.48466	0.153838	0.36196	-4.49656	-0.900295	-1.49635	0.150792	0.663333	-4.41108	-1.3103	-1.18461	-1.5462	-1.99309	-2.35109	-1.45125	-3.3075	-1.83682	-1.76306	-2.23356	-0.766106	-2.47532	-3.75167	-4.12098	-2.97923	-2.04842
WBGene00001449	WBGene00001449	WBGene00001449	flp-6	179327	FMRFamide-like neuropeptides 6 QQDSEVEREMM KSAYMRF-amide 1 KSAYMRF-amide 2 KSAYMRF-amide 3 KSAYMRF-amide 4 KSAYMRF-amide 5 KSAYMRF-amide 6 [Source:UniProtKB/Swiss-Prot;Acc:Q19165]	0.228335	-0.0831291	-0.117306	-0.42877	2.89616	6.39378	0.00346333	0.0218586	0.228335	2.22155	0.0385037	0.226391	-4.20743	-0.0831291	-0.868603	0.395773	0.680425	-5.74191	-0.117306	-1.23967	0.230008	0.45969	-5.97776	-0.42877	-4.21276	0.000460477	0.0579263	0.0480034	3.02765	2.98152	2.94722	2.93621	2.99427	3.1592	3.0679	3.10887	3.04743	2.92243	2.88364	2.60775	2.44736	2.67073	2.74535	2.74864
WBGene00021322	WBGene00021322	WBGene00021322	Y34B4A.6	180795		0.099445	-0.15642	0.197808	-0.0580567	6.15366	12.4114	9.59078e-05	0.00135009	0.099445	2.22096	0.0385503	0.226547	-4.95425	-0.15642	-3.61321	0.00182279	0.0522499	-1.69307	0.197808	4.50276	0.000237044	0.00421009	-0.231341	-0.0580567	-1.27895	0.216131	0.725757	-6.13159	6.35106	6.22375	6.31768	6.3403	6.11074	6.02575	6.18939	6.10706	6.19473	6.14271	6.11988	6.13036	6.07105	6.05024	6.08081	5.99872
WBGene00004310	WBGene00004310	WBGene00004310	ras-1	174875	GTP binding protein; R-RAS related; R-ras1 homolog [Source:UniProtKB/TrEMBL;Acc:G5EBK8]	0.225851	-0.0740313	0.159274	-0.140608	3.00733	3.2637	0.0438146	0.143529	0.225851	2.22077	0.0385646	0.226547	-4.25805	-0.0740313	-0.778788	0.44558	0.718033	-5.8627	0.159274	1.61931	0.12166	0.313506	-5.47763	-0.140608	-1.34181	0.195285	0.708215	-5.33392	3.24148	3.13763	3.04018	3.17426	2.86693	2.89371	3.23334	2.8658	3.07184	3.05347	3.14063	2.97845	2.95274	2.67073	2.97263	2.7851
WBGene00001103	WBGene00001103	WBGene00001103	dsl-1	176939	Delta-like protein [Source:UniProtKB/TrEMBL;Acc:O45201]	1.66776	1.03675	0.654848	0.0238452	-3.54273	2.28837	0.110825	0.270096	1.66776	2.22088	0.0385561	0.226547	-3.86822	1.03675	1.54335	0.139038	0.416186	-4.41797	0.654848	0.796044	0.435721	0.663186	-4.81393	0.0238452	0.0268385	0.978865	0.996422	-4.75661	-3.68891	-6.33342	-3.03028	-2.38458	-3.76415	-4.14398	-6.33342	-3.9234	-2.40515	-2.91549	-2.43377	-2.47532	-3.75167	-6.33342	-2.44207	-6.33342
WBGene00017597	WBGene00017597	WBGene00017597	F19C7.8	177226		0.52194	-0.42845	0.59212	-0.358271	1.43866	6.53769	0.00312481	0.0202145	0.52194	2.21952	0.0386631	0.226913	-3.84448	-0.42845	-2.18855	0.041162	0.22388	-3.75785	0.59212	2.83083	0.0105939	0.0617928	-2.9213	-0.358271	-1.45386	0.162107	0.675303	-4.75645	1.89738	1.56447	2.05514	2.12779	1.18699	1.20719	1.69887	1.10614	1.11392	1.5733	1.81704	1.59744	1.08059	0.448429	1.63298	0.792863
WBGene00009106	WBGene00009106	WBGene00009106	acs-12	180375	Fatty Acid CoA Synthetase family [Source:UniProtKB/TrEMBL;Acc:Q9XV68]	0.195722	-0.0901725	0.20829	-0.0776049	4.14033	4.21408	0.0189663	0.0790226	0.195722	2.2196	0.0386567	0.226913	-4.54454	-0.0901725	-1.08121	0.292972	0.590413	-5.87436	0.20829	2.41645	0.0257681	0.116187	-4.39397	-0.0776049	-0.854403	0.403398	0.833612	-6.13874	4.25044	4.27047	4.25949	4.3526	4.21854	4.08124	4.06301	3.94195	4.02774	4.30125	4.26585	4.20392	3.98013	3.92615	4.26556	3.81939
WBGene00017726	WBGene00017726	WBGene00017726	F22H10.2	184872		-0.246888	0.679058	-0.206878	0.719068	3.70162	23.9845	1.03355e-06	6.4802e-05	-0.246888	-2.21964	0.0386532	0.226913	-4.53449	0.679058	5.43235	2.92939e-05	0.0045917	2.6077	-0.206878	-1.54634	0.138318	0.340833	-5.66632	0.719068	5.94195	9.65839e-06	0.00454175	3.65085	3.48754	3.02426	3.19839	3.35348	3.40597	3.66027	3.08306	3.67814	4.10962	3.90591	3.77127	3.83788	4.32983	4.21233	4.03831	4.10547
WBGene00022166	WBGene00022166	WBGene00022166	Y71H2AM.1	175399	Probable tRNA N6-adenosine threonylcarbamoyltransferase [Source:UniProtKB/TrEMBL;Acc:Q9BL28]	0.155548	0.0206173	0.0538945	-0.0810362	5.13738	1.95558	0.154525	0.334452	0.155548	2.21939	0.0386729	0.226913	-4.7727	0.0206173	0.302986	0.765153	0.906873	-6.62006	0.0538945	0.775533	0.447455	0.673133	-6.9696	-0.0810362	-1.13351	0.27093	0.764276	-6.10891	5.10186	5.15161	5.19692	5.26749	5.1796	5.08071	5.19226	5.05719	5.15839	5.26518	5.23484	5.14775	4.79907	5.14174	5.00986	5.20477
WBGene00003402	WBGene00003402	WBGene00003402	mpk-2	173880	Mitogen-activated protein kinase [Source:UniProtKB/TrEMBL;Acc:Q8IG56]	0.222731	-0.324637	0.31839	-0.228977	3.81073	11.1565	0.00018322	0.00221592	0.222731	2.21884	0.0387164	0.227038	-4.44189	-0.324637	-3.55083	0.00210213	0.0556956	-1.46684	0.31839	3.41779	0.0028467	0.0243492	-2.24253	-0.228977	-2.24573	0.0366568	0.465277	-4.12474	3.94958	4.17506	4.0391	4.26572	3.87776	3.68029	3.98846	3.59754	3.65205	3.90976	3.68996	3.88769	3.64429	3.55779	3.59489	3.4395
WBGene00009059	WBGene00009059	WBGene00009059	chw-1	184848	CHp/Wrch Rho-like protein homolog [Source:UniProtKB/TrEMBL;Acc:Q19739]	0.36515	-0.227676	0.499673	-0.0931539	2.26229	5.79416	0.00537901	0.03044	0.36515	2.21868	0.0387286	0.227038	-4.06231	-0.227676	-1.56637	0.133567	0.407909	-4.85441	0.499673	3.19797	0.00468186	0.0350253	-2.33202	-0.0931539	-0.534519	0.599107	0.908949	-5.80957	2.60178	2.79661	2.30038	2.73098	2.2588	2.18941	2.27541	1.56331	2.23399	2.46958	2.45434	2.28325	2.03342	1.89075	2.28538	1.76353
WBGene00016204	WBGene00016204	WBGene00016204	gsto-1	183000	Glutathione transferase omega-1 [Source:UniProtKB/Swiss-Prot;Acc:P34345]	-0.367806	-0.795707	-0.304235	-0.732136	4.92549	19.7459	4.29642e-06	0.000172118	-0.367806	-2.21876	0.0387227	0.227038	-4.65127	-0.795707	-5.06509	6.63241e-05	0.00823837	1.75056	-0.304235	-2.17389	0.042396	0.160895	-5.09941	-0.732136	-4.89324	9.76383e-05	0.020735	1.26505	5.07143	5.23768	5.21555	5.07906	5.56249	5.06176	5.50813	5.77339	4.76427	4.23835	4.19053	4.14142	5.10411	4.69397	4.38097	4.77411
WBGene00017075	WBGene00017075	WBGene00017075	nap-1	177636	Nucleosome Assembly Protein [Source:UniProtKB/TrEMBL;Acc:Q19007]	0.0669317	-0.037992	0.0704493	-0.0344743	9.23245	4.4454	0.0156168	0.0687389	0.0669317	2.21832	0.0387572	0.227138	-5.41198	-0.037992	-1.28086	0.215472	0.512888	-6.47851	0.0704493	2.34707	0.0297693	0.128232	-5.38386	-0.0344743	-1.12953	0.272562	0.765625	-6.76374	9.29092	9.25843	9.26066	9.34064	9.26588	9.19511	9.24301	9.1584	9.24076	9.28266	9.21705	9.24539	9.19291	9.2081	9.12604	9.19277
WBGene00015695	WBGene00015695	WBGene00015695	ugt-26	172085	UDP-glucuronosyltransferase [Source:UniProtKB/TrEMBL;Acc:H2KYQ0]	-0.34692	1.65065	-0.964254	1.03331	6.54644	47.0196	4.77925e-09	1.5767e-06	-0.34692	-2.21798	0.0387838	0.227226	-5.13184	1.65065	8.79392	3.61549e-08	8.92574e-05	9.04023	-0.964254	-4.90346	9.54121e-05	0.00240663	0.749502	1.03331	6.18598	5.7407e-06	0.00354309	3.86553	5.32925	5.40067	5.50833	5.29846	6.75854	6.30414	6.06984	6.362	6.7045	7.38894	6.90304	7.20362	7.11728	7.91457	7.26313	7.21279
WBGene00017482	WBGene00017482	WBGene00017482	set-9	177196	Histone-lysine N-methyltransferase set-9 [Source:UniProtKB/Swiss-Prot;Acc:O44498]	0.106498	0.0508441	0.116563	0.0609095	6.98857	4.45471	0.0154963	0.0683384	0.106498	2.21652	0.0388988	0.227655	-5.10643	0.0508441	1.07166	0.297134	0.594208	-6.40448	0.116563	2.40386	0.0264548	0.118304	-4.94997	0.0609095	1.24102	0.22952	0.735202	-6.31501	6.96671	7.01586	7.03088	7.05619	6.75691	6.92067	6.98395	6.92958	7.0427	7.02862	7.08653	7.13138	7.03259	6.85776	7.01583	6.95857
WBGene00016386	WBGene00016386	WBGene00016386	tag-272	183191		1.19537	-0.501967	0.754914	-0.942422	-1.42871	4.04832	0.0218482	0.0879182	1.19537	2.21647	0.0389031	0.227655	-3.65507	-0.501967	-1.25704	0.223789	0.521637	-4.59476	0.754914	1.73004	0.0996375	0.2772	-4.28887	-0.942422	-1.6613	0.112866	0.618721	-4.27852	-0.906396	-0.666666	-0.927556	-0.342819	-2.35109	-0.882688	-1.00079	-2.14286	-1.76306	-0.614522	-1.736	-0.809736	-1.94478	-4.12098	-1.27633	-2.439
WBGene00018805	WBGene00018805	WBGene00018805	F54D10.4	186233		-0.284289	0.0550925	-0.225197	0.114185	1.82823	2.88138	0.0625087	0.183172	-0.284289	-2.21653	0.0388983	0.227655	-3.99988	0.0550925	0.415483	0.682387	0.865028	-5.68452	-0.225197	-1.69951	0.105339	0.286985	-4.99792	0.114185	0.890928	0.383977	0.825826	-5.54353	1.87193	1.49322	1.66258	1.66743	1.6478	1.91313	1.90064	2.047	1.59024	1.72081	1.66821	1.94979	2.03342	1.87311	1.94306	2.18333
WBGene00022007	WBGene00022007	WBGene00022007	mpst-6	177661//177662	MercaptoPyruvate SulfurTransferase homolog [Source:UniProtKB/TrEMBL;Acc:G5ECA0]	-1.13132	-0.685522	-0.191981	0.253821	-1.05238	1.77619	0.185399	0.375938	-1.13132	-2.2165	0.0389003	0.227655	-3.60624	-0.685522	-1.27387	0.217887	0.515422	-4.55529	-0.191981	-0.39204	0.699339	0.846807	-5.46606	0.253821	0.552928	0.586682	0.905217	-5.08291	-2.80915	-0.37244	-1.03186	-0.579708	-0.679476	-1.00522	-0.562915	-1.36977	-1.76306	-3.4345	-0.631372	-0.809736	-0.187479	-0.636199	-1.08912	-0.636869
WBGene00005712	WBGene00005712	WBGene00005712	srv-1	191838	Serpentine receptor class V-1 [Source:UniProtKB/Swiss-Prot;Acc:P46564]	0.246635	0.213798	0.0823869	0.0495496	3.18928	2.77949	0.0688443	0.196314	0.246635	2.21621	0.0389231	0.227705	-4.34166	0.213798	1.97719	0.0625322	0.279667	-4.41739	0.0823869	0.715406	0.482953	0.701326	-6.5078	0.0495496	0.419458	0.679529	0.929429	-6.16618	3.19092	3.26429	3.05935	3.14535	3.17131	3.07097	3.26028	2.77849	3.18249	3.30215	3.53381	3.57959	3.00924	3.28509	3.09358	3.06757
WBGene00012987	WBGene00012987	WBGene00012987	Y48C3A.3	190020		-0.208541	-0.0165592	-0.209448	-0.0174667	3.26889	3.31216	0.0419176	0.139265	-0.208541	-2.21542	0.0389854	0.228001	-4.35037	-0.0165592	-0.17426	0.863482	0.949349	-6.16382	-0.209448	-2.22776	0.038022	0.150157	-4.52165	-0.0174667	-0.187585	0.853167	0.969954	-6.3131	3.32824	3.22084	3.16339	2.96958	3.35511	3.5773	3.23334	3.33989	3.04743	3.2301	3.26678	3.09611	3.28111	3.35666	3.3498	3.45467
WBGene00016059	WBGene00016059	WBGene00016059	C24G6.2	178936		0.141449	-0.0969667	0.208688	-0.0297275	5.83555	5.96214	0.00474559	0.0278282	0.141449	2.21443	0.0390639	0.228393	-4.91418	-0.0969667	-1.57194	0.132269	0.405953	-5.60126	0.208688	3.30347	0.0036896	0.0296242	-2.89287	-0.0297275	-0.45516	0.65409	0.925422	-6.78054	6.0543	5.85719	5.98248	5.9935	5.74148	5.74843	5.88212	5.65275	5.74793	5.85997	5.97293	5.94152	5.6715	5.64117	5.84847	5.76772
WBGene00016707	WBGene00016707	WBGene00016707	C46E10.1	183505		-0.167329	0.124678	-0.247711	0.0442964	4.38629	5.87125	0.00507747	0.029258	-0.167329	-2.21368	0.0391236	0.228404	-4.63549	0.124678	1.61297	0.123039	0.390757	-5.21292	-0.247711	-3.20591	0.00459889	0.0345486	-2.79964	0.0442964	0.586262	0.564516	0.898392	-6.44465	4.15344	4.40596	4.14754	4.16369	4.57403	4.51378	4.29234	4.51813	4.42839	4.3245	4.3659	4.23419	4.54383	4.53757	4.56655	4.3961
WBGene00002233	WBGene00002233	WBGene00002233	kqt-1	180933	KQT-1 potassium channel; Potassium channel, KvQLT family [Source:UniProtKB/TrEMBL;Acc:G5EDN5]	0.411619	-0.275904	0.372079	-0.315445	1.70495	5.12036	0.00903563	0.0454891	0.411619	2.21395	0.0391018	0.228404	-3.9226	-0.275904	-1.70807	0.103713	0.359522	-4.52505	0.372079	2.20323	0.0399595	0.155049	-4.18057	-0.315445	-1.64004	0.117249	0.623713	-4.59394	2.19288	1.91275	2.08038	1.9159	1.75632	1.52757	1.8124	1.51009	1.68825	1.5733	2.03533	1.79599	1.87219	1.26376	1.55086	0.694065
WBGene00017442	WBGene00017442	WBGene00017442	F13H8.9	184440		-0.189627	0.234232	-0.122693	0.301167	2.92945	8.20216	0.00102115	0.0084784	-0.189627	-2.21374	0.0391185	0.228404	-4.30299	0.234232	2.60487	0.0172918	0.148613	-3.20934	-0.122693	-1.32187	0.201718	0.426425	-5.8111	0.301167	3.39553	0.00299446	0.169944	-1.70747	2.63242	2.68381	2.85518	2.7048	2.97194	2.72086	2.83694	2.93809	2.96509	3.00391	2.94962	2.94747	3.24392	3.23763	3.00383	3.13503
WBGene00009209	WBGene00009209	WBGene00009209	F28C6.10	174382		0.90814	0.46177	-0.362674	-0.809045	-1.09227	2.03217	0.14305	0.318588	0.90814	2.2142	0.0390819	0.228404	-3.61593	0.46177	1.28508	0.214025	0.511272	-4.57287	-0.362674	-0.978981	0.339743	0.576537	-5.12478	-0.809045	-1.92663	0.0689313	0.547877	-4.01145	-1.09426	-0.902519	-1.70961	-1.02915	-0.421225	-0.76975	-1.28237	-0.869139	-0.478039	-1.14269	-0.0994897	-1.31093	-2.33704	-0.853965	-2.44207	-1.48834
WBGene00013620	WBGene00013620	WBGene00013620	fbxa-111	190838	F-box A protein [Source:UniProtKB/TrEMBL;Acc:Q9XX88]	1.64019	0.830922	-0.0981775	-0.907449	-3.17042	1.6575	0.209361	0.404825	1.64019	2.21375	0.039118	0.228404	-3.85123	0.830922	1.24877	0.226733	0.525132	-4.5414	-0.0981775	-0.135282	0.893795	0.949056	-5.07237	-0.907449	-1.14067	0.268012	0.761728	-4.58176	-6.33342	-3.2188	-1.89392	-3.79384	-2.89112	-4.14398	-2.78282	-3.06594	-1.94706	-2.5346	-2.97119	-2.47532	-2.33704	-6.33342	-6.33342	-2.97625
WBGene00006784	WBGene00006784	WBGene00006784	unc-49	176472	Ionotropic GABA receptor subunit UNC-49C [Source:UniProtKB/TrEMBL;Acc:G5EE10]	0.17821	-0.0615877	0.293855	0.054058	5.19377	6.08189	0.00434417	0.026015	0.17821	2.21235	0.0392292	0.228937	-4.79988	-0.0615877	-0.796498	0.435464	0.710955	-6.37002	0.293855	3.65204	0.00166782	0.0167545	-1.99001	0.054058	0.646848	0.525375	0.883475	-6.53729	5.41984	5.27179	5.22407	5.48694	5.06559	5.05411	5.19051	4.84796	5.13251	5.37228	5.38348	5.24224	5.04318	5.02477	5.25432	5.07826
WBGene00019246	WBGene00019246	WBGene00019246	rpb-5	172412	DNA-directed RNA polymerases I, II, and III subunit RPABC1 [Source:UniProtKB/Swiss-Prot;Acc:Q9N5K2]	-0.118016	-0.0357378	-0.0435329	0.038745	5.79759	1.85336	0.171386	0.357205	-0.118016	-2.21223	0.0392381	0.228937	-4.91819	-0.0357378	-0.672181	0.509463	0.762554	-6.54547	-0.0435329	-0.81569	0.424664	0.653558	-7.06503	0.038745	0.723548	0.478051	0.8661	-6.63708	5.75175	5.83934	5.72884	5.78438	5.89031	5.8065	5.75178	5.83959	5.81093	5.73211	5.56459	5.82847	5.84604	5.86852	5.83118	5.88154
WBGene00004307	WBGene00004307	WBGene00004307	rap-1	177709	Ras-related protein Rap-1 [Source:UniProtKB/Swiss-Prot;Acc:Q18246]	0.143934	-0.131714	0.162981	-0.112667	5.02022	6.27961	0.00376066	0.0232831	0.143934	2.21156	0.0392919	0.229183	-4.75352	-0.131714	-2.11864	0.0473554	0.240986	-4.56556	0.162981	2.57568	0.0184052	0.0917242	-4.2829	-0.112667	-1.70341	0.104594	0.610263	-5.32316	5.19715	4.99064	5.17073	5.30283	5.00913	4.95283	4.9879	5.04321	5.02094	4.98592	5.01619	5.09925	4.80547	4.83961	5.03021	4.86207
WBGene00011214	WBGene00011214	WBGene00011214	R10E9.2	175513		-0.117146	0.219866	-0.226956	0.110057	6.68731	13.7011	5.14274e-05	0.000846409	-0.117146	-2.21063	0.0393657	0.229208	-5.08189	0.219866	4.07132	0.000637156	0.0302496	-0.714028	-0.226956	-4.16792	0.000510396	0.00713904	-1.06049	0.110057	2.05906	0.0532887	0.506961	-5.06597	6.39974	6.6212	6.48883	6.43591	6.84556	6.66783	6.6083	6.77181	6.70694	6.68499	6.74866	6.70871	6.80977	6.88497	6.74207	6.8687
WBGene00011968	WBGene00011968	WBGene00011968	T23G11.1	172534		-0.139486	0.186107	-0.239705	0.0858881	6.5267	9.24105	0.000538997	0.00514509	-0.139486	-2.21135	0.0393082	0.229208	-5.05418	0.186107	2.89529	0.009194	0.108714	-3.27695	-0.239705	-3.71091	0.00145743	0.0151618	-2.08031	0.0858881	1.35472	0.191205	0.705	-6.1272	6.23609	6.47169	6.37871	6.24131	6.7155	6.5055	6.48671	6.63326	6.52603	6.55523	6.44271	6.57322	6.78813	6.73188	6.5625	6.57537
WBGene00021171	WBGene00021171	WBGene00021171	Y8A9A.2	173723		-0.212174	0.176262	-0.296159	0.092277	4.55175	5.82674	0.00524924	0.0299458	-0.212174	-2.21092	0.0393422	0.229208	-4.68515	0.176262	1.77174	0.0922794	0.339005	-5.00404	-0.296159	-2.97337	0.0077356	0.0497973	-3.32949	0.092277	0.96033	0.348807	0.810949	-6.19946	4.2002	4.35328	4.45547	4.28793	4.54028	4.58719	4.62319	4.79055	4.63505	4.36151	4.58932	4.47406	5.04318	4.7864	4.5313	4.55585
WBGene00017361	WBGene00017361	WBGene00017361	F10E9.12	176174		-0.193342	0.158697	-0.248028	0.104011	3.18709	5.52757	0.00658358	0.0357311	-0.193342	-2.21084	0.0393491	0.229208	-4.35733	0.158697	1.75199	0.0957045	0.344669	-4.72645	-0.248028	-2.7168	0.0135849	0.0733063	-3.53216	0.104011	1.17939	0.252625	0.748364	-5.62812	2.90755	3.03266	2.96765	3.04457	3.28437	3.15205	3.26028	3.26959	3.02884	3.12806	3.34241	3.16056	3.462	3.30497	3.15972	3.45467
WBGene00010694	WBGene00010694	WBGene00010694	bgnt-1.5	3565692	B3GNT1, Beta-1,3-N-acetylGucosamiNylTransferase 1, homolog [Source:UniProtKB/TrEMBL;Acc:Q7YWW9]	0.708937	-0.120608	-0.184353	-1.0139	-0.383135	3.99319	0.0229104	0.090971	0.708937	2.21103	0.0393336	0.229208	-3.61205	-0.120608	-0.445825	0.660701	0.85387	-5.161	-0.184353	-0.703986	0.489877	0.706521	-5.55903	-1.0139	-3.23549	0.00430222	0.202307	-2.27454	-0.456139	-0.128174	-0.224726	-0.139397	0.232887	-0.158977	-0.304292	0.184031	-0.342802	-0.16258	-0.508152	-0.43848	0.00261667	-1.60866	-0.77482	-1.74137
WBGene00019287	WBGene00019287	WBGene00019287	K01A12.3	186832	Probable G-protein coupled receptor K01A12.3 [Source:UniProtKB/Swiss-Prot;Acc:Q10042]	0.873243	0.323685	0.174833	-0.374724	-0.742162	1.71369	0.197636	0.390788	0.873243	2.21064	0.0393651	0.229208	-3.61095	0.323685	0.932589	0.362591	0.654467	-4.87508	0.174833	0.454723	0.654399	0.818802	-5.5111	-0.374724	-0.875007	0.392365	0.830369	-4.87443	-0.906396	-1.53561	0.00349865	-0.456407	-0.679476	-0.231927	-1.44686	-1.01752	-0.219164	-0.803259	0.145408	-0.333298	-1.94478	-1.42285	-1.08912	-0.513658
WBGene00011324	WBGene00011324	WBGene00011324	T01C3.9	180001		-0.135867	0.0525109	-0.0269132	0.161465	4.81494	3.63148	0.0314472	0.114149	-0.135867	-2.21016	0.0394032	0.229353	-4.73996	0.0525109	0.847043	0.407387	0.688448	-6.21557	-0.0269132	-0.426568	0.67443	0.832366	-7.09874	0.161465	2.58004	0.0182347	0.382405	-3.74926	4.70061	4.81916	4.71313	4.75471	4.66385	4.83053	4.71852	4.87452	4.82299	4.71386	4.76146	4.91404	5.01587	4.97395	4.91183	4.83913
WBGene00009723	WBGene00009723	WBGene00009723	F45D3.3	179717		-0.152766	-0.177525	0.0151575	-0.0096011	5.5922	2.91159	0.0607542	0.180071	-0.152766	-2.21003	0.0394138	0.229353	-4.87602	-0.177525	-2.60382	0.0173305	0.148826	-3.73421	0.0151575	0.222987	0.825897	0.914749	-7.35119	-0.0096011	-0.139302	0.89066	0.978653	-6.85516	5.71465	5.50698	5.66146	5.71721	5.55687	5.76492	5.61241	5.56905	5.56759	5.3903	5.57682	5.32692	5.71461	5.50747	5.63256	5.6491
WBGene00008349	WBGene00008349	WBGene00008349	CE7X_3.1	NA		0.304971	0.0428085	0.0573875	-0.204775	1.72477	1.88859	0.165364	0.348738	0.304971	2.20985	0.0394277	0.229366	-3.96018	0.0428085	0.332289	0.743265	0.896347	-5.74352	0.0573875	0.429122	0.672602	0.830919	-6.27138	-0.204775	-1.43608	0.167045	0.680006	-4.88996	1.52534	1.75925	1.96317	1.84575	1.61935	1.78957	1.67904	1.86825	1.82382	1.88623	1.86342	1.79599	1.63428	1.8003	1.27206	1.37438
WBGene00018055	WBGene00018055	WBGene00018055	F35F10.5	185310		0.250764	0.128533	0.0551715	-0.0670591	3.52448	1.76991	0.186592	0.37731	0.250764	2.20927	0.0394746	0.229571	-4.42624	0.128533	1.17196	0.255526	0.555119	-5.61701	0.0551715	0.483557	0.634159	0.806949	-6.75699	-0.0670591	-0.569344	0.575712	0.901656	-6.19039	3.53695	3.46382	3.68326	3.37854	3.74578	3.24906	3.38176	3.6039	3.76867	3.47318	3.84824	3.55925	3.55602	3.25135	3.3659	3.49924
WBGene00003625	WBGene00003625	WBGene00003625	nhr-31	177601	Nuclear hormone receptor family member nhr-31 [Source:UniProtKB/Swiss-Prot;Acc:Q18192]	0.137535	-0.160483	0.222669	-0.0753484	5.56381	8.61572	0.000787871	0.00693425	0.137535	2.20901	0.0394954	0.229624	-4.86793	-0.160483	-2.69065	0.0143763	0.1348	-3.57695	0.222669	3.66145	0.00163225	0.016481	-2.05021	-0.0753484	-1.18879	0.248993	0.746743	-6.1256	5.72357	5.6311	5.75553	5.82749	5.58105	5.47236	5.57133	5.41835	5.48931	5.6073	5.53086	5.67776	5.27743	5.45359	5.53269	5.46473
WBGene00018465	WBGene00018465	WBGene00018465	F45E1.4	185793		0.118617	-0.0520989	-0.0247454	-0.195462	5.78244	5.23243	0.00827353	0.0425416	0.118617	2.2085	0.0395356	0.22979	-4.90985	-0.0520989	-0.998137	0.330605	0.625007	-6.28232	-0.0247454	-0.471698	0.642449	0.811879	-7.30005	-0.195462	-3.62193	0.00178679	0.124697	-1.69843	5.81488	5.81398	5.7894	5.91145	5.84955	5.82797	5.89292	5.84362	5.73843	5.77495	5.7239	5.88133	5.7891	5.57587	5.56618	5.71987
WBGene00008549	WBGene00008549	WBGene00008549	din-1	174782	Daf-12-interacting protein 1 [Source:UniProtKB/Swiss-Prot;Acc:G5EGK6]	0.150056	-0.171316	0.336676	0.0153033	7.33662	10.9224	0.00020776	0.00242797	0.150056	2.20772	0.0395985	0.230088	-5.16196	-0.171316	-2.60222	0.0173899	0.149067	-4.01999	0.336676	5.00165	7.64805e-05	0.00210082	0.741675	0.0153033	0.220502	0.827804	0.965006	-7.10369	7.59941	7.45059	7.49167	7.64218	7.16022	7.2355	7.32022	7.08549	7.2252	7.39959	7.4578	7.42076	7.29424	7.0594	7.37426	7.16748
WBGene00011075	WBGene00011075	WBGene00011075	R07A4.4	187644		1.04322	-0.672152	0.857107	-0.858264	-0.243758	5.81829	0.00528255	0.0300632	1.04322	2.20699	0.0396567	0.230291	-3.61745	-0.672152	-1.99261	0.0606878	0.275473	-3.90355	0.857107	2.36269	0.0288215	0.12538	-3.50457	-0.858264	-1.74739	0.0965177	0.601114	-4.17612	0.927096	0.615933	0.453233	0.270706	0.232887	0.100724	0.105212	-1.83682	-0.478039	0.326359	0.354705	-0.675087	-1.63669	-1.60866	-0.021945	-1.48834
WBGene00001999	WBGene00001999	WBGene00001999	hrp-1	177101	Heterogeneous nuclear ribonucleoprotein A1 [Source:UniProtKB/Swiss-Prot;Acc:Q22037]	0.097975	-0.0518972	0.0744291	-0.0754432	6.63005	3.95675	0.0236432	0.0930243	0.097975	2.20702	0.0396541	0.230291	-5.06131	-0.0518972	-1.19494	0.246635	0.545935	-6.21425	0.0744291	1.69428	0.106342	0.288472	-6.15253	-0.0754432	-1.68098	0.108934	0.613924	-5.65984	6.74459	6.63299	6.68152	6.74782	6.62537	6.54015	6.70704	6.6239	6.70352	6.57778	6.66766	6.63609	6.49264	6.57295	6.579	6.54469
WBGene00009585	WBGene00009585	WBGene00009585	cal-7	185545	CALmodulin related genes [Source:UniProtKB/TrEMBL;Acc:Q20238]	1.98871	-1.10326	1.58388	-1.50809	-2.54656	5.88448	0.0050276	0.0290653	1.98871	2.20583	0.0397505	0.230768	-3.88036	-1.10326	-1.96518	0.0640017	0.282782	-4.04891	1.58388	2.53484	0.0200776	0.0976439	-3.18158	-1.50809	-1.60029	0.12583	0.634939	-4.39611	-0.456139	-2.69045	-0.927556	-0.237526	-2.89112	-4.14398	-1.28237	-3.06594	-2.158	-1.77237	-2.97119	-2.47532	-6.33342	-4.12098	-6.33342	-2.97625
WBGene00001875	WBGene00001875	WBGene00001875	his-1	177522//179233//179267//179341//188792//191667//191677//191680	Histone H4 [Source:UniProtKB/Swiss-Prot;Acc:P62784]	0.219978	-0.420218	0.434795	-0.205402	3.99725	16.6142	1.43593e-05	0.000362193	0.219978	2.20495	0.0398207	0.230835	-4.50731	-0.420218	-4.66736	0.0001629	0.0148261	0.942166	0.434795	4.73677	0.000139137	0.00303745	0.689127	-0.205402	-2.02656	0.0568001	0.515992	-4.54759	4.48674	4.16745	4.41884	4.43056	3.98201	3.93894	3.85349	3.98158	4.1899	3.71674	3.99608	3.86576	3.71393	3.76331	3.6353	3.79576
WBGene00001506	WBGene00001506	WBGene00001506	fut-2	184050	Galactoside 2-alpha-L-fucosyltransferase [Source:UniProtKB/Swiss-Prot;Acc:P91200]	0.6359	-0.722926	0.686642	-0.672184	1.43696	9.65214	0.000423226	0.00424947	0.6359	2.20505	0.0398126	0.230835	-3.83276	-0.722926	-3.23766	0.00428119	0.0754161	-1.88178	0.686642	2.96525	0.00787622	0.0504414	-2.68015	-0.672184	-2.27984	0.0341895	0.455164	-3.55897	2.31121	1.93084	2.09283	2.18574	1.49956	1.65442	1.91765	0.489122	1.06611	1.31921	1.86342	1.51533	0.75021	0.584741	1.40266	0.282709
WBGene00011668	WBGene00011668	WBGene00011668	clec-47	180025	C-type LECtin [Source:UniProtKB/TrEMBL;Acc:O18076]	-0.419606	1.8224	-0.614203	1.62781	2.49863	31.5282	1.25422e-07	1.53856e-05	-0.419606	-2.20499	0.0398177	0.230835	-4.39017	1.8224	6.4469	3.3193e-06	0.00113028	4.13187	-0.614203	-1.91205	0.0708817	0.224886	-4.62192	1.62781	6.67375	2.07662e-06	0.00170888	4.93806	1.42391	1.197	1.23826	1.52506	2.06141	2.13242	1.73771	1.84695	2.82847	3.5293	3.0533	3.22225	3.08479	4.22629	3.61524	3.19045
WBGene00004309	WBGene00004309	WBGene00004309	rap-3	182417	RAP homolog (Vertebrate Rap GTPase family) [Source:UniProtKB/TrEMBL;Acc:O01312]	0.481516	-0.197219	0.317552	-0.361183	2.0987	3.6382	0.0312599	0.1136	0.481516	2.20541	0.0397837	0.230835	-4.02847	-0.197219	-1.03836	0.311978	0.607186	-5.42255	0.317552	1.60425	0.124953	0.31921	-5.26759	-0.361183	-1.60285	0.125263	0.634192	-4.73399	2.52222	2.36258	2.23446	2.50688	2.58734	1.89611	2.50667	1.27514	2.19005	2.25639	2.01493	2.24979	1.84761	1.34279	1.83154	1.88048
WBGene00016493	WBGene00016493	WBGene00016493	C37A2.7	172401	60S acidic ribosomal protein P2 [Source:UniProtKB/Swiss-Prot;Acc:O01504]	-0.0856935	-0.0761181	-0.0307697	-0.0211943	9.06033	2.89501	0.0617101	0.181798	-0.0856935	-2.20482	0.0398317	0.230835	-5.41167	-0.0761181	-1.97464	0.0628415	0.280378	-5.41077	-0.0307697	-0.796954	0.435206	0.66286	-7.57581	-0.0211943	-0.544457	0.592383	0.907617	-7.24132	9.10239	9.08453	9.02073	9.07489	9.13898	8.9945	9.1256	9.14496	9.07806	8.91101	8.99467	8.97781	9.10864	9.02962	9.08515	9.09314
WBGene00013536	WBGene00013536	WBGene00013536	Y73F8A.32	190688		-0.308537	-0.179991	0.0855078	0.214054	2.17054	1.7468	0.191052	0.382957	-0.308537	-2.20479	0.0398336	0.230835	-4.09645	-0.179991	-1.28467	0.214164	0.511365	-5.11709	0.0855078	0.604699	0.552446	0.752677	-6.2998	0.214054	1.51554	0.145898	0.658926	-4.93533	2.33002	2.06792	2.45309	1.86951	2.2588	2.1612	2.04702	2.0282	2.03724	1.80589	2.24255	2.08877	2.15858	2.53147	2.16172	2.41812
WBGene00013027	WBGene00013027	WBGene00013027	Y49A3A.4	190058		0.386904	0.341285	-0.0075012	-0.0531206	0.993005	2.13874	0.12857	0.296722	0.386904	2.20466	0.0398439	0.230835	-3.83377	0.341285	2.01302	0.0583235	0.269511	-3.94216	-0.0075012	-0.0410046	0.967715	0.985028	-6.10108	-0.0531206	-0.281856	0.781064	0.95336	-5.57879	0.975692	0.570506	0.994547	1.07169	0.978761	0.831	1.09687	0.693872	0.991279	1.24802	1.31469	1.54322	1.16259	0.823912	0.690793	0.744309
WBGene00011729	WBGene00011729	WBGene00011729	set-16	176802	Histone-lysine N-methyltransferase [Source:UniProtKB/TrEMBL;Acc:G5EGI1]	0.0811278	-0.125856	0.187856	-0.0191277	7.42285	13.1687	6.61954e-05	0.00101762	0.0811278	2.20384	0.0399107	0.230995	-5.18151	-0.125856	-3.49986	0.0023614	0.0584432	-2.11132	0.187856	5.15178	5.4624e-05	0.00171787	1.07093	-0.0191277	-0.512744	0.613969	0.913424	-7.01265	7.53804	7.54829	7.5459	7.58097	7.29676	7.38707	7.38091	7.38885	7.4485	7.39925	7.50382	7.35736	7.33735	7.30038	7.36927	7.38103
WBGene00018694	WBGene00018694	WBGene00018694	F52E1.5	3565082		-0.273528	0.333711	-0.536899	0.0703402	2.44468	8.68854	0.00075323	0.00668898	-0.273528	-2.20414	0.0398864	0.230995	-4.18643	0.333711	2.49473	0.0218584	0.165482	-3.31047	-0.536899	-4.05386	0.000663229	0.0085557	-0.466245	0.0703402	0.573418	0.573005	0.900984	-5.96369	2.27283	1.85709	2.08038	2.12779	2.60196	2.57879	2.50667	2.76719	2.62075	2.18195	2.43911	2.34794	2.80738	2.87067	2.46053	2.53691
WBGene00016259	WBGene00016259	WBGene00016259	C30F8.3	172136		0.703135	-0.49182	1.14775	-0.0472043	1.60073	7.37987	0.00174674	0.012856	0.703135	2.20346	0.0399412	0.230995	-3.90906	-0.49182	-1.95469	0.0653114	0.285945	-4.19276	1.14775	3.86947	0.00101297	0.0115911	-0.742182	-0.0472043	-0.132719	0.895794	0.978947	-5.67304	2.74884	2.34919	1.94954	2.34678	1.4027	1.17933	1.77554	0.114429	1.53862	2.18195	1.93031	1.57059	0.581614	0.823912	2.16172	0.839836
WBGene00010789	WBGene00010789	WBGene00010789	sulp-5	187335	SULfate Permease family [Source:UniProtKB/TrEMBL;Acc:O17951]	-0.474048	0.497272	-0.779232	0.192088	1.52727	6.4276	0.0033803	0.0214735	-0.474048	-2.20328	0.0399561	0.230995	-3.97923	0.497272	1.98362	0.0617575	0.277902	-3.99438	-0.779232	-3.18795	0.00478859	0.0355945	-2.13418	0.192088	0.924261	0.366801	0.819401	-5.49371	0.975692	1.13594	1.34623	0.197485	1.90518	1.84382	1.21171	2.1892	1.67237	1.66725	1.47264	0.93349	1.77126	2.08717	1.89948	2.00934
WBGene00003371	WBGene00003371	WBGene00003371	mlc-3	175768	Myosin, essential light chain [Source:UniProtKB/Swiss-Prot;Acc:P53014]	-0.0835105	-0.0416736	-0.11941	-0.0775729	8.91917	6.6318	0.00292318	0.0192123	-0.0835105	-2.2023	0.0400353	0.230995	-5.39529	-0.0416736	-1.10534	0.282647	0.58108	-6.62497	-0.11941	-3.1747	0.0049334	0.0364189	-3.62886	-0.0775729	-2.05051	0.0541931	0.508442	-5.38642	8.95775	8.84445	8.88477	8.87716	8.99154	8.9596	9.01605	9.06924	8.93721	8.82075	8.80068	8.8152	8.9325	8.85456	8.95948	8.98515
WBGene00004301	WBGene00004301	WBGene00004301	ram-5	181550	Transmembrane protein RAM-5 [Source:UniProtKB/TrEMBL;Acc:G5EC82]	0.566219	-0.385787	0.650631	-0.301374	0.648613	5.80623	0.00533053	0.030261	0.566219	2.20338	0.0399473	0.230995	-3.72559	-0.385787	-1.83763	0.0816155	0.318699	-4.17652	0.650631	2.86261	0.00987984	0.0590042	-2.69939	-0.301374	-1.11071	0.280384	0.770518	-4.94291	1.27653	1.22659	1.09702	0.987318	0.735329	0.466185	0.762036	-0.0357391	0.509448	0.952063	0.647567	0.975043	-0.813635	0.495312	0.34589	0.531892
WBGene00011802	WBGene00011802	WBGene00011802	T16G1.9	179778		0.125458	-0.148115	0.154862	-0.11871	6.40957	7.9688	0.00118571	0.00949244	0.125458	2.20299	0.0399788	0.230995	-5.0278	-0.148115	-2.69105	0.014364	0.1348	-3.70696	0.154862	2.78206	0.0117866	0.0667966	-4.11628	-0.11871	-2.06264	0.052914	0.505475	-4.99075	6.64011	6.43652	6.49295	6.66706	6.38877	6.30737	6.51704	6.36949	6.31339	6.46131	6.42155	6.42836	6.29094	6.32382	6.25409	6.23669
WBGene00019472	WBGene00019472	WBGene00019472	cyp-35B1	178803	CYtochrome P450 family [Source:UniProtKB/TrEMBL;Acc:O44650]	0.948586	-0.594535	0.840218	-0.702902	-1.18269	5.49784	0.00673531	0.0363052	0.948586	2.2036	0.0399296	0.230995	-3.64756	-0.594535	-1.85011	0.079722	0.315158	-4.07226	0.840218	2.41212	0.0260025	0.116902	-3.32097	-0.702902	-1.55865	0.135381	0.647403	-4.34924	-0.332655	-0.56178	-0.423228	-0.456407	-1.6511	-1.00522	-1.13472	-1.58448	-1.32029	-0.614522	-1.48293	-0.809736	-1.94478	-1.42285	-1.27633	-3.84192
WBGene00012578	WBGene00012578	WBGene00012578	Y37H9A.3	173244	Coiled-coil and C2 domain-containing protein 1-like [Source:UniProtKB/Swiss-Prot;Acc:Q9U2M8]	0.139495	-0.111708	0.147242	-0.103962	5.03705	5.49519	0.00674902	0.0363593	0.139495	2.20232	0.0400332	0.230995	-4.77617	-0.111708	-1.83874	0.0814448	0.318459	-5.04154	0.147242	2.38081	0.0277565	0.12201	-4.66713	-0.103962	-1.61458	0.122686	0.633066	-5.46198	5.18429	5.1145	5.15151	5.20582	5.00364	5.00535	4.98185	5.06873	5.02094	5.08116	4.9903	5.10628	5.03504	4.76743	4.80073	5.06597
WBGene00007450	WBGene00007450	WBGene00007450	C08F11.1	178329		-0.68318	0.185137	-0.623253	0.245064	-0.597132	3.12617	0.0497268	0.15671	-0.68318	-2.2023	0.0400348	0.230995	-3.63194	0.185137	0.536808	0.597555	0.818472	-4.99892	-0.623253	-1.89349	0.0734351	0.229278	-4.1297	0.245064	0.837468	0.412615	0.83737	-5.03045	-1.3103	-0.779778	-1.5462	-0.342819	-0.679476	0.100724	-0.660564	-0.498188	-0.708113	-0.528671	-1.08045	-1.31093	0.00261667	0.00573025	0.0595077	-0.771593
WBGene00016703	WBGene00016703	WBGene00016703	rdl-1	183501	Rentinal Degeneration 3-Like [Source:UniProtKB/TrEMBL;Acc:Q18653]	0.463734	-0.167184	0.31239	-0.318528	0.731113	3.4236	0.0378851	0.129811	0.463734	2.20232	0.0400335	0.230995	-3.75172	-0.167184	-0.915567	0.37123	0.660641	-5.18257	0.31239	1.62164	0.121157	0.312748	-4.85446	-0.318528	-1.4523	0.162537	0.676116	-4.6338	1.15519	0.823808	1.02086	0.987318	1.02288	0.555598	0.835509	0.313905	0.857231	0.415692	1.05975	1.09297	0.0890286	0.399972	0.34589	0.531892
WBGene00013875	WBGene00013875	WBGene00013875	ZC376.3	179916		0.15987	-0.164179	0.11163	-0.21242	4.17731	7.15369	0.00203532	0.0144544	0.15987	2.20259	0.0400112	0.230995	-4.57313	-0.164179	-2.39986	0.0266769	0.181496	-3.88011	0.11163	1.61359	0.122902	0.315777	-5.80135	-0.21242	-2.89765	0.00914615	0.292263	-2.95195	4.42245	4.30556	4.35565	4.21096	4.24672	4.17593	4.33413	4.08527	4.08584	4.19485	4.21757	4.16406	4.09943	3.92187	4.07305	3.92663
WBGene00002141	WBGene00002141	WBGene00002141	inx-19	171805	Innexin-19 [Source:UniProtKB/Swiss-Prot;Acc:O61715]	0.744897	-0.110797	0.469069	-0.386624	-0.258446	2.78916	0.0682143	0.194969	0.744897	2.2034	0.0399458	0.230995	-3.63273	-0.110797	-0.397805	0.695155	0.871986	-5.2508	0.469069	1.55223	0.136907	0.338639	-4.7071	-0.386624	-1.0805	0.293282	0.780214	-4.80489	0.321986	-0.666666	0.0553285	0.751889	-0.0121893	-0.567372	-0.471458	-0.498188	0.000250629	0.129163	0.288257	-0.675087	-0.529857	-0.976559	-0.40339	-1.27314
WBGene00007740	WBGene00007740	WBGene00007740	C26C6.6	182934		-0.337713	-0.0516247	-0.150212	0.135876	2.03957	1.96871	0.15249	0.33145	-0.337713	-2.20254	0.0400156	0.230995	-4.07344	-0.0516247	-0.326071	0.747892	0.898726	-5.77368	-0.150212	-0.955164	0.351346	0.588164	-5.98141	0.135876	0.892548	0.38313	0.825389	-5.60353	1.55762	1.96635	2.18878	1.89289	2.20237	2.07309	2.19394	1.90993	1.93447	1.64894	1.84041	2.21553	2.11806	2.16173	2.04657	2.60647
WBGene00020800	WBGene00020800	WBGene00020800	zig-10	188896	2 (Zwei) IG domain protein [Source:UniProtKB/TrEMBL;Acc:H2L090]	0.584092	-0.490416	0.514913	-0.559595	-0.0387262	6.54167	0.00311597	0.0201772	0.584092	2.20112	0.0401307	0.231464	-3.64434	-0.490416	-2.28422	0.0338845	0.20328	-3.5092	0.514913	2.31179	0.0320189	0.134863	-3.61309	-0.559595	-2.05806	0.0533936	0.507226	-3.81707	0.465012	0.615933	0.66822	0.0388551	-0.421225	0.0400487	0.16344	-0.0357391	-0.219164	0.231127	0.2186	-0.235265	-0.66478	-0.447034	-0.298166	-1.08591
WBGene00019593	WBGene00019593	WBGene00019593	K09F6.10	173586		-0.211351	0.0803707	-0.0411065	0.250615	4.48934	3.54698	0.0339074	0.120416	-0.211351	-2.201	0.04014	0.231464	-4.69306	0.0803707	0.818635	0.423021	0.701248	-6.16102	-0.0411065	-0.40978	0.686495	0.838846	-7.02175	0.250615	2.55186	0.0193638	0.387823	-3.74177	4.42683	4.42522	4.39641	4.26572	4.35423	4.51657	4.26932	4.55143	4.26064	4.50836	4.44428	4.6953	4.50114	4.57078	4.68999	4.93959
WBGene00021763	WBGene00021763	WBGene00021763	Y51F10.2	245998		-0.214289	0.212814	-0.285523	0.141581	5.10532	6.36198	0.00354345	0.0222277	-0.214289	-2.20058	0.0401745	0.231528	-4.82507	0.212814	2.10793	0.0483758	0.244171	-4.55904	-0.285523	-2.81316	0.0110121	0.0634264	-3.78259	0.141581	1.44567	0.164368	0.678001	-5.7566	4.79841	4.97547	4.97605	4.70605	5.09171	5.22738	4.95942	5.38733	5.26547	4.86623	5.1485	5.08033	5.31825	5.48732	5.17887	5.20925
WBGene00219637	WBGene00219637	WBGene00219637	linc-124	NA		-0.949128	-0.471474	-0.0121932	0.465461	-1.26134	1.61839	0.21795	0.415093	-0.949128	-2.20064	0.0401693	0.231528	-3.63251	-0.471474	-1.05043	0.306538	0.602041	-4.68559	-0.0121932	-0.0283311	0.97769	0.990191	-5.46403	0.465461	1.1296	0.272534	0.765625	-4.70419	-0.906396	-0.666666	-2.10528	-1.43207	-1.95905	-1.85007	-1.00079	-0.611561	-2.40515	-1.77237	-1.08045	-1.77871	-0.529857	-1.25826	-0.298166	-1.27314
WBGene00000063	WBGene00000063	WBGene00000063	act-1	179533//179535	Actin-1 [Source:UniProtKB/Swiss-Prot;Acc:P0DM41]	-0.133555	-0.183765	-0.0619038	-0.112114	8.10828	6.02217	0.0045395	0.0269032	-0.133555	-2.19912	0.0402933	0.232145	-5.28023	-0.183765	-3.06388	0.00632413	0.0913023	-3.13921	-0.0619038	-1.0401	0.311192	0.550425	-7.22114	-0.112114	-1.86001	0.0782468	0.56711	-5.59648	8.31594	8.11677	8.06756	8.12005	8.10991	8.1227	8.28473	8.31945	7.91327	7.95222	8.06956	7.93704	8.04304	7.98736	8.18384	8.18799
WBGene00002081	WBGene00002081	WBGene00002081	ina-1	176296	Integrin alpha ina-1 [Source:UniProtKB/Swiss-Prot;Acc:Q03600]	0.125355	-0.156526	0.241677	-0.0402035	6.27568	9.90632	0.000365521	0.0037995	0.125355	2.19872	0.0403253	0.232262	-5.01646	-0.156526	-2.8435	0.0103036	0.114438	-3.37698	0.241677	4.31166	0.000367037	0.00570786	-0.68798	-0.0402035	-0.69336	0.496372	0.872493	-6.72057	6.46821	6.36847	6.41821	6.53954	6.3008	6.21347	6.26614	6.03	6.29407	6.32527	6.2357	6.28807	6.11805	6.07938	6.26379	6.19778
WBGene00016242	WBGene00016242	WBGene00016242	C30A5.10	3565865		0.887572	-0.357361	1.37182	0.126885	1.33212	5.64131	0.00603679	0.0333408	0.887572	2.19854	0.0403402	0.23228	-3.87509	-0.357361	-1.14164	0.267619	0.5662	-5.22203	1.37182	3.40285	0.00294506	0.0249635	-1.66972	0.126885	0.266014	0.793059	0.957469	-5.54289	2.60178	1.56447	2.15354	2.00443	1.22525	1.48268	1.15543	-1.36977	1.29075	1.73823	2.13323	1.84163	0.901149	0.34983	1.60612	0.473514
WBGene00002996	WBGene00002996	WBGene00002996	lin-7	175089		0.183877	0.074633	0.11086	0.00161594	3.81219	2.33365	0.105988	0.262075	0.183877	2.1983	0.04036	0.232326	-4.52033	0.074633	0.921612	0.368147	0.658295	-5.94302	0.11086	1.31124	0.205215	0.430208	-6.0948	0.00161594	0.0185524	0.985389	0.997184	-6.42983	3.69042	3.80025	3.94949	3.91805	3.57848	3.84895	3.74803	3.74875	3.94093	3.82669	3.83666	4.11843	3.64429	3.69967	3.8161	3.80762
WBGene00010967	WBGene00010967	WBGene00010967	nduo-5	2565703	NADH-ubiquinone oxidoreductase chain 5 [Source:UniProtKB/Swiss-Prot;Acc:P24896]	0.143766	0.00361955	-0.00549098	-0.145637	11.0561	2.37474	0.101793	0.255388	0.143766	2.19782	0.0403989	0.232482	-5.71065	0.00361955	0.0563987	0.955606	0.984376	-7.5654	-0.00549098	-0.0847336	0.933349	0.968238	-8.19153	-0.145637	-2.20575	0.0397563	0.476613	-5.3997	11.0506	10.9697	11.2452	11.0769	11.0492	11.1577	11.2574	10.9032	11.0353	11.2009	11.1057	11.0361	10.9488	10.9174	11.0648	10.8782
WBGene00000438	WBGene00000438	WBGene00000438	ceh-14	181012	Homeobox protein ceh-14 [Source:UniProtKB/Swiss-Prot;Acc:P20271]	0.349185	0.00886966	0.266561	-0.073754	2.05218	2.59968	0.0817853	0.220303	0.349185	2.19733	0.0404387	0.232644	-4.06554	0.00886966	0.0605448	0.952346	0.982955	-5.90731	0.266561	1.70247	0.104775	0.286172	-5.07295	-0.073754	-0.438366	0.666004	0.927134	-5.8148	1.97114	2.1628	2.33224	2.29507	1.88141	2.11782	1.98378	1.73546	2.07397	2.47997	1.79328	2.49801	1.57562	1.9254	1.98536	1.94635
WBGene00001042	WBGene00001042	WBGene00001042	dnj-24	175745	DNaJ domain (Prokaryotic heat shock protein) [Source:UniProtKB/TrEMBL;Acc:Q9TY07]	0.218467	-0.344377	0.428812	-0.134032	3.83703	13.0228	7.10209e-05	0.00107167	0.218467	2.19685	0.0404781	0.232694	-4.4937	-0.344377	-3.80866	0.00116471	0.0412239	-0.916958	0.428812	4.58324	0.000197284	0.00377554	0.38488	-0.134032	-1.31005	0.205608	0.716184	-5.56989	4.15344	4.14438	4.06461	4.32278	3.75234	3.62971	3.8579	3.68416	3.63577	3.82261	4.00645	3.87677	3.62272	3.44887	3.85654	3.49191
WBGene00004044	WBGene00004044	WBGene00004044	plk-3	266900	Serine/threonine-protein kinase plk-3 [Source:UniProtKB/Swiss-Prot;Acc:Q20845]	-0.141108	0.148655	-0.205798	0.0839653	7.34082	7.06079	0.00216873	0.015178	-0.141108	-2.19699	0.0404667	0.232694	-5.19619	0.148655	2.28495	0.0338339	0.20323	-4.60738	-0.205798	-3.14813	0.00523695	0.0381801	-3.45363	0.0839653	1.30088	0.208667	0.717649	-6.31173	7.07522	7.29432	7.19512	7.14406	7.31406	7.44343	7.24384	7.55158	7.43651	7.25843	7.28806	7.32659	7.45744	7.526	7.33339	7.56308
WBGene00198650	WBGene00198650	WBGene00198650	Y97E10AL.4	NA	NA	2.09424	0.98269	0.614581	-0.496968	-3.85008	1.83317	0.174941	0.362397	2.09424	2.19679	0.0404829	0.232694	-3.92353	0.98269	1.18097	0.252012	0.551618	-4.56677	0.614581	0.609609	0.549255	0.750452	-4.87747	-0.496968	-0.447593	0.659447	0.925846	-4.71873	-2.2666	-2.69045	-6.33342	-3.79384	-6.33342	-4.14398	-3.3075	-6.33342	-2.158	-2.23356	-1.736	-6.33342	-6.33342	-6.33342	-6.33342	-3.84192
WBGene00198926	WBGene00198926	WBGene00198926	Y77E11A.18	NA	NA	1.35683	0.112655	0.543598	-0.700579	-2.62385	2.04432	0.141314	0.315861	1.35683	2.196	0.0405477	0.232999	-3.8061	0.112655	0.225579	0.823909	0.932771	-4.88091	0.543598	0.970332	0.343926	0.580664	-4.85982	-0.700579	-1.0488	0.30727	0.785576	-4.62267	-2.2666	-2.69045	-2.10528	-1.99309	-3.76415	-2.10026	-2.09596	-3.9234	-1.76306	-1.98461	-2.97119	-2.08537	-1.94478	-3.28568	-6.33342	-3.84192
WBGene00006881	WBGene00006881	WBGene00006881	vab-15	181197	Homeobox protein vab-15 [Source:UniProtKB/Swiss-Prot;Acc:Q09604]	-0.554679	-0.43646	0.574271	0.692491	-0.122491	3.27646	0.0433062	0.142336	-0.554679	-2.19571	0.0405721	0.233003	-3.67676	-0.43646	-1.74172	0.0975262	0.348074	-4.19486	0.574271	2.16823	0.0428819	0.162183	-3.78606	0.692491	2.59575	0.0176325	0.377644	-3.07468	0.163204	-0.0551515	0.00349865	0.40686	-0.828299	0.100724	-0.227452	-1.18292	-0.105289	-0.228741	-0.631372	-0.551938	0.170556	0.448429	0.136606	0.0627653
WBGene00020764	WBGene00020764	WBGene00020764	T24C12.1	188847		0.451427	0.261533	0.109804	-0.0800901	0.901149	1.88361	0.166201	0.35008	0.451427	2.19581	0.0405633	0.233003	-3.82029	0.261533	1.36283	0.188679	0.480578	-4.78028	0.109804	0.529024	0.602841	0.787129	-5.94861	-0.0800901	-0.363599	0.720123	0.938774	-5.51659	0.77064	0.862016	0.884234	1.1121	1.14768	0.757529	0.870889	0.433048	0.939145	1.47281	1.34769	0.93349	0.170556	1.06053	0.78959	0.694065
WBGene00017241	WBGene00017241	WBGene00017241	pcyt-1	181021	Putative choline-phosphate cytidylyltransferase [Source:UniProtKB/Swiss-Prot;Acc:P49583]	-0.155894	-0.0365139	-0.329018	-0.209639	5.18764	11.1997	0.000179057	0.00217355	-0.155894	-2.19512	0.0406199	0.23321	-4.81996	-0.0365139	-0.514018	0.613094	0.827683	-6.50525	-0.329018	-4.75002	0.000135016	0.00299277	0.500356	-0.209639	-3.02736	0.00686082	0.25233	-2.91739	5.11547	5.13805	5.04016	5.05335	5.59208	5.40027	5.27712	5.41654	5.18101	5.09306	4.97454	4.8898	5.31601	5.19597	5.13726	5.17302
WBGene00018089	WBGene00018089	WBGene00018089	F36D4.4	179322		0.652311	0.938533	-0.667327	-0.381105	0.330896	3.58129	0.032884	0.117955	0.652311	2.19456	0.0406661	0.233408	-3.73875	0.938533	3.03763	0.00670547	0.094189	-2.39833	-0.667327	-2.07191	0.0519545	0.184584	-4.00789	-0.381105	-1.22601	0.234993	0.737347	-4.83975	-1.3103	-0.128174	0.0553285	0.645791	0.306126	0.866379	0.16344	0.83037	1.22695	0.891064	0.537449	0.374062	0.320969	0.540719	-0.298166	-0.0186896
WBGene00014121	WBGene00014121	WBGene00014121	ZK858.8	3564768		-0.15548	0.233652	-0.265816	0.123316	4.10636	9.87446	0.000372255	0.00385732	-0.15548	-2.19433	0.0406851	0.233449	-4.61751	0.233652	3.17672	0.0049111	0.0804264	-2.27103	-0.265816	-3.57324	0.00199718	0.0189545	-1.91398	0.123316	1.71926	0.10162	0.605921	-5.13714	3.80914	3.88619	3.93226	3.88345	4.20425	4.18296	4.08953	4.13445	4.12429	4.1104	4.04217	4.19516	4.42011	4.34303	4.26984	4.05659
WBGene00010181	WBGene00010181	WBGene00010181	F57A8.6	179401		-0.261326	0.121901	-0.0595003	0.323726	2.48954	3.85446	0.0258413	0.0991195	-0.261326	-2.19403	0.0407093	0.23352	-4.21896	0.121901	0.98306	0.337782	0.632521	-5.50147	-0.0595003	-0.46806	0.645002	0.813616	-6.44297	0.323726	2.64586	0.0158349	0.363717	-3.14406	2.33002	2.53803	2.20033	2.32975	2.68668	2.38505	2.31448	2.27144	2.59571	2.46958	2.36044	2.36367	2.74221	2.59742	2.57576	3.01737
WBGene00009881	WBGene00009881	WBGene00009881	F49C12.12	177755		-0.103882	0.0521189	-0.188566	-0.032566	5.96578	6.88586	0.00244685	0.01671	-0.103882	-2.19366	0.0407404	0.233563	-4.98351	0.0521189	1.09585	0.286676	0.584781	-6.19649	-0.188566	-3.96922	0.000805573	0.00979683	-1.41177	-0.032566	-0.688467	0.499379	0.873675	-6.6988	5.90075	5.91285	5.8847	5.75916	6.13482	6.08889	6.00165	6.00377	5.92841	5.96913	5.89134	5.87448	6.08031	5.99115	6.05622	5.96997
WBGene00013358	WBGene00013358	WBGene00013358	abhd-3.1	180309	ABHydrolase Domain containing homolog [Source:UniProtKB/TrEMBL;Acc:Q9U1Z6]	-0.126254	0.0392118	-0.0721104	0.0933558	5.01937	2.97901	0.0570276	0.172198	-0.126254	-2.19373	0.0407347	0.233563	-4.80753	0.0392118	0.67808	0.505797	0.760029	-6.38631	-0.0721104	-1.23569	0.231454	0.461227	-6.47574	0.0933558	1.60726	0.124289	0.633326	-5.49516	4.92754	5.06008	4.83861	4.99242	5.12751	4.98738	5.02567	4.95885	5.05655	5.00764	4.96394	4.90062	5.12215	5.1564	5.09925	5.07581
WBGene00007282	WBGene00007282	WBGene00007282	clec-223	179561	C-type LECtin [Source:UniProtKB/TrEMBL;Acc:O17562]	-0.304728	0.525355	-0.766792	0.0632906	4.11484	12.5613	8.90202e-05	0.00126851	-0.304728	-2.19276	0.0408142	0.23385	-4.63713	0.525355	3.39948	0.00296768	0.0646249	-1.76621	-0.766792	-5.02698	7.22474e-05	0.00203316	1.39125	0.0632906	0.462862	0.648657	0.922981	-6.4879	3.38332	3.90918	3.80558	3.11585	4.27892	4.54687	3.98443	4.66837	4.31279	4.10033	4.01161	3.99762	4.45307	4.47754	4.40454	4.36833
WBGene00019326	WBGene00019326	WBGene00019326	K02F3.2	175242	Probable calcium-binding mitochondrial carrier K02F3.2 [Source:UniProtKB/Swiss-Prot;Acc:Q21153]	0.0951831	-0.0725741	0.0991153	-0.0686419	6.91947	5.16469	0.00872531	0.0442085	0.0951831	2.19278	0.0408127	0.23385	-5.13056	-0.0725741	-1.70865	0.103603	0.359487	-5.55872	0.0991153	2.30794	0.0322736	0.13556	-5.13368	-0.0686419	-1.56472	0.133952	0.643844	-5.87623	7.04423	7.03741	6.93902	7.00949	6.9269	6.90533	6.95642	6.82928	7.00357	6.94855	6.90858	6.84871	6.81374	6.78001	6.8976	6.86018
WBGene00043981	WBGene00043981	WBGene00043981	T14E8.4	3565421		0.631663	-0.445756	1.03299	-0.04443	1.39161	7.1501	0.0020403	0.0144845	0.631663	2.19196	0.0408803	0.234136	-3.892	-0.445756	-1.92918	0.0685946	0.293035	-4.18773	1.03299	3.78798	0.00122132	0.0133413	-0.883231	-0.04443	-0.137758	0.891864	0.978671	-5.62057	2.36693	1.73886	1.79042	2.29507	0.566746	0.831	1.59691	0.693872	0.965447	1.53394	2.1706	1.86392	1.12217	0.668948	1.40266	0.531892
WBGene00012448	WBGene00012448	WBGene00012448	cyp-33D3	189444	CYtochrome P450 family [Source:UniProtKB/TrEMBL;Acc:G5EE22]	1.05631	0.0578115	1.10754	0.109042	-1.31907	3.31568	0.0417831	0.138972	1.05631	2.19186	0.0408879	0.234136	-3.64801	0.0578115	0.145795	0.885601	0.957677	-5.10632	1.10754	2.25511	0.0359627	0.144863	-3.5479	0.109042	0.193909	0.84828	0.968638	-4.97658	-1.56449	-0.666666	-0.353981	-1.02915	-2.35109	-1.63692	-2.78282	-1.01752	-0.793751	0.0194393	-0.394633	-2.08537	-2.33704	-2.07242	-1.49152	-1.48834
WBGene00003653	WBGene00003653	WBGene00003653	nhr-63	180068	Nuclear Hormone Receptor family [Source:UniProtKB/TrEMBL;Acc:O62034]	0.47449	-0.317459	0.526191	-0.265758	1.68098	5.42799	0.00710712	0.0378344	0.47449	2.19172	0.0408999	0.234137	-3.95055	-0.317459	-1.74065	0.0977182	0.348552	-4.48949	0.526191	2.68963	0.0144079	0.076762	-3.25429	-0.265758	-1.16677	0.257565	0.752166	-5.13777	2.29215	1.58746	2.22317	2.25954	1.56069	1.5711	1.53209	1.53694	1.50315	1.61162	2.24255	1.88587	1.08059	1.76247	1.30583	0.839836
WBGene00005833	WBGene00005833	WBGene00005833	srw-86	180271	Serpentine Receptor, class W [Source:UniProtKB/TrEMBL;Acc:O62076]	0.806429	1.61169	0.956214	1.76147	-0.964508	10.3468	0.000284971	0.00310606	0.806429	2.19142	0.0409244	0.23421	-3.66685	1.61169	3.80321	0.00117937	0.0413722	-1.7798	0.956214	1.57233	0.13218	0.331162	-4.40065	1.76147	3.08656	0.00601156	0.23604	-2.86675	-1.87325	-1.53561	-1.14429	-1.02915	-2.35109	-2.78697	-2.3989	-1.83682	-0.342802	0.827372	0.418227	0.374062	-1.94478	0.448429	-0.77482	-0.294919
WBGene00000646	WBGene00000646	WBGene00000646	H17B01.2	186749		0.645589	-0.39384	0.622827	-0.416602	1.50315	5.04395	0.00959928	0.0476227	0.645589	2.18978	0.0410606	0.234843	-3.90084	-0.39384	-1.64079	0.117091	0.381178	-4.59934	0.622827	2.42116	0.0255158	0.115541	-3.73866	-0.416602	-1.34825	0.193243	0.707292	-4.88602	2.10822	2.01803	1.7438	2.31252	1.56069	1.36393	2.0624	0.433048	1.70396	1.73823	1.71955	1.20198	0.64003	0.399972	1.55086	1.37438
WBGene00020555	WBGene00020555	WBGene00020555	nhr-219	3565145	Nuclear Hormone Receptor family [Source:UniProtKB/TrEMBL;Acc:A0A131MCX9]	1.64782	0.00265563	1.00005	-0.645117	-2.6811	2.41929	0.0974472	0.248269	1.64782	2.18966	0.0410707	0.234843	-3.82626	0.00265563	0.00463111	0.996353	0.998703	-4.90845	1.00005	1.46682	0.158584	0.367825	-4.45214	-0.645117	-0.769788	0.450777	0.852828	-4.70382	-1.09426	-4.06117	-1.5462	-1.68548	-3.76415	-3.31148	-2.09596	-3.9234	-1.76306	-2.23356	-2.43377	-2.08537	-3.75167	-6.33342	-2.05155	-3.84192
WBGene00006702	WBGene00006702	WBGene00006702	ubc-3	171734	UBiquitin Conjugating enzyme [Source:UniProtKB/TrEMBL;Acc:W6RY98]	-0.111982	-0.105958	-0.0344563	-0.0284325	6.17024	2.92733	0.0598611	0.178319	-0.111982	-2.18966	0.04107	0.234843	-5.01996	-0.105958	-2.09117	0.0500125	0.248335	-4.79762	-0.0344563	-0.680547	0.504269	0.717581	-7.24032	-0.0284325	-0.556382	0.584365	0.904271	-6.81209	6.23733	6.19785	6.17781	6.12519	6.2083	6.18222	6.23931	6.24474	6.09923	5.9543	6.10064	6.17561	6.26565	6.07938	6.18657	6.24544
WBGene00009528	WBGene00009528	WBGene00009528	F38A6.4	259687		0.655633	-0.523081	0.93978	-0.238934	1.26611	7.20526	0.00196517	0.0140675	0.655633	2.18908	0.041118	0.235036	-3.85454	-0.523081	-2.21215	0.0392449	0.218273	-3.71316	0.93978	3.51787	0.00226635	0.0207174	-1.45503	-0.238934	-0.736826	0.470121	0.862587	-5.35665	2.04131	2.00101	1.66258	2.08783	1.06569	1.09236	1.61789	-0.0357391	1.1602	1.40897	1.31469	1.79599	-0.0893027	0.540719	1.43354	1.01378
WBGene00005246	WBGene00005246	WBGene00005246	srh-21	178886	Serpentine Receptor, class H [Source:UniProtKB/TrEMBL;Acc:O16433]	-1.22278	-0.760876	0.835853	1.29775	-2.22168	2.31292	0.108174	0.265898	-1.22278	-2.18888	0.0411349	0.235036	-3.71105	-0.760876	-1.31384	0.204355	0.499053	-4.5114	0.835853	1.36375	0.188393	0.408337	-4.55746	1.29775	2.18631	0.0413484	0.482927	-3.89979	-1.3103	-2.00044	-2.353	-2.38458	-3.76415	-1.63692	-4.14043	-2.5318	-3.08029	-4.25298	-1.08045	-2.47532	-1.38296	-2.07242	-1.27633	-1.48834
WBGene00001536	WBGene00001536	WBGene00001536	gcy-9	191645	Receptor-type guanylate cyclase gcy-9 [Source:UniProtKB/Swiss-Prot;Acc:E7EAU8]	-0.368873	-0.0139759	-0.0760433	0.278854	1.37156	2.05351	0.140016	0.314089	-0.368873	-2.18882	0.0411403	0.235036	-3.94668	-0.0139759	-0.0798969	0.937145	0.978256	-5.63585	-0.0760433	-0.431127	0.671169	0.830238	-6.12928	0.278854	1.63993	0.117272	0.623713	-4.59227	0.975692	1.284	1.28242	1.46393	1.43571	1.67452	1.03584	1.2099	1.33177	1.06683	0.934996	1.67513	1.57562	1.66331	1.63298	1.58204
WBGene00020571	WBGene00020571	WBGene00020571	lpr-7	180415	LiPocalin-Related protein [Source:UniProtKB/TrEMBL;Acc:B1Q244]	0.866936	-0.759649	0.912688	-0.713897	1.53699	7.63515	0.00147397	0.0112528	0.866936	2.18792	0.0412151	0.235373	-3.86762	-0.759649	-2.62715	0.0164847	0.144897	-3.037	0.912688	2.92759	0.00856118	0.0535073	-2.7786	-0.713897	-1.72848	0.0999222	0.604468	-4.37731	2.50577	2.03485	2.2896	2.67814	1.83267	1.61336	2.1799	-0.0357391	1.20505	1.55375	1.64185	2.16256	0.247722	0.74851	1.52241	0.282709
WBGene00021644	WBGene00021644	WBGene00021644	Y47G6A.18	171919		0.121811	-0.0965466	0.125138	-0.0932196	6.31064	5.31042	0.00778488	0.0405569	0.121811	2.18782	0.041223	0.235373	-5.04263	-0.0965466	-1.78634	0.0898182	0.335016	-5.34883	0.125138	2.28574	0.0337792	0.139336	-5.08384	-0.0932196	-1.6541	0.114335	0.619203	-5.64578	6.49033	6.38742	6.40454	6.41487	6.27936	6.29687	6.38255	6.21699	6.38517	6.32094	6.33058	6.24943	6.02795	6.18593	6.3381	6.25522
WBGene00011978	WBGene00011978	WBGene00011978	T24B8.4	174446		0.187998	-0.0324304	0.202586	-0.017843	4.96009	3.52016	0.0347319	0.122492	0.187998	2.18671	0.0413151	0.235762	-4.79738	-0.0324304	-0.392189	0.69923	0.874402	-6.56118	0.202586	2.36681	0.0285759	0.124696	-4.66776	-0.017843	-0.201003	0.842806	0.967178	-6.68483	5.09362	4.99279	5.10922	5.07395	4.89803	4.76876	4.99593	4.79611	4.87247	5.01122	5.09119	5.22513	4.82763	4.635	5.08716	4.8734
WBGene00004458	WBGene00004458	WBGene00004458	rpn-1	177455	Proteasome Regulatory Particle, Non-ATPase-like [Source:UniProtKB/TrEMBL;Acc:Q9GZH5]	0.0711736	-0.0108953	0.0671098	-0.0149592	8.19702	3.12069	0.0499797	0.157207	0.0711736	2.18672	0.0413147	0.235762	-5.32435	-0.0108953	-0.339879	0.737631	0.892581	-7.0935	0.0671098	2.06542	0.0526248	0.185743	-5.75418	-0.0149592	-0.453619	0.655179	0.925711	-7.15499	8.29215	8.22105	8.16533	8.2857	8.1362	8.20467	8.17136	8.15938	8.23919	8.22129	8.20179	8.2365	8.12618	8.14521	8.14966	8.19562
WBGene00002150	WBGene00002150	WBGene00002150	irk-2	191695	Inward Rectifying K (Potassium) channel family [Source:UniProtKB/TrEMBL;Acc:A0A1C3NSN6]	0.379326	-0.0246797	0.312334	-0.0916724	1.39826	2.80344	0.067295	0.193095	0.379326	2.18651	0.0413318	0.23579	-3.92716	-0.0246797	-0.156593	0.877197	0.954684	-5.71512	0.312334	1.84782	0.0800666	0.242507	-4.6699	-0.0916724	-0.498422	0.623838	0.9161	-5.59552	1.55762	1.284	1.75951	1.64006	1.6478	0.934635	1.41713	1.10614	1.50315	1.43056	1.84041	1.48688	1.03778	1.15116	1.40266	1.05418
WBGene00010440	WBGene00010440	WBGene00010440	ttr-51	178282	TransThyretin-Related family domain [Source:UniProtKB/TrEMBL;Acc:O62289]	-0.135804	0.0644042	-0.251548	-0.0513398	6.95046	7.03857	0.00220204	0.0153567	-0.135804	-2.18598	0.0413767	0.235977	-5.15407	0.0644042	1.0292	0.316154	0.611028	-6.42032	-0.251548	-4.03871	0.000686717	0.0087841	-1.40603	-0.0513398	-0.830328	0.416541	0.839259	-6.752	6.78094	6.85051	6.87376	6.76772	7.14471	7.11658	6.93829	7.10749	7.01856	6.85183	6.90789	6.74669	7.19787	6.98589	6.98098	6.9351
WBGene00006811	WBGene00006811	WBGene00006811	unc-79	3565180	Uncoordinated protein 79 [Source:UniProtKB/Swiss-Prot;Acc:P42173]	0.150642	-0.184321	0.275176	-0.0597869	4.57146	9.50919	0.000460039	0.00454062	0.150642	2.18572	0.0413983	0.235982	-4.70242	-0.184321	-2.8345	0.010509	0.115696	-3.11061	0.275176	4.11322	0.000578691	0.00783355	-0.83026	-0.0597869	-0.845754	0.408089	0.835034	-6.24917	4.84493	4.70818	4.6805	4.87406	4.42992	4.4742	4.52666	4.52149	4.51775	4.55825	4.65011	4.62852	4.28019	4.41185	4.60437	4.41948
WBGene00022663	WBGene00022663	WBGene00022663	glrx-21	191230	GLutaRedoXin [Source:UniProtKB/TrEMBL;Acc:Q9N4P2]	-0.207541	-0.0234811	-0.200049	-0.015989	3.12574	3.12382	0.0498347	0.156925	-0.207541	-2.1855	0.0414163	0.235982	-4.36535	-0.0234811	-0.245895	0.808368	0.925201	-6.11044	-0.200049	-2.12318	0.0469295	0.172118	-4.67611	-0.015989	-0.170667	0.866268	0.973177	-6.27623	3.08415	3.23547	2.80307	3.06529	3.37226	3.15205	3.24013	3.17874	3.09585	2.94511	3.02297	2.937	3.12625	3.21679	3.24923	3.25253
WBGene00015148	WBGene00015148	WBGene00015148	hpo-28	175798	Major sperm protein [Source:UniProtKB/TrEMBL;Acc:Q10956]	0.156987	-0.12494	0.121311	-0.160616	4.21459	5.33141	0.00765884	0.040027	0.156987	2.18521	0.0414404	0.235982	-4.61823	-0.12494	-1.8376	0.0816191	0.318699	-4.87285	0.121311	1.75382	0.0953825	0.270362	-5.59088	-0.160616	-2.20151	0.0400993	0.47909	-4.31185	4.34596	4.30902	4.2484	4.49691	4.2925	4.15462	4.27263	4.16058	4.10667	4.24751	4.30418	4.23419	4.11496	3.99302	4.14011	3.99567
WBGene00001933	WBGene00001933	WBGene00001933	his-59	186325//191668//13221387	Histone H3 [Source:UniProtKB/Swiss-Prot;Acc:P08898]	-0.157143	-0.0490843	-0.0939804	0.0140785	8.10593	2.20315	0.120584	0.284779	-0.157143	-2.18499	0.0414592	0.235982	-5.31475	-0.0490843	-0.683233	0.502607	0.758442	-6.88571	-0.0939804	-1.30955	0.205774	0.430674	-6.90192	0.0140785	0.19596	0.846697	0.96833	-7.24321	8.12448	8.14271	8.01495	7.997	8.06907	8.06248	8.13976	8.38234	8.1942	7.86619	8.01699	7.98486	8.16865	8.23406	8.03477	8.26126
WBGene00044936	WBGene00044936	WBGene00044936	T24H7.6	NA		1.1244	-0.0889904	-0.398796	-1.61219	-0.800794	3.88238	0.02522	0.0975129	1.1244	2.18496	0.0414612	0.235982	-3.6562	-0.0889904	-0.221961	0.826684	0.933986	-5.13506	-0.398796	-1.06569	0.299757	0.538592	-5.20018	-1.61219	-3.26302	0.00404303	0.195013	-2.48846	0.531537	-1.53561	-0.572568	-0.71454	0.566746	-0.389922	-0.765305	-0.117123	-0.708113	-0.298083	-0.766106	-1.31093	-0.813635	-2.76008	-2.05155	-1.74137
WBGene00000484	WBGene00000484	WBGene00000484	che-2	180401	CHE-2 protein [Source:UniProtKB/TrEMBL;Acc:G5EGF0]	0.654081	0.112947	0.186109	-0.355025	0.51476	1.82318	0.176728	0.364645	0.654081	2.18517	0.0414442	0.235982	-3.75064	0.112947	0.432504	0.670185	0.859212	-5.41123	0.186109	0.661301	0.516263	0.726999	-5.78378	-0.355025	-1.11933	0.276783	0.768493	-4.9268	0.531537	-0.128174	0.940445	1.26327	0.886257	0.15895	0.870889	-0.0357391	0.509448	0.79444	1.09904	0.80113	-0.40648	0.297882	0.209793	0.213054
WBGene00018951	WBGene00018951	WBGene00018951	F56C9.7	176037		-0.117396	-0.163077	-0.0236874	-0.0693689	6.34985	4.86102	0.0111119	0.0533574	-0.117396	-2.18539	0.0414253	0.235982	-5.05347	-0.163077	-3.07674	0.00614496	0.0900319	-2.87775	-0.0236874	-0.449173	0.658327	0.821557	-7.40978	-0.0693689	-1.29772	0.209732	0.719383	-6.16059	6.37843	6.38824	6.37106	6.44682	6.46471	6.36956	6.46445	6.37786	6.30891	6.12792	6.35107	6.13952	6.32694	6.26331	6.37038	6.44472
WBGene00017582	WBGene00017582	WBGene00017582	F18G5.6	184656		-0.174844	-0.180153	-0.0878457	-0.0931547	3.97576	4.04428	0.0219243	0.0881591	-0.174844	-2.18467	0.0414853	0.235984	-4.56563	-0.180153	-2.29116	0.0334054	0.202235	-4.01158	-0.0878457	-1.1366	0.269667	0.506989	-6.36791	-0.0931547	-1.18345	0.25105	0.747625	-5.81249	4.16396	3.92732	4.01312	3.90085	4.15553	3.91802	4.20839	4.07156	3.84856	3.74717	3.87679	3.8037	3.96307	4.02532	3.87353	4.09582
WBGene00003514	WBGene00003514	WBGene00003514	myo-2	181404	Myosin-2 [Source:UniProtKB/Swiss-Prot;Acc:P12845]	-0.112004	0.133004	-0.0381874	0.206821	9.27489	8.86917	0.000674316	0.00613438	-0.112004	-2.18477	0.0414778	0.235984	-5.49594	0.133004	2.56914	0.0186639	0.154489	-4.32897	-0.0381874	-0.725368	0.47696	0.696747	-7.64606	0.206821	3.9659	0.000811736	0.0830201	-1.41046	9.16512	9.18991	9.17228	9.14533	9.08554	9.22086	9.1966	9.31846	9.23165	9.23849	9.43127	9.33251	9.4045	9.27879	9.50896	9.47752
WBGene00003404	WBGene00003404	WBGene00003404	mpz-1	174657	Multiple PDZ domain protein [Source:UniProtKB/TrEMBL;Acc:G5ECZ8]	0.138455	-0.125369	0.276022	0.012198	7.16774	8.57425	0.000808387	0.00706474	0.138455	2.18369	0.041568	0.236309	-5.18393	-0.125369	-2.03363	0.0560186	0.263546	-5.06547	0.276022	4.38512	0.000310201	0.00505484	-0.645808	0.012198	0.188631	0.852358	0.969936	-7.08909	7.36812	7.28161	7.30925	7.37796	7.10485	6.98947	7.18136	6.94407	7.02483	7.3074	7.2027	7.31197	7.02644	6.98075	7.16878	7.10215
WBGene00013894	WBGene00013894	WBGene00013894	ZC434.8	172907	Probable arginine kinase ZC434.8 [Source:UniProtKB/Swiss-Prot;Acc:Q27535]	-0.117113	0.162116	-0.191096	0.0881334	8.17002	9.23026	0.000542472	0.00516827	-0.117113	-2.18356	0.0415784	0.236309	-5.33653	0.162116	2.98699	0.00750528	0.0996164	-3.30705	-0.191096	-3.49695	0.00237713	0.0214474	-2.79558	0.0881334	1.63177	0.118992	0.626765	-5.96951	7.9378	8.13833	7.9929	7.96702	8.26835	8.18379	8.06177	8.31388	8.2001	8.14681	8.13365	8.21282	8.35294	8.32669	8.15633	8.3261
WBGene00018194	WBGene00018194	WBGene00018194	F39E9.1	NA		0.248131	0.220936	0.182173	0.154978	3.61558	4.1538	0.0199632	0.0820718	0.248131	2.18366	0.04157	0.236309	-4.51388	0.220936	1.99245	0.0607073	0.275498	-4.49188	0.182173	1.52911	0.142516	0.346346	-5.73311	0.154978	1.27351	0.218014	0.726904	-5.57332	3.52883	3.32709	3.76335	3.81166	3.39762	3.48926	3.3191	3.51891	3.648	3.95889	3.79539	3.9722	3.64429	3.81965	3.42088	3.40868
WBGene00138721	WBGene00138721	WBGene00138721	pals-37	13215782	Protein containing ALS2cr12 (ALS2CR12) domain [Source:UniProtKB/TrEMBL;Acc:B6EU63]	1.13722	-0.627544	1.63619	-0.128576	-0.440772	6.15647	0.00411312	0.0249261	1.13722	2.1834	0.0415917	0.236317	-3.65093	-0.627544	-1.7229	0.100947	0.355052	-4.24438	1.63619	3.41285	0.00287882	0.0245602	-1.56738	-0.128576	-0.21182	0.834476	0.965743	-5.08787	0.163204	0.475121	0.701131	0.645791	-0.421225	-1.00522	-0.660564	-2.5318	-0.408837	-1.02046	0.647567	0.890705	-1.63669	-1.60866	0.209793	-2.04842
WBGene00219420	WBGene00219420	WBGene00219420	T19C4.24	24104904		-0.713943	-0.0416988	-0.779284	-0.10704	-0.401098	3.49398	0.0355575	0.124553	-0.713943	-2.1826	0.0416588	0.236505	-3.66701	-0.0416988	-0.116078	0.908794	0.967427	-5.11833	-0.779284	-2.36568	0.0286429	0.124854	-3.43177	-0.10704	-0.364022	0.719812	0.938774	-5.31226	-0.740202	-1.03668	-0.353981	-1.21659	-0.0121893	0.214917	-0.1545	-0.0357391	-1.19849	-0.705807	-0.394633	-0.809736	0.696171	0.00573025	-0.021945	-1.08591
WBGene00202336	WBGene00202336	WBGene00202336	F55C12.18	NA		1.66447	-0.922269	1.30185	-1.28489	-3.79696	4.47011	0.0152992	0.0676968	1.66447	2.18258	0.0416608	0.236505	-3.9724	-0.922269	-1.50718	0.148012	0.42844	-4.43516	1.30185	1.96061	0.0645694	0.211238	-3.98559	-1.28489	-1.59611	0.126763	0.636828	-4.42484	-3.68891	-2.69045	-2.65225	-1.99309	-6.33342	-6.33342	-2.78282	-2.5318	-3.59151	-4.25298	-2.97119	-3.87389	-6.33342	-6.33342	-6.33342	-6.33342
WBGene00172309	WBGene00172309	WBGene00172309	21ur-6911	NA		0.782943	0.567112	0.161231	-0.0546002	-1.04169	2.0264	0.143882	0.31958	0.782943	2.18258	0.0416604	0.236505	-3.64974	0.567112	1.64467	0.116281	0.379596	-4.27425	0.161231	0.410907	0.685683	0.838409	-5.40352	-0.0546002	-0.134931	0.894068	0.978671	-5.07941	-1.87325	-1.03668	-0.423228	-1.68548	-1.39747	-1.28677	-1.44686	-1.01752	-0.708113	-0.803259	-0.394633	-0.0571728	-1.16725	-2.07242	-0.516896	-1.48834
WBGene00010320	WBGene00010320	WBGene00010320	F59B10.4	174616		-0.300828	0.0829273	-0.565692	-0.181937	2.52833	7.31118	0.00182931	0.0132875	-0.300828	-2.18213	0.0416985	0.236514	-4.21936	0.0829273	0.574307	0.572416	0.801276	-5.77577	-0.565692	-4.09857	0.000598493	0.00800829	-0.403863	-0.181937	-1.38704	0.181293	0.695205	-5.23636	2.04131	2.25183	2.5646	2.08783	2.96064	3.06336	2.67625	2.68555	2.47274	2.20719	2.11417	2.64684	2.58754	2.7502	2.58953	2.69855
WBGene00008779	WBGene00008779	WBGene00008779	F14B4.1	172750		0.457052	-0.230935	0.625637	-0.0623501	1.47504	5.2156	0.00838332	0.0429384	0.457052	2.18185	0.0417223	0.236514	-3.9432	-0.230935	-1.27392	0.217869	0.515422	-5.0409	0.625637	3.10682	0.00574507	0.0405812	-2.34077	-0.0623501	-0.274556	0.786584	0.955598	-5.66673	1.99491	1.51737	1.92188	2.04673	0.978761	1.26135	1.86599	0.645344	1.44825	1.77246	1.50225	1.81899	1.31379	0.996793	1.30583	1.09347
WBGene00005652	WBGene00005652	WBGene00005652	srr-1	189285	Serpentine Receptor, class R [Source:UniProtKB/TrEMBL;Acc:A0A0K3AXG8]	0.510242	-0.362392	0.652609	-0.220025	2.06188	5.97186	0.00471151	0.027653	0.510242	2.18228	0.0416858	0.236514	-4.05703	-0.362392	-1.85179	0.0794688	0.314967	-4.41485	0.652609	3.06085	0.00636706	0.0436698	-2.58423	-0.220025	-0.884862	0.387159	0.828427	-5.4911	2.96885	2.06792	2.40396	2.79443	1.99651	2.10306	1.96753	1.30669	1.98677	2.00614	2.52817	2.21553	1.63428	1.51193	2.21602	1.20532
WBGene00011288	WBGene00011288	WBGene00011288	R102.1	187891		0.567506	-0.0110778	0.153457	-0.425128	0.255637	2.16411	0.12536	0.291758	0.567506	2.18185	0.0417218	0.236514	-3.71517	-0.0110778	-0.0491542	0.961303	0.986349	-5.41676	0.153457	0.648205	0.524515	0.733056	-5.7322	-0.425128	-1.57445	0.131688	0.641546	-4.42274	0.77064	0.659973	0.289757	0.0388551	0.15573	0.466185	-0.0188074	0.489122	0.473244	0.181046	0.845402	0.244132	-0.66478	0.188015	0.209793	-0.513658
WBGene00009824	WBGene00009824	WBGene00009824	gpdh-1	173272	Glycerol-3-phosphate dehydrogenase [NAD(+)] [Source:UniProtKB/TrEMBL;Acc:Q9XTS4]	0.315338	0.596097	-0.0299176	0.250841	3.05437	6.89857	0.00242537	0.0166035	0.315338	2.18187	0.0417204	0.236514	-4.40347	0.596097	4.04289	0.000680153	0.031282	-0.306629	-0.0299176	-0.184761	0.855351	0.93019	-6.67375	0.250841	1.5749	0.131584	0.641421	-5.04211	3.02765	2.88276	2.50992	2.96958	2.94925	2.72086	3.0679	2.6117	3.02259	3.59293	3.4451	3.67723	2.91775	3.06189	3.13174	3.24382
WBGene00015512	WBGene00015512	WBGene00015512	mthf-1	174254	Probable methylenetetrahydrofolate reductase [Source:UniProtKB/Swiss-Prot;Acc:Q17693]	-0.0804169	0.0685688	-0.00260132	0.146384	7.37497	7.12511	0.00207538	0.0146913	-0.0804169	-2.18162	0.0417413	0.236554	-5.22838	0.0685688	1.85634	0.0787908	0.313841	-5.37663	-0.00260132	-0.0694649	0.945337	0.973938	-7.64991	0.146384	3.91691	0.000908422	0.0883809	-1.26943	7.41182	7.34157	7.24653	7.28989	7.31462	7.31767	7.3126	7.33919	7.38049	7.38099	7.42338	7.36519	7.53212	7.43949	7.47093	7.43126
WBGene00015423	WBGene00015423	WBGene00015423	C04E6.7	178976		-0.237239	0.179139	-0.340449	0.0759301	2.84527	5.47587	0.00684986	0.0367684	-0.237239	-2.18093	0.0417994	0.236691	-4.32132	0.179139	1.57214	0.132224	0.405877	-4.89359	-0.340449	-3.01079	0.00711862	0.047021	-2.83963	0.0759301	0.703922	0.489916	0.870008	-5.98129	2.7206	2.47779	2.74113	2.47625	3.20042	3.04032	2.70594	2.9178	2.8984	2.88381	2.67843	2.6209	2.99812	2.99005	3.09358	3.03766
WBGene00021467	WBGene00021467	WBGene00021467	Y39G10AR.9	171789		-0.163731	0.0603906	-0.134193	0.0899288	5.44545	3.2753	0.0433521	0.14244	-0.163731	-2.18118	0.0417789	0.236691	-4.91652	0.0603906	0.795274	0.436158	0.711061	-6.3803	-0.134193	-1.7598	0.0943372	0.268544	-5.8285	0.0899288	1.1929	0.247417	0.746504	-6.13163	5.28895	5.5145	5.2891	5.26525	5.48969	5.42124	5.42429	5.58361	5.57828	5.31102	5.23924	5.44622	5.71121	5.58538	5.50933	5.46285
WBGene00022868	WBGene00022868	WBGene00022868	ZK1240.3	173588		-0.223751	0.0611606	0.0125681	0.29748	2.75076	3.47105	0.0362981	0.126176	-0.223751	-2.18091	0.0418014	0.236691	-4.30615	0.0611606	0.581687	0.567533	0.798744	-5.8828	0.0125681	0.115744	0.909055	0.957084	-6.62972	0.29748	2.80326	0.0112533	0.322573	-2.88077	2.73479	2.82591	2.62587	2.46069	2.48066	2.80532	2.47253	2.83367	2.68547	2.69151	2.76649	2.79341	3.03123	3.00633	2.89708	2.85536
WBGene00018907	WBGene00018907	WBGene00018907	F55G1.15	186329		-0.301931	0.0250031	-0.30221	0.0247242	2.36871	3.13323	0.0494031	0.156015	-0.301931	-2.18066	0.0418223	0.236742	-4.19189	0.0250031	0.174416	0.863361	0.949349	-5.89824	-0.30221	-2.14046	0.0453368	0.168186	-4.42783	0.0247242	0.181505	0.85787	0.970767	-6.07364	1.70901	2.54978	2.20033	2.25954	2.33077	2.71117	2.44931	2.50695	2.20116	2.07632	2.46941	2.26662	2.44736	2.65016	2.56185	2.44875
WBGene00012593	WBGene00012593	WBGene00012593	nspe-7	189661	Nematode Specific Peptide family, group E [Source:UniProtKB/TrEMBL;Acc:Q9NAJ6]	-2.14674	-1.55248	-1.14915	-0.554887	-2.73018	3.26049	0.0439436	0.143778	-2.14674	-2.18028	0.0418548	0.236847	-3.89003	-1.55248	-1.51683	0.145572	0.426186	-4.45213	-1.14915	-1.52758	0.142895	0.346662	-4.4116	-0.554887	-0.794454	0.436624	0.847738	-4.79607	-2.2666	-6.33342	-1.39943	-2.38458	-1.95905	-0.389922	-1.63256	-3.06594	-4.39052	-6.33342	-3.83731	-3.87389	-3.75167	-2.07242	-1.08912	-2.439
WBGene00012033	WBGene00012033	WBGene00012033	T26C5.3	259455		0.101265	-0.0307337	0.0612939	-0.0707046	6.69741	2.96329	0.0578735	0.174052	0.101265	2.18015	0.0418649	0.236847	-5.12226	-0.0307337	-0.67472	0.507883	0.76117	-6.7067	0.0612939	1.33003	0.199064	0.422608	-6.67739	-0.0707046	-1.50524	0.148509	0.66149	-5.92906	6.71895	6.74585	6.78012	6.76772	6.70876	6.69021	6.78329	6.58503	6.72821	6.81895	6.6839	6.64898	6.64749	6.58925	6.579	6.67991
WBGene00001526	WBGene00001526	WBGene00001526	gck-1	179274	Germinal center kinase 1 [Source:UniProtKB/Swiss-Prot;Acc:H2L099]	0.0910066	-0.0576046	0.145711	-0.00290057	6.58118	6.04736	0.00445597	0.0264917	0.0910066	2.1795	0.0419198	0.236886	-5.1072	-0.0576046	-1.41001	0.174503	0.464541	-5.94165	0.145711	3.50552	0.00233113	0.0211192	-2.56474	-0.00290057	-0.0683251	0.946232	0.989159	-7.0226	6.72518	6.68187	6.60588	6.67045	6.45367	6.49212	6.55899	6.57535	6.54196	6.59342	6.66684	6.65379	6.5172	6.49435	6.54139	6.52326
WBGene00012436	WBGene00012436	WBGene00012436	flh-3	189435	FLYWCH zinc finger transcription factor homolog [Source:UniProtKB/TrEMBL;Acc:Q9XWQ6]	-0.467897	0.342364	-0.691098	0.119164	1.73988	5.14273	0.00887757	0.0448764	-0.467897	-2.17988	0.0418878	0.236886	-4.05875	0.342364	1.41421	0.173282	0.463033	-4.80007	-0.691098	-2.94353	0.00826442	0.0521144	-2.6924	0.119164	0.577423	0.570352	0.90082	-5.79042	0.824699	1.63236	1.50376	0.987318	1.88141	2.34799	1.46422	2.28734	1.99956	1.45184	1.69411	1.30333	1.92012	2.37731	1.80817	2.2544
WBGene00015293	WBGene00015293	WBGene00015293	C01C4.3	180660	Putative serine/threonine-protein kinase C01C4.3 [Source:UniProtKB/Swiss-Prot;Acc:Q11090]	-0.198079	0.167099	-0.162424	0.202754	3.51636	5.13919	0.00890235	0.04497	-0.198079	-2.17957	0.0419141	0.236886	-4.50345	0.167099	1.77075	0.0924493	0.339053	-4.77861	-0.162424	-1.6894	0.107288	0.289814	-5.46953	0.202754	2.18665	0.0413206	0.482889	-4.21812	3.22147	3.36084	3.44661	3.28444	3.5258	3.52844	3.55489	3.40692	3.48028	3.49384	3.42977	3.65823	3.79971	3.70467	3.42856	3.91022
WBGene00014681	WBGene00014681	WBGene00014681	C25D7.14	NA		-0.793591	-0.468576	0.289837	0.614852	-0.0077446	1.78377	0.183972	0.373927	-0.793591	-2.17971	0.0419027	0.236886	-3.71716	-0.468576	-1.24195	0.229187	0.527618	-4.70127	0.289837	0.753894	0.460043	0.683044	-5.52787	0.614852	1.65506	0.114138	0.619203	-4.33428	-0.332655	0.744215	0.00349865	-0.342819	-0.202259	-0.0895396	-0.0850587	-0.611561	-1.32029	-0.447644	0.354705	0.310559	0.390676	0.243994	1.23747	-0.294919
WBGene00004190	WBGene00004190	WBGene00004190	pars-2	173117	Prolyl Amino-acyl tRNA Synthetase [Source:UniProtKB/TrEMBL;Acc:O45869]	0.12387	0.019164	0.0118904	-0.0928161	4.87328	1.85754	0.17066	0.35618	0.12387	2.17858	0.0419979	0.237259	-4.7914	0.019164	0.346459	0.732759	0.890639	-6.54596	0.0118904	0.211469	0.834746	0.919682	-7.20048	-0.0928161	-1.60727	0.124287	0.633326	-5.44564	4.84493	4.89483	4.87692	4.98156	4.93602	4.79195	4.89429	4.93885	4.99882	4.90339	4.85625	4.88708	4.73351	4.87105	4.82131	4.73115
WBGene00007394	WBGene00007394	WBGene00007394	C06H5.6	180170		-0.191119	-0.0910478	-0.197539	-0.0974681	4.98543	4.11649	0.0206088	0.0841653	-0.191119	-2.17825	0.0420261	0.237351	-4.81327	-0.0910478	-1.03806	0.312117	0.607202	-6.0617	-0.197539	-2.29223	0.0333324	0.138101	-4.82297	-0.0974681	-1.13061	0.272119	0.764959	-6.11311	4.82849	4.94909	4.96085	4.9761	5.28753	4.98336	5.30164	4.96133	4.93371	4.84629	4.88182	4.67653	5.21395	4.85766	5.05772	5.04106
WBGene00019726	WBGene00019726	WBGene00019726	bris-1	177142	BRag/Iqsec/Schizo related Arf GEF family member [Source:UniProtKB/TrEMBL;Acc:U4PLL0]	0.194045	-0.190103	0.294944	-0.0892039	4.09989	7.28042	0.00186767	0.013477	0.194045	2.17722	0.0421129	0.237528	-4.60571	-0.190103	-2.28617	0.033749	0.203152	-4.08767	0.294944	3.42846	0.00277842	0.0239987	-2.26961	-0.0892039	-0.971579	0.34332	0.807115	-6.01678	4.40925	4.17885	4.32166	4.38594	3.79749	4.01184	4.24593	3.97669	4.19546	3.97367	4.09658	4.25542	3.90471	3.90894	4.01297	3.90471
WBGene00016440	WBGene00016440	WBGene00016440	gipc-1	175649	GIPC (RGS-GAIP Interacting Protein C) homolog [Source:UniProtKB/TrEMBL;Acc:Q18488]	-0.0940824	0.115845	-0.146377	0.0635499	7.49343	8.1388	0.0010632	0.0087383	-0.0940824	-2.17701	0.0421305	0.237528	-5.25215	0.115845	2.66191	0.0152968	0.139543	-3.89554	-0.146377	-3.34041	0.00339345	0.0277978	-3.0538	0.0635499	1.46028	0.160355	0.672891	-6.11981	7.27532	7.4766	7.38019	7.35341	7.55048	7.48812	7.46217	7.59375	7.47449	7.47427	7.51476	7.50606	7.65628	7.56909	7.50359	7.61464
WBGene00013764	WBGene00013764	WBGene00013764	Y113G7B.15	190976		1.40791	-0.148533	0.957545	-0.598899	-1.9037	2.75567	0.0704236	0.199522	1.40791	2.17688	0.0421417	0.237528	-3.74332	-0.148533	-0.315917	0.755468	0.90241	-5.00087	0.957545	1.69152	0.106876	0.289213	-4.27109	-0.598899	-0.832373	0.415414	0.838681	-4.72853	-0.59119	-1.34946	-1.70961	-1.21659	-3.76415	-2.10026	-1.84573	-1.83682	-2.40515	-1.02046	-0.631372	-1.31093	-6.33342	-2.07242	-1.74453	-2.97625
WBGene00198220	WBGene00198220	WBGene00198220	C34D1.10	NA	NA	-1.51477	-1.82256	0.533093	0.225297	-2.82243	2.79846	0.0676138	0.193729	-1.51477	-2.177	0.0421319	0.237528	-3.87301	-1.82256	-2.73465	0.0130684	0.129569	-3.81886	0.533093	0.92327	0.367304	0.60337	-4.8923	0.225297	0.36872	0.716364	0.93741	-4.84837	-1.56449	-2.69045	-2.353	-2.38458	-3.76415	-1.63692	-3.3075	-3.06594	-6.33342	-4.25298	-2.0431	-3.87389	-2.33704	-2.76008	-2.44207	-2.97625
WBGene00004419	WBGene00004419	WBGene00004419	rpl-7A	177203	60S ribosomal protein L7a [Source:UniProtKB/Swiss-Prot;Acc:Q966C6]	-0.122764	-0.155263	-0.0155171	-0.0480161	9.64087	3.82379	0.0265431	0.100968	-0.122764	-2.17696	0.0421355	0.237528	-5.54278	-0.155263	-2.78528	0.0117041	0.122201	-3.94047	-0.0155171	-0.279225	0.783052	0.892709	-7.95185	-0.0480161	-0.85404	0.403594	0.833612	-7.10519	9.82187	9.70777	9.58148	9.64179	9.68167	9.55454	9.72218	9.84039	9.60864	9.44407	9.50706	9.54142	9.59765	9.60462	9.64496	9.75349
WBGene00018042	WBGene00018042	WBGene00018042	mks-3	185278	MecKel-Gruber Syndrome (MKS) homolog [Source:UniProtKB/TrEMBL;Acc:Q20046]	0.844582	0.026633	0.0607829	-0.757166	-0.567453	2.15188	0.126896	0.29412	0.844582	2.17727	0.0421087	0.237528	-3.65797	0.026633	0.0820715	0.935438	0.977611	-5.21308	0.0607829	0.182305	0.857251	0.931487	-5.69767	-0.757166	-1.915	0.0704836	0.550457	-3.99714	-0.59119	-0.205091	-0.164197	-0.579708	-0.679476	-0.47592	-0.227452	-0.29511	0.000250629	-0.0387191	-1.48293	-0.0571728	-0.292828	-0.740977	-2.05155	-1.74137
WBGene00009100	WBGene00009100	WBGene00009100	rgef-1	179344	Rap Guanine nucleotide Exchange Factor homolog [Source:UniProtKB/TrEMBL;Acc:K8FDZ6]	0.199536	0.135508	-0.0143783	-0.078406	3.28	1.67462	0.205711	0.400829	0.199536	2.17709	0.0421239	0.237528	-4.42466	0.135508	1.52193	0.144296	0.424637	-5.11802	-0.0143783	-0.155592	0.877976	0.941625	-6.79679	-0.078406	-0.82591	0.418982	0.84044	-5.95142	3.11702	3.4068	3.24377	3.2304	3.15158	3.27562	3.40608	3.22074	3.22666	3.47318	3.35869	3.56606	3.20576	3.20978	3.24923	3.10651
WBGene00018468	WBGene00018468	WBGene00018468	cla-1	177539	LOW QUALITY PROTEIN: Uncharacterized protein CELE_F45E4.3 [Source:RefSeq peptide;Acc:NP_001294148]	0.171607	-0.0821789	0.268637	0.0148511	6.96931	5.61216	0.00617201	0.0339247	0.171607	2.17614	0.0422046	0.237585	-5.171	-0.0821789	-1.07203	0.296975	0.594018	-6.40977	0.268637	3.42042	0.00282972	0.024267	-2.81139	0.0148511	0.184054	0.855897	0.970602	-7.05962	7.10625	7.06685	7.05535	7.25817	6.83554	6.81994	7.02575	6.69938	6.80213	7.10657	7.12986	7.13997	6.81849	6.77764	7.02663	6.83794
WBGene00021075	WBGene00021075	WBGene00021075	W07E6.3	189276		-0.309514	0.105945	-0.424738	-0.0092786	1.50063	4.47522	0.0152344	0.0675525	-0.309514	-2.17611	0.0422069	0.237585	-3.98915	0.105945	0.708384	0.487204	0.747884	-5.42418	-0.424738	-2.91018	0.00889684	0.0548245	-2.7337	-0.0092786	-0.0670263	0.947253	0.989381	-5.84394	1.15519	1.197	1.48499	1.1121	1.72995	1.69434	1.77554	1.56331	1.29075	1.47281	1.31469	1.42826	1.66273	1.89075	1.33883	1.78769
WBGene00017900	WBGene00017900	WBGene00017900	F28E10.1	177223		0.208793	-0.00131816	0.23256	0.022449	3.94207	3.53519	0.0342671	0.121395	0.208793	2.17645	0.0421782	0.237585	-4.58701	-0.00131816	-0.0144232	0.988641	0.9961	-6.41139	0.23256	2.41811	0.0256788	0.115948	-4.33018	0.022449	0.223375	0.825599	0.964485	-6.42717	4.04944	3.86283	4.03587	4.29234	3.66455	3.97989	3.89274	3.67814	3.87309	4.17899	4.11107	4.06652	3.81881	3.78233	3.91789	3.84839
WBGene00000910	WBGene00000910	WBGene00000910	daf-14	177908	Smad protein [Source:UniProtKB/TrEMBL;Acc:G5EEP2]	0.166832	0.0324599	0.0643282	-0.0700439	4.50487	1.84992	0.171987	0.358079	0.166832	2.17619	0.0422004	0.237585	-4.71632	0.0324599	0.438036	0.666239	0.85688	-6.43353	0.0643282	0.844674	0.408677	0.641763	-6.76983	-0.0700439	-0.89058	0.384159	0.825845	-6.20676	4.45709	4.44424	4.54883	4.73544	4.57773	4.47992	4.53771	4.32367	4.42603	4.68495	4.60987	4.61215	4.35185	4.44805	4.45056	4.37632
WBGene00016406	WBGene00016406	WBGene00016406	C34D10.1	181060		-0.277414	-0.22808	0.0643379	0.113672	2.54486	1.81302	0.178567	0.367174	-0.277414	-2.17605	0.042212	0.237585	-4.23138	-0.22808	-1.81021	0.0859156	0.326651	-4.50501	0.0643379	0.512558	0.614096	0.79421	-6.47676	0.113672	0.894936	0.381884	0.824804	-5.72126	2.34859	2.65146	2.55563	2.81905	2.65899	2.56809	2.24876	2.70935	2.33831	2.24425	2.5425	2.40986	2.80738	2.73074	2.63009	2.40256
WBGene00022821	WBGene00022821	WBGene00022821	ZK813.2	191428		-0.33312	0.826737	-1.08466	0.0751958	2.67191	17.7047	9.27146e-06	0.000280416	-0.33312	-2.17577	0.0422366	0.237656	-4.32956	0.826737	4.47747	0.000251142	0.019225	0.582333	-1.08466	-5.96915	9.11091e-06	0.000569432	3.68845	0.0751958	0.502798	0.620815	0.91549	-6.11489	1.45852	2.10024	2.18878	1.72067	2.97194	3.24906	2.69611	3.13547	3.14846	2.61813	2.52817	2.56757	3.10567	3.23071	3.05438	2.92236
WBGene00014095	WBGene00014095	WBGene00014095	gdh-1	178130	Glutamate dehydrogenase [Source:UniProtKB/TrEMBL;Acc:Q23621]	-0.0923936	-0.106519	-0.0746128	-0.0887381	9.78212	6.2093	0.00395765	0.0242443	-0.0923936	-2.175	0.0423018	0.23782	-5.56712	-0.106519	-2.53238	0.0201828	0.159956	-4.47337	-0.0746128	-1.78105	0.0907032	0.261899	-6.47031	-0.0887381	-2.09727	0.0494113	0.500772	-5.42576	9.83654	9.79027	9.75919	9.79885	9.85547	9.81415	9.87355	9.9338	9.83341	9.63608	9.62449	9.63076	9.78638	9.70199	9.82125	9.81741
WBGene00206484	WBGene00206484	WBGene00206484	C31H2.14	13220525		-0.652275	-0.336257	-0.456483	-0.140466	0.387736	2.88431	0.0623365	0.182988	-0.652275	-2.17526	0.0422793	0.23782	-3.75005	-0.336257	-1.07231	0.296851	0.593883	-4.87202	-0.456483	-1.62507	0.120421	0.311707	-4.7534	-0.140466	-0.529072	0.602809	0.910341	-5.43997	-0.456139	0.570506	0.795585	-0.139397	0.625157	0.757529	0.602812	1.06983	0.677975	-0.370926	-0.508152	-0.235265	1.08059	0.399972	0.279445	0.792863
WBGene00017489	WBGene00017489	WBGene00017489	F15E6.9	177194		0.557009	0.0683204	0.0901384	-0.39855	0.549724	1.86676	0.169068	0.353905	0.557009	2.17509	0.0422944	0.23782	-3.77193	0.0683204	0.299294	0.767925	0.908075	-5.44485	0.0901384	0.377732	0.709766	0.852617	-5.94544	-0.39855	-1.50191	0.149359	0.662542	-4.55396	0.244778	0.823808	0.795585	0.699815	0.625157	0.831	0.105212	0.83037	0.857231	0.654635	0.647567	0.80113	0.45717	0.495312	0.470247	-0.771593
WBGene00001465	WBGene00001465	WBGene00001465	flr-1	181468	FLR-1 [Source:UniProtKB/TrEMBL;Acc:G5EGI5]	-0.322499	-0.155557	-0.0612227	0.10572	2.76565	1.65211	0.210523	0.406066	-0.322499	-2.17433	0.0423589	0.238073	-4.29537	-0.155557	-1.04496	0.308997	0.60428	-5.51754	-0.0612227	-0.414636	0.682996	0.837057	-6.58261	0.10572	0.718659	0.480991	0.866847	-5.92981	2.50577	2.90123	2.63442	2.91353	2.85477	2.44478	3.0056	2.92798	2.29748	2.63683	2.74187	2.78175	2.74221	3.13033	3.01408	2.67283
WBGene00013337	WBGene00013337	WBGene00013337	Y57G11C.48	3565195		-0.308334	0.0880264	0.116593	0.512954	1.82461	4.41398	0.0160312	0.0701874	-0.308334	-2.17404	0.0423838	0.238145	-4.0964	0.0880264	0.595582	0.558398	0.792895	-5.61712	0.116593	0.75039	0.462101	0.684967	-6.05757	0.512954	3.4264	0.00279146	0.163609	-1.52362	1.89738	1.46867	1.83559	1.72067	1.85724	1.4597	1.61789	1.56331	2.06183	1.5733	1.79328	1.79599	1.89635	2.20468	2.00606	2.35484
WBGene00019370	WBGene00019370	WBGene00019370	K03H6.5	186965		0.709771	-0.434684	0.831613	-0.312841	0.25919	5.45656	0.00695238	0.0371911	0.709771	2.17343	0.0424352	0.238366	-3.7194	-0.434684	-1.67198	0.110718	0.37031	-4.34776	0.831613	2.88566	0.00939123	0.0569996	-2.5943	-0.312841	-0.895266	0.381712	0.824804	-5.02133	0.465012	0.615933	1.12154	1.1121	0.15573	0.598309	-0.471458	-0.203374	0.14536	0.827372	0.418227	0.310559	-0.292828	-0.202963	0.528624	-1.27314
WBGene00007489	WBGene00007489	WBGene00007489	C09G5.7	182461		0.232013	0.0795381	0.0705824	-0.081892	3.14906	1.72585	0.19519	0.388096	0.232013	2.17314	0.0424607	0.238441	-4.39114	0.0795381	0.780212	0.444762	0.717534	-5.89201	0.0705824	0.666208	0.51319	0.724689	-6.5522	-0.081892	-0.740488	0.467948	0.861819	-5.97409	3.33757	3.02426	3.19261	3.19322	3.30239	3.13038	2.94878	3.09086	3.19366	3.31382	3.13118	3.40057	2.84512	3.00633	3.31705	2.92236
WBGene00017416	WBGene00017416	WBGene00017416	F13B6.1	184407		0.528064	-0.490984	1.09756	0.0785079	1.99156	9.73982	0.000402258	0.00408253	0.528064	2.17285	0.0424854	0.238513	-4.07027	-0.490984	-2.45467	0.0237843	0.171015	-3.41281	1.09756	4.67345	0.000160657	0.00331706	0.958824	0.0785079	0.288195	0.77628	0.952356	-5.77035	3.03913	2.26615	2.55563	2.76939	1.46799	1.65442	2.07762	0.740821	1.76513	2.1301	2.40815	2.40986	1.60525	1.18014	1.83154	1.88048
WBGene00003469	WBGene00003469	WBGene00003469	msp-142	173981	Major sperm protein 19/31/40/45/50/51/53/59/61/65/81/113/142 [Source:UniProtKB/Swiss-Prot;Acc:P53017]	-0.158264	0.1982	-0.268719	0.0877447	6.0221	8.33037	0.000941577	0.0079675	-0.158264	-2.17226	0.0425355	0.238726	-5.04498	0.1982	2.65335	0.0155815	0.140713	-3.69289	-0.268719	-3.58067	0.00196359	0.0188006	-2.28924	0.0877447	1.19845	0.245299	0.744873	-6.23774	5.60114	5.93878	5.95971	5.7024	6.13983	6.04422	6.00464	6.1738	6.03548	5.91175	6.0172	6.11418	6.32472	6.15524	6.04376	6.18192
WBGene00007347	WBGene00007347	WBGene00007347	C05G5.1	182275		0.252	-0.23634	0.31954	-0.168799	3.18189	6.64168	0.00290285	0.0190849	0.252	2.17208	0.0425506	0.238743	-4.3777	-0.23634	-2.23252	0.0376557	0.213707	-3.99088	0.31954	2.92022	0.00870171	0.0540607	-3.15338	-0.168799	-1.4152	0.172996	0.685727	-5.27561	3.43637	3.31337	3.45629	3.55744	3.24766	3.02474	3.30623	2.88682	3.1136	3.34258	3.27538	3.06758	3.13643	2.7405	3.15045	2.82066
WBGene00011260	WBGene00011260	WBGene00011260	cnnm-5	187872	Metal transporter cnnm-5 [Source:UniProtKB/Swiss-Prot;Acc:G5ED05]	0.185554	-0.0434988	0.138157	-0.0908959	3.54637	2.89562	0.0616751	0.181776	0.185554	2.17159	0.0425932	0.2388	-4.48712	-0.0434988	-0.53793	0.596795	0.81801	-6.15681	0.138157	1.65548	0.114052	0.30159	-5.56523	-0.0908959	-1.03405	0.313939	0.791568	-5.82434	3.72636	3.5715	3.57645	3.76174	3.51038	3.43138	3.61351	3.47098	3.52959	3.73421	3.65082	3.48928	3.2719	3.44887	3.56731	3.36117
WBGene00004036	WBGene00004036	WBGene00004036	plc-1	181274	1-phosphatidylinositol 4,5-bisphosphate phosphodiesterase epsilon-1 [Source:UniProtKB/Swiss-Prot;Acc:G5EFI8]	0.106505	0.142672	0.0226202	0.0587867	5.82292	4.45198	0.0155315	0.0684094	0.106505	2.17154	0.0425971	0.2388	-5.00578	0.142672	2.93114	0.00849417	0.104724	-3.1142	0.0226202	0.452247	0.65615	0.819911	-7.2955	0.0587867	1.16689	0.257519	0.752153	-6.21176	5.80315	5.76441	5.85027	5.69909	5.68081	5.79851	5.75059	5.80411	5.83253	5.91654	5.99654	5.98666	5.77451	5.80365	5.86697	5.83302
WBGene00000940	WBGene00000940	WBGene00000940	dcs-1	180315	m7GpppX diphosphatase [Source:UniProtKB/Swiss-Prot;Acc:G5EFS4]	-0.157892	0.0224066	-0.0118255	0.168473	4.51411	2.67651	0.0759595	0.209789	-0.157892	-2.17182	0.0425736	0.2388	-4.74377	0.0224066	0.305514	0.763256	0.906043	-6.46236	-0.0118255	-0.158385	0.875804	0.940062	-7.11038	0.168473	2.2756	0.034488	0.455782	-4.26961	4.34596	4.46611	4.53748	4.44249	4.52885	4.50258	4.39312	4.46669	4.3507	4.45404	4.56145	4.61215	4.7402	4.68135	4.68679	4.44249
WBGene00220035	WBGene00220035	WBGene00220035	M60.15	NA		1.50259	-0.640653	0.190233	-1.95301	-2.98291	4.41979	0.0159536	0.0699166	1.50259	2.17055	0.0426817	0.239139	-3.94348	-0.640653	-1.23649	0.231162	0.529757	-4.54763	0.190233	0.383799	0.705337	0.849933	-5.17147	-1.95301	-2.89073	0.00928691	0.294409	-3.7202	-2.2666	-3.2188	-1.89392	-1.99309	-2.89112	-2.10026	-3.3075	-1.83682	-2.70358	-3.4345	-3.83731	-2.08537	-6.33342	-4.12098	-3.84463	-6.33342
WBGene00014216	WBGene00014216	WBGene00014216	ZK1086.2	191519		0.639707	0.286913	-0.0859956	-0.43879	-0.0721978	1.62845	0.215706	0.412649	0.639707	2.17057	0.0426805	0.239139	-3.70639	0.286913	1.06703	0.299168	0.596223	-4.87426	-0.0859956	-0.302776	0.765311	0.882059	-5.76633	-0.43879	-1.42192	0.171062	0.683831	-4.55266	-0.218912	0.615933	-0.287907	-0.579708	0.15573	0.214917	0.0445347	-0.498188	-0.0515544	0.371717	0.288257	0.244132	0.247722	-0.447034	-1.08912	-0.513658
WBGene00010084	WBGene00010084	WBGene00010084	F55B11.2	178382		-0.133529	0.255873	-0.420382	-0.030981	6.24965	18.5637	6.65781e-06	0.00022671	-0.133529	-2.16984	0.0427429	0.239278	-5.08439	0.255873	4.05211	0.000665888	0.0311143	-0.69145	-0.420382	-6.67669	2.06414e-06	0.000226482	4.58333	-0.030981	-0.504982	0.619309	0.914992	-6.87111	6.02429	6.07106	6.00901	5.81071	6.36861	6.44901	6.24016	6.56479	6.20581	6.2238	6.2346	6.30242	6.34022	6.39277	6.32272	6.43041
WBGene00015135	WBGene00015135	WBGene00015135	cyp-23A1	173787	CYtochrome P450 family [Source:UniProtKB/TrEMBL;Acc:Q27465]	0.533362	-0.111095	0.826912	0.182454	1.20698	5.1537	0.00880119	0.0445359	0.533362	2.16987	0.0427405	0.239278	-3.92383	-0.111095	-0.521893	0.607703	0.825061	-5.59961	0.826912	3.27201	0.00396176	0.0311696	-1.92718	0.182454	0.649246	0.523857	0.883126	-5.41329	1.67998	1.56447	1.38726	1.86951	0.232887	1.20719	1.12645	0.250429	1.11392	1.83857	1.58762	1.45787	0.948146	0.627458	1.63298	0.642007
WBGene00015786	WBGene00015786	WBGene00015786	C15B12.4	180920		0.333	0.125213	-0.137909	-0.345697	1.42112	2.15199	0.126883	0.29412	0.333	2.16986	0.0427412	0.239278	-3.95814	0.125213	0.863626	0.398435	0.68242	-5.35348	-0.137909	-0.93369	0.362037	0.598196	-5.84173	-0.345697	-2.21548	0.0389809	0.475989	-3.70474	1.23721	1.49322	1.40734	1.43237	1.46799	1.78957	1.39299	1.48273	1.60705	1.53394	1.4424	1.48688	1.63428	0.996793	1.20204	1.01378
WBGene00011326	WBGene00011326	WBGene00011326	T01D3.1	179859		0.175461	-0.0571569	0.290981	0.0583632	3.63671	5.8842	0.00502866	0.0290653	0.175461	2.16959	0.0427645	0.239331	-4.52347	-0.0571569	-0.744411	0.465626	0.732951	-6.05626	0.290981	3.59726	0.00189052	0.0183478	-1.77161	0.0583632	0.68838	0.499432	0.873675	-6.13258	3.95565	3.71931	3.75945	3.71003	3.46313	3.65015	3.44181	3.37007	3.68804	3.77698	3.68351	3.73279	3.62995	3.41879	3.64193	3.52102
WBGene00011979	WBGene00011979	WBGene00011979	T24B8.5	188838		-0.566251	-0.467591	-0.162799	-0.0641394	1.72544	2.4538	0.0942178	0.242861	-0.566251	-2.16907	0.0428095	0.239515	-4.00995	-0.467591	-1.80383	0.0869429	0.329014	-4.31402	-0.162799	-0.686081	0.500849	0.71538	-6.16116	-0.0641394	-0.268036	0.791525	0.957469	-5.87757	2.31121	1.79919	1.57651	1.43237	2.90279	1.48268	1.91765	1.53694	1.39119	1.14728	1.4424	1.13023	2.13846	1.68369	1.63298	1.98865
WBGene00004257	WBGene00004257	WBGene00004257	pxn-2	181288	PeroXidasiN (Drosophila peroxidase) homolog [Source:UniProtKB/TrEMBL;Acc:G5EG78]	-0.209753	0.241969	-0.288677	0.163045	4.29903	6.97909	0.00229404	0.0158694	-0.209753	-2.16887	0.0428265	0.239542	-4.7121	0.241969	2.38706	0.0273978	0.183862	-3.88489	-0.288677	-2.82479	0.010735	0.0624129	-3.5758	0.163045	1.67092	0.110929	0.615579	-5.26126	3.69768	4.12094	4.11433	4.21096	4.55538	4.37636	4.1266	4.3504	4.35816	4.22606	4.23971	4.3453	4.64714	4.37158	4.42389	4.60426
WBGene00010556	WBGene00010556	WBGene00010556	rack-1	177895	Guanine nucleotide-binding protein subunit beta-2-like 1 [Source:UniProtKB/Swiss-Prot;Acc:Q21215]	-0.0585914	-0.0552611	0.0407819	0.0441122	10.9747	2.36282	0.102992	0.257317	-0.0585914	-2.16849	0.0428594	0.239591	-5.75763	-0.0552611	-2.06349	0.0528252	0.255836	-5.53283	0.0407819	1.5099	0.147322	0.352894	-7.04699	0.0441122	1.61899	0.12173	0.631018	-6.38016	11.0569	10.9929	10.9475	11.0024	11.0201	10.9112	10.9757	10.9215	10.9134	10.9444	10.945	10.9677	11.014	11.0268	10.9945	10.9617
WBGene00013762	WBGene00013762	WBGene00013762	Y113G7B.12	190975		0.29243	0.0166139	-0.0067973	-0.282613	3.30217	2.17123	0.124474	0.290997	0.29243	2.16854	0.0428554	0.239591	-4.42392	0.0166139	0.130942	0.897181	0.962861	-6.22617	-0.0067973	-0.0523637	0.958779	0.981182	-6.83594	-0.282613	-2.0537	0.0538537	0.508442	-4.35781	3.4189	3.26429	3.41224	3.32797	3.30239	3.09353	3.71434	3.32456	3.13693	3.47318	3.31764	3.63897	3.10567	2.82551	3.16892	3.27833
WBGene00008420	WBGene00008420	WBGene00008420	D2030.11	266841		0.224949	0.0961209	-0.0767337	-0.205562	3.38169	1.91464	0.161056	0.343357	0.224949	2.16826	0.0428792	0.239634	-4.45164	0.0961209	0.965472	0.346291	0.639541	-5.78441	-0.0767337	-0.757366	0.458009	0.680945	-6.55919	-0.205562	-1.94966	0.0659476	0.539062	-4.56082	3.34684	3.43242	3.37193	3.34502	3.39762	3.48926	3.29975	3.6415	3.60682	3.51926	3.21406	3.47486	3.23448	3.48416	3.13174	3.08717
WBGene00011575	WBGene00011575	WBGene00011575	madf-4	179386	MADF domain transcription factor [Source:UniProtKB/TrEMBL;Acc:G5EGG9]	0.393715	-0.309969	0.628782	-0.0749023	1.59104	7.00065	0.00226022	0.0156794	0.393715	2.16799	0.0429028	0.239697	-3.98729	-0.309969	-1.98188	0.0619658	0.278423	-4.11158	0.628782	3.66401	0.00162273	0.0164017	-1.18993	-0.0749023	-0.384399	0.7049	0.934631	-5.66777	1.99491	2.01803	1.92188	2.10795	1.10727	1.52757	1.71842	0.994341	1.37165	1.90178	1.58762	1.99088	1.16259	1.51193	1.09019	1.34211
WBGene00008332	WBGene00008332	WBGene00008332	C55A6.3	183832		-0.197095	0.0417406	-0.129066	0.10977	3.45793	2.65315	0.077682	0.213027	-0.197095	-2.16759	0.0429369	0.23982	-4.49667	0.0417406	0.450096	0.657673	0.852411	-6.13124	-0.129066	-1.38334	0.182407	0.399482	-5.90371	0.10977	1.19965	0.244845	0.744181	-5.67033	3.14916	3.52463	3.42707	3.25767	3.43075	3.68525	3.30623	3.52563	3.41974	3.44693	3.41427	3.30604	3.64429	3.56331	3.65509	3.54248
WBGene00012588	WBGene00012588	WBGene00012588	lips-16	NA		-0.45579	-0.0632795	-0.17958	0.212931	1.11967	1.886	0.165799	0.34947	-0.45579	-2.16741	0.0429526	0.23984	-3.92186	-0.0632795	-0.286573	0.777503	0.911425	-5.51344	-0.17958	-0.830254	0.416581	0.647425	-5.81213	0.212931	1.03595	0.313076	0.790939	-5.24167	0.656036	1.13594	1.14565	0.897702	1.29887	0.831	1.55402	1.03258	1.01666	1.17313	1.17456	0.244132	1.34924	1.18014	1.73568	1.34211
WBGene00008719	WBGene00008719	WBGene00008719	ttr-52	184363	Transthyretin-like protein 52 [Source:UniProtKB/Swiss-Prot;Acc:G5ED35]	-1.32579	0.0783089	-0.098555	1.30554	-1.66264	2.39106	0.100177	0.252731	-1.32579	-2.16706	0.0429824	0.239938	-3.68071	0.0783089	0.106692	0.916138	0.970635	-4.89904	-0.098555	-0.13367	0.895053	0.949745	-5.28253	1.30554	2.12014	0.0472144	0.494724	-3.82114	-1.87325	-2.30458	-1.03186	-3.79384	-0.828299	-2.78697	-0.562915	-3.9234	-1.76306	-1.14269	-1.736	-3.87389	-0.529857	-0.976559	0.279445	-1.27314
WBGene00001941	WBGene00001941	WBGene00001941	his-67	177522//179233//179267//179341//188792//191667//191677//191680	Histone H4 [Source:UniProtKB/Swiss-Prot;Acc:P62784]	-0.209061	0.0481935	-0.198743	0.0585116	6.35053	3.14972	0.0486556	0.154354	-0.209061	-2.16645	0.0430351	0.240097	-5.10232	0.0481935	0.492922	0.627648	0.835287	-6.73757	-0.198743	-2.03735	0.0556115	0.192284	-5.53005	0.0585116	0.607755	0.550459	0.893126	-6.82362	6.05005	6.40532	6.25325	6.16774	6.29181	6.42177	6.31672	6.67994	6.49477	6.05071	6.26299	6.28394	6.48867	6.62461	6.3009	6.51152
WBGene00220150	WBGene00220150	WBGene00220150	Y41C4A.30	NA		-1.2118	-0.801052	-0.922524	-0.511776	-2.2064	3.87568	0.0253675	0.097853	-1.2118	-2.16659	0.0430236	0.240097	-3.78877	-0.801052	-1.38922	0.180639	0.470902	-4.47844	-0.922524	-1.94021	0.0671578	0.216426	-3.96438	-0.511776	-1.12643	0.273841	0.766697	-4.64759	-3.68891	-1.34946	-2.65225	-2.38458	-1.39747	-1.63692	-1.44686	-1.36977	-4.39052	-2.91549	-2.97119	-2.47532	-2.33704	-1.25826	-2.97923	-1.74137
WBGene00015406	WBGene00015406	WBGene00015406	C03H5.4	182181	Phospholipase A(2) [Source:UniProtKB/TrEMBL;Acc:O16654]	1.62503	-0.37146	-0.0186697	-2.01516	-3.32889	3.36906	0.0398031	0.134493	1.62503	2.16604	0.043071	0.240229	-3.95678	-0.37146	-0.618941	0.543217	0.783963	-4.74358	-0.0186697	-0.0314994	0.975196	0.988854	-5.14718	-2.01516	-2.70753	0.0138606	0.345982	-3.8538	-3.68891	-2.69045	-3.03028	-2.38458	-2.35109	-3.31148	-2.78282	-3.06594	-4.39052	-4.25298	-1.736	-2.08537	-6.33342	-4.12098	-6.33342	-6.33342
WBGene00013124	WBGene00013124	WBGene00013124	Y52B11A.4	173003		0.420369	-0.111189	0.261892	-0.269666	2.06276	2.91092	0.0607926	0.180125	0.420369	2.16555	0.0431129	0.240395	-4.10118	-0.111189	-0.645585	0.526175	0.773787	-5.71929	0.261892	1.44645	0.16415	0.375704	-5.46501	-0.269666	-1.33504	0.197449	0.708753	-5.07235	2.33002	1.93084	2.11742	2.84326	2.06141	1.87889	2.09268	1.98984	2.06183	2.08995	2.51371	2.03084	1.48291	1.39318	1.98536	2.12764
WBGene00001438	WBGene00001438	WBGene00001438	fkh-6	181907	ForKHead transcription factor family [Source:UniProtKB/TrEMBL;Acc:Q10924]	0.47997	0.018712	0.48463	0.0233713	1.0125	3.18404	0.0471393	0.150891	0.47997	2.16518	0.043145	0.240506	-3.88537	0.018712	0.0955338	0.924879	0.974566	-5.64005	0.48463	2.20142	0.0401061	0.155348	-3.97032	0.0233713	0.0960234	0.924495	0.983053	-5.5707	1.67998	0.935524	1.14565	1.26327	0.93325	0.320731	1.06668	0.645344	0.991279	1.09415	1.64185	1.42826	0.581614	1.15116	0.690793	0.473514
WBGene00011197	WBGene00011197	WBGene00011197	srw-145	259658	Serpentine Receptor, class W [Source:UniProtKB/TrEMBL;Acc:Q7YWV5]	1.2302	-0.792533	0.483407	-1.53932	-1.3508	5.88168	0.00503812	0.0291029	1.2302	2.16499	0.0431619	0.240508	-3.73676	-0.792533	-1.97416	0.0629	0.280378	-3.96321	0.483407	1.27992	0.215794	0.443165	-4.89452	-1.53932	-2.79021	0.0115787	0.324651	-3.29336	-0.456139	-0.902519	-0.287907	-0.456407	-0.202259	-1.00522	-1.13472	-1.58448	-0.884794	-0.528671	-2.97119	-1.52594	-3.75167	-2.07242	-2.05155	-2.97625
WBGene00008194	WBGene00008194	WBGene00008194	C49C3.4	178513		-0.116472	-0.156735	-0.015734	-0.055997	7.22512	4.25503	0.0183202	0.0770956	-0.116472	-2.1649	0.0431697	0.240508	-5.22348	-0.156735	-2.94567	0.00822538	0.10367	-3.27678	-0.015734	-0.296643	0.769919	0.88464	-7.60022	-0.055997	-1.04406	0.309401	0.787863	-6.58147	7.297	7.25896	7.27243	7.24914	7.41477	7.18429	7.35382	7.19596	7.11056	7.12696	7.13342	7.07696	7.18628	7.11299	7.37227	7.25402
WBGene00010368	WBGene00010368	WBGene00010368	H06A10.1	186696		-0.198361	0.205263	-0.298871	0.104753	3.95763	6.59924	0.00299127	0.0195686	-0.198361	-2.164	0.0432478	0.240605	-4.63518	0.205263	2.14546	0.0448855	0.234679	-4.25114	-0.298871	-3.11358	0.00565874	0.040216	-2.88877	0.104753	1.1387	0.268814	0.762254	-5.87616	3.35604	3.90918	3.83182	3.74256	4.14559	4.00789	3.98443	4.02491	3.94424	4.01714	3.71547	4.0617	4.16555	4.13672	4.08282	4.17581
WBGene00001971	WBGene00001971	WBGene00001971	hmg-1.1	175081	HMG; High mobility group protein 1.1 [Source:UniProtKB/TrEMBL;Acc:G5EFV4]	0.147889	-0.141088	0.0885484	-0.200429	5.58324	6.42972	0.00337517	0.0214478	0.147889	2.16396	0.0432508	0.240605	-4.94874	-0.141088	-2.15308	0.044206	0.232904	-4.60413	0.0885484	1.34139	0.195419	0.417698	-6.48199	-0.200429	-2.91296	0.00884232	0.287166	-3.19616	5.83806	5.59043	5.73779	5.68911	5.68425	5.50078	5.68502	5.62799	5.56759	5.53812	5.55931	5.61835	5.25891	5.34419	5.604	5.48149
WBGene00013415	WBGene00013415	WBGene00013415	ilcr-1	178376	InterLeukin Cytokine Receptor related [Source:UniProtKB/TrEMBL;Acc:Q9NA64]	0.163699	-0.0123882	0.095599	-0.0804882	3.97894	2.34882	0.104418	0.259795	0.163699	2.1638	0.0432649	0.240605	-4.61226	-0.0123882	-0.170661	0.866273	0.950111	-6.39217	0.095599	1.28133	0.215312	0.442636	-6.1872	-0.0804882	-1.0373	0.312461	0.790683	-5.9384	4.0551	4.0062	4.11738	4.0118	3.9192	3.93894	4.04763	3.90636	4.00573	4.19169	4.11587	3.82089	3.89874	3.86944	3.90142	3.83686
WBGene00020791	WBGene00020791	WBGene00020791	T25B6.5	188877		1.76741	1.90262	-1.02688	-0.89166	-3.86568	2.32403	0.106996	0.263619	1.76741	2.1639	0.0432561	0.240605	-3.94463	1.90262	2.34729	0.0297562	0.190446	-4.12271	-1.02688	-1.15704	0.261425	0.497221	-4.6165	-0.89166	-0.998302	0.330527	0.79984	-4.62033	-2.2666	-6.33342	-6.33342	-6.33342	-6.33342	-4.14398	-3.3075	-2.5318	-2.70358	-2.5346	-3.83731	-2.47532	-6.33342	-6.33342	-6.33342	-2.439
WBGene00017976	WBGene00017976	WBGene00017976	F32B5.2	185196		0.928248	-0.0656568	0.405758	-0.588146	-0.95352	2.30079	0.109475	0.268121	0.928248	2.16429	0.0432223	0.240605	-3.67723	-0.0656568	-0.187042	0.853587	0.945238	-5.14255	0.405758	1.06015	0.302208	0.540929	-5.09108	-0.588146	-1.29204	0.211653	0.722021	-4.56404	-1.3103	-0.779778	-0.572568	0.120349	-0.828299	-1.00522	-0.562915	-1.83682	-0.708113	-0.614522	-0.289399	-1.12385	-0.979635	-2.37566	-0.640102	-2.439
WBGene00002989	WBGene00002989	WBGene00002989	lim-7	172236	CeLIM-7; LIM domain family [Source:UniProtKB/TrEMBL;Acc:G5EC36]	0.276085	0.0256835	0.127945	-0.122457	2.99048	1.98916	0.149377	0.327581	0.276085	2.16389	0.0432571	0.240605	-4.36204	0.0256835	0.214483	0.832428	0.936202	-6.13795	0.127945	1.01992	0.320423	0.559507	-6.21269	-0.122457	-0.921066	0.368424	0.819707	-5.77398	3.05052	2.85461	3.17515	3.19322	2.96064	2.89371	2.99762	2.9178	2.78483	3.10138	3.4527	3.19613	2.60231	2.95694	2.88596	2.7851
WBGene00020050	WBGene00020050	WBGene00020050	R13A5.7	176070		-0.279554	-0.227317	0.0413992	0.0936364	2.88757	1.78646	0.183467	0.3734	-0.279554	-2.16372	0.0432724	0.240605	-4.33875	-0.227317	-1.77787	0.0912399	0.337325	-4.62963	0.0413992	0.326867	0.747299	0.873787	-6.65906	0.0936364	0.731484	0.473302	0.863433	-5.94825	3.18059	2.61836	3.04018	2.93621	3.11128	3.009	2.79151	2.68555	2.71678	2.81158	2.8145	2.45461	3.05289	2.82551	3.17807	2.93324
WBGene00002179	WBGene00002179	WBGene00002179	jph-1	266843	JunctoPHilin [Source:UniProtKB/TrEMBL;Acc:Q22667]	0.123785	-0.0715502	0.145471	-0.0498651	6.35374	4.5274	0.0145897	0.0653838	0.123785	2.16348	0.0432932	0.240653	-5.0972	-0.0715502	-1.28498	0.214057	0.511272	-6.06788	0.145471	2.56931	0.0186574	0.0927064	-4.53592	-0.0498651	-0.857848	0.401539	0.833551	-6.60918	6.44142	6.45616	6.44457	6.4877	6.33729	6.26243	6.42631	6.21491	6.34754	6.43083	6.38127	6.38277	6.11161	6.23683	6.449	6.24544
WBGene00019760	WBGene00019760	WBGene00019760	calu-1	180769	CALUmenin (Calcium-binding protein) homolog; Calumenin-like protein [Source:UniProtKB/TrEMBL;Acc:G5EBH7]	-0.104172	-0.104842	-0.0891916	-0.0898609	8.83716	5.49943	0.0067271	0.0362907	-0.104172	-2.16328	0.0433107	0.240682	-5.45248	-0.104842	-2.19633	0.0405212	0.222242	-4.98222	-0.0891916	-1.87759	0.075687	0.233968	-6.17511	-0.0898609	-1.87502	0.0760559	0.563681	-5.67488	8.90128	8.78214	8.81964	8.87055	9.00518	8.88043	8.97014	8.86686	8.82296	8.73954	8.70323	8.65625	8.94378	8.70552	8.88724	8.83909
WBGene00004777	WBGene00004777	WBGene00004777	ser-2	182110	Tyramine receptor Ser-2 [Source:UniProtKB/Swiss-Prot;Acc:O02213]	0.493081	-0.248224	0.593045	-0.14826	0.968296	4.69537	0.0127092	0.0588942	0.493081	2.16263	0.0433671	0.240928	-3.86543	-0.248224	-1.26496	0.220995	0.519269	-4.92859	0.593045	2.76378	0.012266	0.0685884	-2.93623	-0.14826	-0.607696	0.550497	0.893126	-5.39782	1.49231	1.6972	1.26051	0.943206	0.735329	0.639791	1.06668	0.543097	1.06611	1.19853	1.34769	0.80113	0.581614	0.129775	1.23747	0.588
WBGene00013438	WBGene00013438	WBGene00013438	ztf-29	176585	Zinc finger putative Transcription Factor family [Source:UniProtKB/TrEMBL;Acc:Q95Q03]	-0.292295	0.292486	-0.319739	0.265042	2.23458	5.64452	0.00602207	0.0332967	-0.292295	-2.16221	0.0434036	0.241063	-4.22236	0.292486	1.99196	0.0607644	0.275654	-4.13174	-0.319739	-2.1428	0.0451258	0.167822	-4.35221	0.265042	1.92383	0.0693016	0.548759	-4.37836	1.5892	1.75925	2.30038	1.9159	2.4324	2.1612	2.30157	2.17217	2.24477	2.02045	2.29426	2.43984	2.47971	2.69101	2.31885	2.56514
WBGene00015387	WBGene00015387	WBGene00015387	kcnl-3	182164	Small conductance calcium-activated potassium channel-like protein 3 [Source:UniProtKB/Swiss-Prot;Acc:Q11122]	-0.407453	-0.0156014	-0.0064288	0.385423	0.869365	2.15266	0.126798	0.293996	-0.407453	-2.1613	0.043483	0.241437	-3.895	-0.0156014	-0.0786949	0.938088	0.978528	-5.49663	-0.0064288	-0.0317584	0.974992	0.988841	-6.05505	0.385423	1.99794	0.0600625	0.522841	-3.98881	0.163204	0.899238	0.855286	0.987318	0.735329	0.757529	0.644296	0.955062	0.612907	0.760738	0.934996	0.754166	1.24017	0.930105	0.926152	1.58204
WBGene00014235	WBGene00014235	WBGene00014235	ZK1225.1	191533		2.0686	-0.921434	1.20126	-1.78877	-2.7781	4.39253	0.0163208	0.0710462	2.0686	2.16081	0.0435257	0.241606	-3.93325	-0.921434	-1.46968	0.157817	0.442882	-4.42045	1.20126	1.77562	0.0916206	0.263392	-4.15328	-1.78877	-1.80593	0.0866036	0.582334	-4.30695	-1.3103	-2.30458	-1.89392	-0.342819	-2.35109	-1.85007	-1.84573	-6.33342	-2.158	-2.5346	-3.83731	-1.77871	-6.33342	-6.33342	-2.44207	-6.33342
WBGene00004249	WBGene00004249	WBGene00004249	pvf-1	175327	PDGF/VEGF growth factor related [Source:UniProtKB/TrEMBL;Acc:Q9N413]	-0.214388	-0.163451	-0.0430479	0.00788936	2.7235	2.05222	0.140198	0.314292	-0.214388	-2.16059	0.043545	0.241645	-4.30066	-0.163451	-1.66923	0.111268	0.371456	-4.75204	-0.0430479	-0.444384	0.661725	0.824033	-6.56679	0.00788936	0.0803464	0.936792	0.986629	-6.1642	2.76275	2.83554	2.63442	2.76939	2.72725	2.9525	2.7541	2.6735	2.7625	2.44857	2.5425	2.51219	2.72882	2.83466	2.78181	2.8089
WBGene00022205	WBGene00022205	WBGene00022205	Y73B3A.3	NA		0.222281	0.132825	0.0230961	-0.0663591	3.07452	1.66534	0.207681	0.402996	0.222281	2.1597	0.0436229	0.242009	-4.40157	0.132825	1.33982	0.195918	0.489795	-5.30867	0.0230961	0.223348	0.82562	0.914749	-6.72679	-0.0663591	-0.619927	0.542581	0.8908	-6.03677	3.01608	2.97281	3.07199	3.21193	3.11128	2.96071	3.14217	2.95809	3.03506	3.25452	3.41427	3.15153	2.74221	3.10787	3.09358	2.91141
WBGene00004931	WBGene00004931	WBGene00004931	sod-2	172632	Superoxide dismutase [Mn] 1, mitochondrial [Source:UniProtKB/Swiss-Prot;Acc:P31161]	-0.0900166	0.0169521	-0.0404328	0.0665359	6.23652	2.51873	0.0884493	0.232916	-0.0900166	-2.15918	0.0436686	0.242161	-5.0952	0.0169521	0.406973	0.688521	0.867709	-6.77052	-0.0404328	-0.962686	0.347653	0.584653	-7.00842	0.0665359	1.58284	0.129763	0.640187	-5.7556	6.22608	6.18942	6.14379	6.2356	6.24718	6.1831	6.26945	6.24372	6.28756	6.16864	6.17378	6.20538	6.33027	6.31159	6.32478	6.23998
WBGene00195821	WBGene00195821	WBGene00195821	T03G6.4	NA		1.3416	-0.0913002	0.487964	-0.94494	-2.26678	2.29516	0.110085	0.269181	1.3416	2.15911	0.0436748	0.242161	-3.80695	-0.0913002	-0.185567	0.854727	0.94562	-4.9238	0.487964	0.925533	0.366156	0.60229	-4.96076	-0.94494	-1.45462	0.1619	0.675127	-4.43712	-1.87325	-1.74938	-1.39943	-2.38458	-2.35109	-1.85007	-2.09596	-3.06594	-1.45333	-1.27625	-3.83731	-1.52594	-3.75167	-4.12098	-3.84463	-1.74137
WBGene00020838	WBGene00020838	WBGene00020838	trak-1	172297	TRAK1 and TRAK2 related [Source:UniProtKB/TrEMBL;Acc:Q86NB6]	-0.0858694	0.0204044	-0.125053	-0.0187794	6.58958	4.83426	0.0113543	0.054166	-0.0858694	-2.15778	0.0437915	0.242363	-5.15159	0.0204044	0.51282	0.613917	0.828031	-6.77429	-0.125053	-3.13749	0.00536343	0.0387588	-3.37679	-0.0187794	-0.471082	0.642881	0.92078	-6.9294	6.50592	6.52178	6.52144	6.55428	6.64755	6.67533	6.64005	6.6387	6.54578	6.52167	6.56088	6.56048	6.62868	6.55577	6.749	6.60286
WBGene00016504	WBGene00016504	WBGene00016504	C37C3.12	259632		-0.346246	0.09597	-0.483511	-0.0412952	2.36178	4.45415	0.0155036	0.0683464	-0.346246	-2.15765	0.0438026	0.242363	-4.23068	0.09597	0.564965	0.578628	0.806201	-5.73655	-0.483511	-2.93987	0.00833168	0.0524548	-2.87238	-0.0412952	-0.266861	0.792416	0.957469	-6.07144	1.67998	1.93084	2.42382	2.20454	2.87898	2.63115	2.31448	2.59901	1.85229	2.44857	2.37652	2.21553	2.61692	2.60812	2.57576	2.37092
WBGene00255736	WBGene00255736	WBGene00255736	C03H5.10	NA		-1.0862	-0.106665	-1.04787	-0.0683337	-1.642	3.15067	0.0486128	0.154308	-1.0862	-2.15748	0.0438171	0.242363	-3.71706	-0.106665	-0.19116	0.850404	0.943746	-4.877	-1.04787	-2.17588	0.0422272	0.160505	-3.65903	-0.0683337	-0.163801	0.871597	0.975189	-5.11023	-1.56449	-2.69045	-2.353	-1.99309	-0.994259	-1.63692	-1.00079	-0.734609	-1.32029	-2.23356	-3.83731	-2.47532	-0.187479	-1.60866	-2.05155	-0.771593
WBGene00015007	WBGene00015007	WBGene00015007	ain-2	172076	ALG-1 INteracting protein [Source:UniProtKB/TrEMBL;Acc:H2KY58]	0.0849378	-0.0740978	0.078721	-0.0803146	6.94366	5.50814	0.00668228	0.0361464	0.0849378	2.15789	0.0437812	0.242363	-5.19751	-0.0740978	-1.92208	0.069535	0.295259	-5.21662	0.078721	2.02286	0.0572126	0.195967	-5.65776	-0.0803146	-2.02208	0.0573001	0.515992	-5.14896	6.97345	7.00309	7.04457	7.06779	6.9189	6.95085	6.97889	6.92514	7.02131	6.96298	6.8665	6.92821	6.80977	6.87226	6.90863	6.86374
WBGene00016174	WBGene00016174	WBGene00016174	C27H5.4	174177		0.162825	0.0144927	0.135406	-0.0129268	4.51225	2.62723	0.0796427	0.21645	0.162825	2.15729	0.043834	0.242363	-4.7547	0.0144927	0.198709	0.844576	0.941125	-6.51617	0.135406	1.79627	0.0881767	0.257198	-5.57664	-0.0129268	-0.166059	0.869844	0.974552	-6.59303	4.49926	4.61057	4.60208	4.57487	4.68116	4.32324	4.52389	4.26465	4.48858	4.64163	4.68604	4.57547	4.42011	4.43609	4.43156	4.42334
WBGene00007528	WBGene00007528	WBGene00007528	C11H1.2	182524		0.312465	0.0169104	0.149433	-0.146122	2.68008	2.04362	0.141414	0.316012	0.312465	2.158	0.0437717	0.242363	-4.28979	0.0169104	0.12547	0.901454	0.964375	-6.06982	0.149433	1.05855	0.302916	0.54195	-6.08875	-0.146122	-0.969236	0.344458	0.807968	-5.64345	2.70627	2.95525	2.59118	2.95854	2.44867	2.66168	2.96525	2.394	2.93213	2.81158	2.70414	2.70973	2.3804	2.33926	2.91907	2.35484
WBGene00012396	WBGene00012396	WBGene00012396	Y6D1A.2	174817		0.597313	-0.0892693	0.172762	-0.51382	0.495722	2.5007	0.0900119	0.235435	0.597313	2.15834	0.0437418	0.242363	-3.78151	-0.0892693	-0.373788	0.71265	0.8809	-5.41872	0.172762	0.697606	0.493771	0.709595	-5.78043	-0.51382	-1.80669	0.0864814	0.582334	-4.16953	1.06823	0.523602	0.701131	0.645791	0.886257	0.757529	0.762036	-0.29511	0.770386	0.654635	0.749873	0.244132	0.320969	-0.538519	-0.021945	0.473514
WBGene00197882	WBGene00197882	WBGene00197882	F12F3.5	NA	NA	0.802987	-0.0658581	0.13447	-0.734375	-1.04374	2.36459	0.102813	0.257033	0.802987	2.15776	0.0437925	0.242363	-3.68997	-0.0658581	-0.213602	0.833106	0.936474	-5.10267	0.13447	0.420461	0.678809	0.834923	-5.49975	-0.734375	-1.92388	0.0692959	0.548759	-4.01578	-1.09426	-0.779778	-0.739171	-0.579708	-1.18182	-0.308763	-1.13472	-1.18292	-0.981972	-0.447644	-1.08045	-0.958259	-2.33704	-1.11055	-2.44207	-1.08591
WBGene00196105	WBGene00196105	WBGene00196105	C18D1.11	NA		-2.03347	-1.76891	0.221809	0.486373	-3.74882	1.85145	0.171719	0.357701	-2.03347	-2.15777	0.0437923	0.242363	-3.98164	-1.76891	-1.85388	0.0791569	0.314407	-4.35386	0.221809	0.260199	0.797475	0.899776	-5.022	0.486373	0.579523	0.568963	0.900474	-4.75204	-2.80915	-3.2188	-2.65225	-6.33342	-3.76415	-3.31148	-2.3989	-6.33342	-6.33342	-6.33342	-6.33342	-3.87389	-3.75167	-1.82199	-2.05155	-6.33342
WBGene00219651	WBGene00219651	WBGene00219651	linc-130	NA		-0.709712	-0.0969238	0.0369663	0.649754	-0.417567	1.99534	0.14845	0.326128	-0.709712	-2.15741	0.043824	0.242363	-3.71569	-0.0969238	-0.272614	0.788055	0.916077	-5.13858	0.0369663	0.10212	0.919719	0.961607	-5.65211	0.649754	1.93419	0.0679392	0.545669	-3.97179	-0.456139	-0.56178	-0.572568	-0.71454	-0.679476	-0.308763	-0.878251	-0.611561	-1.45333	0.181046	-1.2677	-0.0571728	0.696171	-0.202963	-0.021945	-0.196847
WBGene00219986	WBGene00219986	WBGene00219986	F59A2.7	NA		1.42579	0.170446	-0.269885	-1.52523	-2.4198	2.26003	0.113973	0.275146	1.42579	2.15711	0.0438498	0.242383	-3.84543	0.170446	0.324394	0.749141	0.899317	-4.87242	-0.269885	-0.507965	0.617254	0.796075	-5.17729	-1.52523	-2.29132	0.0333944	0.455164	-3.9354	-1.87325	-2.00044	-2.353	-2.92357	-2.35109	-1.45125	-1.84573	-2.5318	-2.158	-1.98461	-1.736	-2.47532	-6.33342	-2.76008	-6.33342	-1.27314
WBGene00002244	WBGene00002244	WBGene00002244	laf-1	190611	ATP-dependent RNA helicase laf-1 [Source:UniProtKB/Swiss-Prot;Acc:D0PV95]	0.0919346	-0.0515771	0.171755	0.0282433	7.07316	7.03767	0.00220341	0.0153591	0.0919346	2.1568	0.0438772	0.242398	-5.22275	-0.0515771	-1.23393	0.232093	0.530502	-6.23572	0.171755	4.03552	0.000691768	0.00882783	-1.43229	0.0282433	0.651175	0.522638	0.883029	-6.88043	7.22533	7.12986	7.129	7.18961	6.93197	6.98797	7.0678	6.97631	7.14621	7.11159	7.01578	7.1727	6.98971	7.02984	6.97574	7.08884
WBGene00007320	WBGene00007320	WBGene00007320	C05B5.2	176412		-0.146963	0.139859	-0.249628	0.0371931	5.59881	6.95578	0.00233122	0.0160816	-0.146963	-2.15688	0.0438701	0.242398	-4.99127	0.139859	2.01538	0.0580547	0.268695	-4.81891	-0.249628	-3.59339	0.00190729	0.018438	-2.1905	0.0371931	0.545263	0.59184	0.907519	-6.72634	5.32691	5.54711	5.45386	5.36476	5.72154	5.62991	5.56729	5.82332	5.6182	5.55542	5.47967	5.61671	5.8828	5.76591	5.59207	5.62919
WBGene00012280	WBGene00012280	WBGene00012280	W05E10.1	179602		-0.217826	0.247721	-0.539908	-0.0743613	2.92465	10.8407	0.000217156	0.00251397	-0.217826	-2.15647	0.0439061	0.24249	-4.3823	0.247721	2.31529	0.0317889	0.196529	-3.7178	-0.539908	-5.15184	5.46169e-05	0.00171787	1.87116	-0.0743613	-0.753538	0.460252	0.858101	-5.97845	2.60178	2.62947	2.78783	2.32975	3.42254	3.10098	3.09807	3.03545	2.82847	2.91479	2.76649	2.92645	3.13643	3.09271	3.05438	3.02755
WBGene00004981	WBGene00004981	WBGene00004981	spl-1	176857	Sphingosine-1-phosphate lyase [Source:UniProtKB/Swiss-Prot;Acc:Q9Y194]	0.110013	-0.129416	0.0912276	-0.148201	6.53281	7.69659	0.00141557	0.0108784	0.110013	2.1556	0.0439833	0.242781	-5.1343	-0.129416	-2.612	0.0170294	0.147492	-3.88089	0.0912276	1.82852	0.0830218	0.247836	-5.92969	-0.148201	-2.88494	0.00940615	0.295877	-3.41473	6.7358	6.59663	6.60152	6.67129	6.58914	6.48928	6.68795	6.45028	6.53868	6.52732	6.5135	6.48159	6.46058	6.3303	6.41362	6.43424
WBGene00220057	WBGene00220057	WBGene00220057	T04C9.13	NA		0.851102	0.204521	0.264969	-0.381612	-1.16934	1.73412	0.193546	0.386075	0.851102	2.15562	0.0439812	0.242781	-3.69106	0.204521	0.595184	0.558659	0.793	-4.97995	0.264969	0.697977	0.493544	0.709509	-5.28612	-0.381612	-0.894695	0.38201	0.824804	-4.80427	-1.56449	-0.56178	-1.14429	-0.863285	-1.6511	-1.28677	-0.562915	-1.83682	-0.884794	-0.298083	-0.631372	-1.52594	-1.63669	-2.07242	-2.05155	-0.920207
WBGene00003914	WBGene00003914	WBGene00003914	pam-1	177528	Aminopeptidase [Source:UniProtKB/TrEMBL;Acc:Q20627]	0.0703623	-0.0297949	0.140047	0.0398894	8.72197	7.677	0.00143391	0.0110022	0.0703623	2.15431	0.0440966	0.243054	-5.45924	-0.0297949	-0.927665	0.365076	0.656047	-6.79108	0.140047	4.28419	0.000390891	0.00596608	-1.08673	0.0398894	1.20066	0.244459	0.743589	-6.60656	8.8196	8.74827	8.74047	8.86076	8.69016	8.61732	8.66753	8.62122	8.7506	8.75085	8.71533	8.81948	8.66241	8.71236	8.68313	8.69124
WBGene00017635	WBGene00017635	WBGene00017635	F20D6.5	184724		-0.152829	0.241009	-0.267287	0.126551	4.21725	10.0874	0.00032972	0.00349918	-0.152829	-2.15406	0.0441188	0.243054	-4.7165	0.241009	3.2727	0.00395558	0.0726723	-2.08761	-0.267287	-3.59025	0.00192106	0.0185193	-1.90126	0.126551	1.76292	0.0937957	0.597944	-5.09565	3.88107	4.03576	3.95291	4.08974	4.38414	4.12936	4.3182	4.21978	4.34069	4.1726	4.2441	4.14142	4.39489	4.31063	4.35297	4.49111
WBGene00012087	WBGene00012087	WBGene00012087	T27E7.1	178390		-0.145503	0.0939281	-0.156067	0.0833639	5.9115	4.39253	0.0163208	0.0710462	-0.145503	-2.15447	0.0440824	0.243054	-5.05257	0.0939281	1.37299	0.185551	0.476175	-5.85699	-0.156067	-2.26971	0.0349061	0.142376	-5.02857	0.0833639	1.22794	0.234284	0.736449	-6.17787	5.74476	5.89798	5.87301	5.60489	6.02114	5.80878	5.89506	6.08675	5.96227	5.82676	5.89832	5.84116	6.11676	6.0707	5.92789	6.00259
WBGene00023345	WBGene00023345	WBGene00023345	T12B5.9	NA		0.698561	-0.147699	0.485603	-0.360657	-0.0739728	2.90461	0.0611545	0.180971	0.698561	2.15414	0.044112	0.243054	-3.72011	-0.147699	-0.548537	0.589634	0.813863	-5.23439	0.485603	1.66919	0.111276	0.296987	-4.59141	-0.360657	-1.05305	0.305365	0.783624	-4.85877	0.244778	-0.205091	0.453233	0.699815	-0.421225	-0.76975	0.273288	0.114429	0.14536	0.654635	0.145408	-0.551938	-0.979635	-0.538519	-0.40339	-0.400147
WBGene00046590	WBGene00046590	WBGene00046590	21ur-1663	NA		1.13373	-0.187228	0.450379	-0.870582	-1.73557	2.56594	0.084495	0.225568	1.13373	2.15446	0.0440836	0.243054	-3.74722	-0.187228	-0.448996	0.658453	0.85275	-4.95226	0.450379	1.00499	0.327376	0.566469	-4.99104	-0.870582	-1.57933	0.130566	0.640187	-4.34489	-1.87325	-1.34946	-1.14429	-1.02915	-1.39747	-2.10026	-1.44686	-2.14286	-1.94706	-1.42345	-1.08045	-1.31093	-3.75167	-4.12098	-0.923426	-2.04842
WBGene00011079	WBGene00011079	WBGene00011079	R07B1.7	187648		1.08528	0.552891	0.38262	-0.149764	-1.74442	1.91989	0.160203	0.342277	1.08528	2.15442	0.0440869	0.243054	-3.72005	0.552891	1.25273	0.225319	0.523597	-4.56846	0.38262	0.743634	0.466085	0.688702	-5.10926	-0.149764	-0.263226	0.795175	0.95752	-4.92407	-1.87325	-1.03668	-1.89392	-1.99309	-2.35109	-3.31148	-0.660564	-2.14286	-1.08617	-0.907775	-1.736	-0.809736	-2.8775	-1.11055	-2.44207	-2.97625
WBGene00003058	WBGene00003058	WBGene00003058	lov-1	174576	Location of vulva defective 1 [Source:UniProtKB/Swiss-Prot;Acc:Q09624]	1.63935	0.925137	-0.155772	-0.869984	-2.76722	1.63369	0.214548	0.41107	1.63935	2.15424	0.0441028	0.243054	-3.85984	0.925137	1.43044	0.168635	0.456964	-4.45197	-0.155772	-0.218298	0.829496	0.91666	-5.13602	-0.869984	-1.06285	0.301011	0.783562	-4.61496	-3.68891	-4.06117	-2.65225	-1.68548	-1.95905	-2.78697	-4.14043	-2.14286	-1.76306	-2.5346	-2.0431	-1.52594	-6.33342	-1.11055	-3.84463	-6.33342
WBGene00199741	WBGene00199741	WBGene00199741	F22B3.16	NA	NA	-1.09863	-0.302332	0.816827	1.61312	-2.29543	2.97399	0.0572962	0.172676	-1.09863	-2.1532	0.0441949	0.243405	-3.74556	-0.302332	-0.554341	0.585734	0.811465	-4.80121	0.816827	1.36471	0.188097	0.40782	-4.54116	1.61312	2.84662	0.0102332	0.307153	-3.39478	-0.906396	-2.00044	-3.03028	-2.92357	-3.76415	-3.31148	-2.78282	-3.06594	-1.94706	-2.91549	-3.83731	-2.08537	-1.38296	-1.25826	-2.44207	-0.920207
WBGene00018674	WBGene00018674	WBGene00018674	F52C9.3	175732		0.116302	0.0316958	-0.00395236	-0.0885589	5.2495	1.71412	0.197548	0.390735	0.116302	2.15298	0.044215	0.243448	-4.91773	0.0316958	0.600181	0.555391	0.790842	-6.50028	-0.00395236	-0.0736643	0.942038	0.972468	-7.2998	-0.0885589	-1.61474	0.122652	0.633066	-5.51434	5.33391	5.27001	5.26179	5.18466	5.21569	5.35895	5.18525	5.29793	5.30463	5.28754	5.21261	5.36649	5.10929	5.1835	5.24782	5.16382
WBGene00000389	WBGene00000389	WBGene00000389	cdc-25.4	191612	Cell Division Cycle related [Source:UniProtKB/TrEMBL;Acc:Q21762]	-0.245231	-0.0634162	-0.112237	0.0695778	2.42667	1.85903	0.170401	0.355789	-0.245231	-2.15227	0.0442778	0.243658	-4.25358	-0.0634162	-0.549427	0.589035	0.81357	-5.79943	-0.112237	-0.975454	0.341444	0.578281	-6.08475	0.0695778	0.612615	0.547306	0.892566	-5.90526	2.12986	2.57301	2.5006	2.14737	2.36545	2.44478	2.47253	2.6491	2.21219	2.28037	2.39242	2.40986	2.54231	2.63977	2.57576	2.43351
WBGene00016659	WBGene00016659	WBGene00016659	C45B2.2	180877		-0.172328	-0.250674	0.0430769	-0.0352691	4.96336	3.87656	0.0253482	0.0978164	-0.172328	-2.15227	0.0442777	0.243658	-4.85002	-0.250674	-3.19644	0.00469795	0.0783142	-2.39657	0.0430769	0.55472	0.585479	0.775538	-7.0948	-0.0352691	-0.444663	0.661527	0.925846	-6.63433	5.10732	5.08452	5.02237	5.02188	5.03898	5.02309	5.06248	4.92367	4.96174	4.77844	4.79175	4.6447	5.11187	4.82821	5.18114	4.82169
WBGene00005552	WBGene00005552	WBGene00005552	sri-40	191914	Serpentine Receptor, class I [Source:UniProtKB/TrEMBL;Acc:Q9N549]	-0.276009	0.465406	-0.493834	0.24758	3.42793	10.0682	0.000333314	0.00352637	-0.276009	-2.15111	0.0443806	0.244087	-4.55187	0.465406	3.29237	0.00378347	0.0715221	-1.89801	-0.493834	-3.46403	0.00256233	0.0226868	-1.97281	0.24758	1.90987	0.071178	0.551065	-4.6972	2.85656	3.12197	3.08451	2.90205	3.37226	3.55036	3.22653	3.89083	3.78353	3.39844	3.3342	3.27311	3.94581	3.72939	3.58805	3.75957
WBGene00014226	WBGene00014226	WBGene00014226	ZK1098.11	3565174		-0.25969	-0.254105	-0.134661	-0.129076	2.37946	3.76985	0.0278283	0.104568	-0.25969	-2.15122	0.0443707	0.244087	-4.21753	-0.254105	-2.139	0.0454702	0.236005	-3.93685	-0.134661	-1.17597	0.253956	0.489234	-5.89125	-0.129076	-1.10793	0.281553	0.77178	-5.4854	2.23341	2.37585	2.42382	2.55164	2.63076	2.45644	2.7157	2.33402	2.16757	2.03462	2.11417	2.2997	2.49562	2.21872	2.36764	2.59282
WBGene00022699	WBGene00022699	WBGene00022699	ZK353.3	191287		-0.357889	0.210846	-0.214426	0.354309	1.15589	3.75159	0.0282788	0.105699	-0.357889	-2.15095	0.044395	0.244098	-3.98088	0.210846	1.17084	0.255965	0.555471	-4.97097	-0.214426	-1.16874	0.25679	0.492198	-5.46964	0.354309	2.08361	0.0507668	0.503169	-3.90696	0.531537	0.823808	1.09702	1.03012	1.43571	0.967589	1.23904	0.873142	1.06611	1.17313	1.09904	1.13023	1.54538	1.51193	1.09019	1.73896
WBGene00004895	WBGene00004895	WBGene00004895	smu-1	173175	SMU-1; Suppressor of Mec and Unc defects [Source:UniProtKB/TrEMBL;Acc:G5EEG7]	-0.112144	0.051457	-0.0538339	0.109767	5.11673	3.4385	0.037379	0.128702	-0.112144	-2.15071	0.0444162	0.244147	-4.90759	0.051457	0.981824	0.338376	0.632942	-6.15688	-0.0538339	-1.01438	0.322992	0.56207	-6.7389	0.109767	2.07864	0.0512687	0.504541	-4.75011	5.07701	5.08047	5.02237	5.02718	5.0943	5.04255	5.15866	5.12069	5.15982	5.13969	5.1249	4.95615	5.16505	5.19774	5.23254	5.25978
WBGene00086565	WBGene00086565	WBGene00086565	W06G6.17	7040142		-0.418712	0.488083	-0.749016	0.157779	2.1175	6.94768	0.0023443	0.0161549	-0.418712	-2.15006	0.0444742	0.244398	-4.21705	0.488083	2.18504	0.0414544	0.224863	-3.77271	-0.749016	-3.40852	0.0029073	0.024739	-1.78841	0.157779	0.827915	0.417873	0.839975	-5.72691	1.31481	1.89443	1.62877	1.33331	2.63076	1.78957	2.484	2.50695	2.03724	2.00614	2.37652	1.88587	2.71529	2.62929	1.89948	2.67283
WBGene00015294	WBGene00015294	WBGene00015294	C01C10.2	182067		0.285857	-0.150817	0.328421	-0.108253	3.12131	4.40145	0.0161997	0.0707998	0.285857	2.14959	0.0445159	0.244491	-4.41216	-0.150817	-1.23662	0.231117	0.529757	-5.46789	0.328421	2.55762	0.0191282	0.0943275	-3.86504	-0.108253	-0.779236	0.445323	0.850994	-5.91492	3.36519	3.24273	3.28777	3.51287	2.90279	3.09353	3.16373	2.83367	2.95856	3.33115	3.24942	3.28141	3.03123	2.61875	3.30875	2.72381
WBGene00017487	WBGene00017487	WBGene00017487	F15E6.6	177192		0.188443	-0.0690336	0.150863	-0.106614	4.67287	3.2513	0.044315	0.144737	0.188443	2.14973	0.0445038	0.244491	-4.79331	-0.0690336	-0.82693	0.418417	0.697539	-6.23002	0.150863	1.76234	0.0938954	0.267885	-5.6784	-0.106614	-1.18879	0.248992	0.746743	-5.93623	4.79164	4.84324	4.66181	4.88867	4.78409	4.4335	4.82157	4.52149	4.57439	4.78264	4.8037	4.74719	4.41594	4.58981	4.61787	4.47633
WBGene00020873	WBGene00020873	WBGene00020873	T28A11.6	NA		0.899885	0.76028	-0.175486	-0.315091	-0.7896	1.8628	0.16975	0.355107	0.899885	2.14937	0.0445361	0.244534	-3.69862	0.76028	1.90997	0.071164	0.297912	-4.00815	-0.175486	-0.400785	0.692996	0.842879	-5.48791	-0.315091	-0.689962	0.498459	0.873545	-4.97797	-2.2666	-0.56178	-1.03186	-0.456407	0.0742118	-0.76975	-0.765305	-1.83682	-0.0515544	-0.614522	-0.289399	0.0242549	-0.813635	-0.976559	-0.516896	-2.439
WBGene00017973	WBGene00017973	WBGene00017973	ift-81	185183	IFT (Chlamydomonas IntraFlagellar Transport) homolog [Source:UniProtKB/TrEMBL;Acc:A8DYR7]	0.610857	0.151807	-0.075857	-0.534907	-0.0475291	1.81549	0.178118	0.366593	0.610857	2.14884	0.0445832	0.244724	-3.73379	0.151807	0.60734	0.550728	0.788032	-5.18103	-0.075857	-0.292926	0.772716	0.886451	-5.80254	-0.534907	-1.83045	0.0827219	0.575981	-4.09942	0.0767393	0.0806612	-0.572568	0.589665	0.442313	-0.0232909	0.273288	-0.498188	0.190658	-0.0993209	0.145408	0.310559	-0.529857	-0.538519	-0.640102	-0.294919
WBGene00003740	WBGene00003740	WBGene00003740	nlp-2	188857	Neuropeptide-Like Protein [Source:UniProtKB/TrEMBL;Acc:Q22739]	0.570154	-0.330997	0.496578	-0.404573	0.180833	4.61003	0.0136291	0.0620361	0.570154	2.14864	0.0446011	0.244755	-3.74784	-0.330997	-1.51268	0.146619	0.42698	-4.50817	0.496578	2.17548	0.0422612	0.160573	-3.88063	-0.404573	-1.48088	0.154834	0.667769	-4.50788	0.77064	0.615933	0.453233	0.699815	0.442313	-0.308763	0.273288	0.114429	0.677975	0.279529	0.068304	-0.143473	-0.979635	-0.0605356	-0.200097	-0.10502
WBGene00077757	WBGene00077757	WBGene00077757	E02H4.7	7040175		0.449428	-0.109318	-0.167087	-0.725833	2.35191	4.61077	0.0136209	0.0620131	0.449428	2.14823	0.0446372	0.244885	-4.17362	-0.109318	-0.586062	0.564648	0.796663	-5.79875	-0.167087	-0.920764	0.368579	0.603901	-6.17983	-0.725833	-3.54573	0.00212674	0.13878	-1.30374	2.47229	2.73618	2.58237	2.00443	3.31131	2.21708	2.77293	2.40861	2.44497	2.46958	2.13323	2.34794	2.01146	1.94242	1.85455	1.85783
WBGene00022397	WBGene00022397	WBGene00022397	Y97E10AR.2	179173		0.337257	-0.462178	0.600547	-0.198888	2.61042	11.0373	0.000195295	0.00231657	0.337257	2.14616	0.0448229	0.245835	-4.25864	-0.462178	-3.40544	0.00292773	0.0643188	-1.61866	0.600547	4.20522	0.000468513	0.00672466	-0.212282	-0.198888	-1.21787	0.238005	0.739068	-5.33623	3.25138	2.68381	3.17515	3.19322	2.4324	2.28402	2.7157	2.40861	2.42616	2.67351	2.8145	2.56757	2.17843	2.1024	2.64336	2.16501
WBGene00005077	WBGene00005077	WBGene00005077	src-1	171722	Tyrosine protein-kinase src-1 [Source:UniProtKB/Swiss-Prot;Acc:G5EE56]	0.115142	-0.116278	0.143352	-0.0880683	5.48405	6.50675	0.0031944	0.020557	0.115142	2.14545	0.0448865	0.245979	-4.97036	-0.116278	-2.24771	0.0365095	0.210529	-4.41586	0.143352	2.72689	0.0132906	0.0723592	-4.06565	-0.0880683	-1.61664	0.12224	0.631997	-5.55049	5.63179	5.56604	5.57754	5.66893	5.35811	5.48095	5.56324	5.43093	5.55682	5.41353	5.50183	5.48808	5.35577	5.38211	5.30322	5.4591
WBGene00021776	WBGene00021776	WBGene00021776	Y51H7BR.4	190169		0.523105	0.0788551	0.315965	-0.128286	0.859901	2.10512	0.132961	0.303511	0.523105	2.14566	0.0448678	0.245979	-3.89019	0.0788551	0.35685	0.725089	0.887084	-5.52444	0.315965	1.30449	0.207461	0.432757	-5.2686	-0.128286	-0.487408	0.631478	0.918543	-5.44405	0.927096	0.615933	1.55867	0.802149	0.625157	0.794732	0.835509	0.543097	0.709441	1.53394	1.47264	0.80113	0.64003	0.448429	0.741037	0.531892
WBGene00003580	WBGene00003580	WBGene00003580	ndx-3	173857	Nudix hydrolase 3 [Source:UniProtKB/Swiss-Prot;Acc:Q23236]	-0.225789	-0.190242	-0.00822386	0.0273228	3.53846	1.9538	0.154803	0.334979	-0.225789	-2.14548	0.0448841	0.245979	-4.53713	-0.190242	-1.82819	0.083074	0.321771	-4.70526	-0.00822386	-0.0795128	0.937446	0.970568	-6.89258	0.0273228	0.261177	0.796732	0.957669	-6.35699	3.61572	3.39382	3.62442	3.62881	3.74578	3.60374	3.52189	3.43574	3.32643	3.14775	3.51214	3.59966	3.59346	3.41269	3.66163	3.76567
WBGene00013169	WBGene00013169	WBGene00013169	Y53F4B.23	190220		-0.611507	0.320265	-0.918455	0.0133172	0.606556	4.61505	0.0135731	0.0618239	-0.611507	-2.14522	0.0449074	0.246026	-3.8683	0.320265	0.968933	0.344605	0.637918	-4.97393	-0.918455	-2.94523	0.0082335	0.0519692	-2.48416	0.0133172	0.0506056	0.960162	0.992372	-5.64972	-1.3103	0.319064	0.528511	0.340389	1.02288	0.757529	1.26587	0.994341	0.991279	-0.228741	0.418227	0.374062	0.901149	1.3682	0.78959	0.929427
WBGene00045164	WBGene00045164	WBGene00045164	F59C6.15	NA		0.953225	1.69902	-0.910864	-0.165068	-0.954015	4.08233	0.0212201	0.0861098	0.953225	2.14488	0.0449377	0.246055	-3.70589	1.69902	3.45467	0.00261757	0.0606149	-2.41599	-0.910864	-1.69672	0.105873	0.28769	-4.308	-0.165068	-0.334287	0.74178	0.943082	-5.09739	-1.09426	-1.74938	-2.353	-1.99309	-0.421225	-1.13914	-1.44686	-0.498188	-0.793751	0.827372	-0.631372	0.101331	-1.94478	-0.0605356	-1.27633	-1.48834
WBGene00010884	WBGene00010884	WBGene00010884	M7.8	187457		-0.270236	-0.19283	0.0443249	0.121732	2.30277	1.63421	0.214431	0.410888	-0.270236	-2.14501	0.0449264	0.246055	-4.22686	-0.19283	-1.54064	0.139696	0.417271	-4.83066	0.0443249	0.355317	0.726219	0.862117	-6.47122	0.121732	0.969419	0.344369	0.807968	-5.59026	2.19288	2.32204	2.4434	2.34678	2.34821	2.25761	2.12235	2.50695	2.25546	1.99169	2.01493	2.33204	2.25519	2.48576	2.66954	2.23696
WBGene00013148	WBGene00013148	WBGene00013148	Y53F4A.2	190205		-0.217064	-0.0973795	-0.122412	-0.00272757	2.67662	2.20183	0.120743	0.284959	-0.217064	-2.14474	0.044951	0.24606	-4.3206	-0.0973795	-0.963245	0.347379	0.640708	-5.57074	-0.122412	-1.22737	0.234495	0.46508	-5.90007	-0.00272757	-0.0273168	0.978488	0.996191	-6.16091	2.50577	2.65146	2.6764	2.71795	2.70033	2.83241	2.7254	2.80082	2.51787	2.7528	2.45434	2.40986	2.78167	2.87953	2.80561	2.56514
WBGene00010243	WBGene00010243	WBGene00010243	F58D5.3	173088		0.791148	0.136892	0.0634091	-0.590847	-0.922263	1.75273	0.189896	0.381776	0.791148	2.14444	0.0449777	0.246137	-3.70244	0.136892	0.432697	0.670048	0.859181	-5.07343	0.0634091	0.189623	0.851591	0.928658	-5.57315	-0.590847	-1.53666	0.140663	0.655024	-4.37124	-1.3103	-0.128174	-1.14429	-0.579708	-1.6511	-1.13914	-0.385455	-0.393079	-0.408837	-0.705807	-0.914733	-0.675087	-1.38296	-1.11055	-1.74453	-1.74137
WBGene00044082	WBGene00044082	WBGene00044082	D1086.12	259660		-0.217093	0.296883	-0.420195	0.0937816	3.27166	8.90182	0.000661051	0.00603595	-0.217093	-2.14391	0.0450254	0.24633	-4.50545	0.296883	2.7553	0.0124946	0.126253	-2.96536	-0.420195	-3.90748	0.0009283	0.0108678	-0.970494	0.0937816	0.928228	0.364792	0.818528	-5.92141	3.03913	2.89203	3.15747	2.71795	3.43075	3.41952	3.22653	3.51216	3.47113	3.26056	3.1121	3.13329	3.47811	3.46073	3.60171	3.40087
WBGene00001414	WBGene00001414	WBGene00001414	fer-1	172659	Sperm vesicle fusion protein fer-1 [Source:UniProtKB/Swiss-Prot;Acc:Q17388]	0.127077	-0.0012422	0.147415	0.0190961	5.80119	3.60149	0.0322973	0.116327	0.127077	2.14355	0.0450576	0.24637	-5.04358	-0.0012422	-0.0214805	0.983084	0.994718	-6.79833	0.147415	2.48345	0.0223853	0.105667	-4.60486	0.0190961	0.314202	0.75675	0.948048	-6.83394	5.98477	5.84054	5.76528	5.91859	5.67736	5.76844	5.7904	5.62799	5.79177	5.94683	5.80189	5.92836	5.73987	5.63333	5.79596	5.80223
WBGene00017452	WBGene00017452	WBGene00017452	bath-29	184454	BTB and MATH domain containing [Source:UniProtKB/TrEMBL;Acc:O44805]	-0.180667	0.01026	-0.129865	0.0610618	3.52926	2.41532	0.0978262	0.248913	-0.180667	-2.1436	0.0450534	0.24637	-4.55282	0.01026	0.120052	0.905687	0.965813	-6.24543	-0.129865	-1.51734	0.145444	0.350317	-5.74565	0.0610618	0.723415	0.478131	0.8661	-6.13364	3.26121	3.50061	3.64148	3.29325	3.53344	3.52291	3.62391	3.64767	3.54712	3.41478	3.46779	3.40057	3.65849	3.58514	3.60171	3.74113
WBGene00012003	WBGene00012003	WBGene00012003	T24H10.5	188871		-0.236131	-0.1903	0.192176	0.238007	2.16516	2.54107	0.0865539	0.229147	-0.236131	-2.1431	0.0450983	0.246524	-4.20309	-0.1903	-1.74984	0.0960834	0.345141	-4.51963	0.192176	1.72639	0.100305	0.278171	-5.06216	0.238007	2.11161	0.0480226	0.49735	-4.02367	2.21329	2.01803	2.30038	2.47625	1.99651	2.13242	2.12235	1.93033	2.13318	2.02045	2.01493	2.03084	2.32806	2.23262	2.31885	2.3055
WBGene00011839	WBGene00011839	WBGene00011839	T19C4.5	188594		-0.233543	0.178687	-0.219075	0.193154	4.39433	4.59552	0.0137926	0.0626649	-0.233543	-2.14177	0.045219	0.247024	-4.78048	0.178687	1.57679	0.131149	0.404337	-5.26432	-0.219075	-1.91398	0.0706207	0.224418	-5.33281	0.193154	1.75238	0.0956346	0.600944	-5.15401	4.29899	4.08505	4.35306	3.99569	4.42581	4.6771	4.05918	4.50118	4.45648	4.24446	4.33743	4.45216	4.70643	4.7164	4.5313	4.45385
WBGene00014562	WBGene00014562	WBGene00014562	Y17D7B.7	NA		0.384995	-0.221309	0.168516	-0.437788	2.86867	4.28149	0.0179155	0.0760598	0.384995	2.14193	0.0452038	0.247024	-4.33091	-0.221309	-1.38253	0.182653	0.47263	-5.22161	0.168516	1.04133	0.310636	0.549785	-6.19799	-0.437788	-2.41466	0.0258648	0.423223	-3.60431	3.08415	2.83554	3.17515	3.38679	3.10102	2.70141	3.34449	2.62427	2.84273	3.12806	2.69134	2.85034	2.64572	2.26003	2.92994	2.2544
WBGene00197140	WBGene00197140	WBGene00197140	F29D10.6	NA	NA	2.05043	0.432019	0.494746	-1.12367	-3.96193	1.66782	0.207154	0.402444	2.05043	2.14167	0.0452274	0.247024	-3.98696	0.432019	0.517325	0.610828	0.826434	-4.73576	0.494746	0.528651	0.603095	0.787356	-4.92279	-1.12367	-1.07379	0.296204	0.782196	-4.59687	-1.87325	-6.33342	-4.34906	-2.38458	-2.89112	-6.33342	-2.78282	-6.33342	-2.158	-3.4345	-6.33342	-2.47532	-6.33342	-6.33342	-6.33342	-6.33342
WBGene00002269	WBGene00002269	WBGene00002269	lec-6	175212	Galectin [Source:UniProtKB/TrEMBL;Acc:Q9N384]	-0.162574	-0.165381	-0.250713	-0.25352	7.0975	10.6134	0.000245856	0.00276518	-0.162574	-2.14112	0.0452776	0.24723	-5.24088	-0.165381	-2.19728	0.0404436	0.221996	-4.73458	-0.250713	-3.40193	0.00295117	0.0250046	-2.88366	-0.25352	-3.4087	0.0029061	0.166364	-2.38452	7.21651	7.01162	7.02967	7.071	7.36637	7.11979	7.41838	7.41668	7.07816	6.94105	6.783	6.80185	7.07025	6.99356	7.0088	7.23108
WBGene00015504	WBGene00015504	WBGene00015504	C06A5.6	172273		-0.0915748	0.130745	-0.123151	0.099169	6.48842	8.90879	0.000658254	0.00602434	-0.0915748	-2.14061	0.0453238	0.247346	-5.17571	0.130745	3.02727	0.00686219	0.0952412	-2.99997	-0.123151	-2.82262	0.0107863	0.0625824	-4.02442	0.099169	2.29426	0.0331938	0.454947	-4.6029	6.31493	6.43256	6.34527	6.3822	6.48062	6.51668	6.45136	6.52343	6.52548	6.47891	6.45032	6.54418	6.59309	6.61469	6.48906	6.66857
WBGene00195901	WBGene00195901	WBGene00195901	H06I04.10	NA		-1.58887	0.745252	-0.459538	1.87458	-3.60664	3.12334	0.0498569	0.15697	-1.58887	-2.1407	0.0453155	0.247346	-3.86701	0.745252	0.79864	0.43425	0.710309	-4.65563	-0.459538	-0.460439	0.650364	0.816521	-4.88986	1.87458	2.27963	0.0342045	0.455164	-4.02111	-6.33342	-4.06117	-6.33342	-3.79384	-6.33342	-4.14398	-4.14043	-3.9234	-6.33342	-4.25298	-1.736	-3.01138	-1.63669	-2.37566	-1.49152	-3.84192
WBGene00003465	WBGene00003465	WBGene00003465	msp-78	177814	Major sperm protein 78 [Source:UniProtKB/Swiss-Prot;Acc:Q94053]	-0.170409	0.186158	-0.256313	0.100254	6.05217	6.88331	0.00245118	0.0167338	-0.170409	-2.13983	0.0453943	0.247662	-5.10833	0.186158	2.28327	0.0339503	0.203372	-4.41606	-0.256313	-3.13016	0.00545238	0.039158	-3.29219	0.100254	1.25318	0.225159	0.732844	-6.17775	5.79809	5.9343	5.90426	5.74478	6.14234	6.08045	5.93844	6.29673	6.14669	5.87481	6.02996	6.10602	6.27259	6.25652	5.98634	6.31774
WBGene00021530	WBGene00021530	WBGene00021530	Y41G9A.6	180586		1.88502	-0.350688	0.288807	-1.9469	-3.62918	2.72561	0.0724727	0.20336	1.88502	2.13901	0.0454692	0.248002	-3.98472	-0.350688	-0.484658	0.633392	0.83854	-4.75897	0.288807	0.387635	0.702542	0.848471	-5.0449	-1.9469	-2.1657	0.0431006	0.486162	-4.15783	-1.87325	-1.53561	-3.54395	-6.33342	-3.76415	-2.78697	-4.14043	-3.06594	-4.39052	-4.25298	-2.0431	-2.47532	-6.33342	-6.33342	-6.33342	-6.33342
WBGene00022348	WBGene00022348	WBGene00022348	Y82E9BR.16	175300		-0.131198	0.0235312	-0.145552	0.00917677	5.74124	3.43046	0.0376512	0.129369	-0.131198	-2.13867	0.0454995	0.248099	-5.04404	0.0235312	0.381918	0.706709	0.877927	-6.68581	-0.145552	-2.36117	0.0289124	0.125562	-4.83058	0.00917677	0.149517	0.882702	0.977176	-6.88915	5.70026	5.62417	5.72884	5.57449	5.79494	5.84026	5.72061	5.8729	5.76862	5.58461	5.6481	5.73027	5.96793	5.82216	5.81368	5.66223
WBGene00011642	WBGene00011642	WBGene00011642	T09B9.1	181188		0.22097	0.289267	-0.10935	-0.0410529	3.32723	2.88076	0.0625455	0.183194	0.22097	2.13747	0.045609	0.248627	-4.51889	0.289267	2.81728	0.0109132	0.118231	-2.88897	-0.10935	-1.02211	0.319413	0.558415	-6.28076	-0.0410529	-0.381321	0.707145	0.935434	-6.23815	3.12781	3.35416	3.28234	3.02354	3.27528	3.28218	3.47667	3.23721	3.37629	3.64927	3.36677	3.63249	3.0636	3.25816	3.50325	3.29528
WBGene00013956	WBGene00013956	WBGene00013956	ZK265.3	191276		-0.14379	0.25006	-0.281991	0.111859	6.13339	11.6307	0.000142739	0.00182821	-0.14379	-2.13728	0.0456262	0.248653	-5.12995	0.25006	3.61677	0.00180802	0.0520532	-1.6537	-0.281991	-4.04985	0.000669369	0.00862927	-1.24078	0.111859	1.6503	0.115116	0.621358	-5.65143	5.74125	6.04327	5.94776	5.84557	6.20591	6.19706	6.07079	6.28291	6.27907	6.08601	6.11269	6.11997	6.4174	6.2943	6.13935	6.34649
WBGene00012921	WBGene00012921	WBGene00012921	Y46G5A.36	13187570		0.590794	-0.17749	0.797726	0.0294418	-0.00216821	4.44211	0.0156597	0.0688509	0.590794	2.13696	0.045656	0.248688	-3.76689	-0.17749	-0.754702	0.459569	0.727633	-5.15731	0.797726	2.91801	0.00874434	0.0542061	-2.48947	0.0294418	0.0950918	0.925226	0.983372	-5.28184	0.395271	0.204782	0.528511	0.531266	-0.421225	-0.47592	0.37536	-1.18292	0.318597	-0.0387191	0.145408	0.603341	-0.292828	-0.740977	-0.298166	-0.0186896
WBGene00002125	WBGene00002125	WBGene00002125	inx-3	180866	Innexin-3 [Source:UniProtKB/Swiss-Prot;Acc:Q19746]	-0.230162	0.177454	-0.224258	0.183358	3.33168	4.56018	0.0142	0.064059	-0.230162	-2.13694	0.0456578	0.248688	-4.53478	0.177454	1.57469	0.131634	0.405171	-5.01765	-0.224258	-1.96006	0.0646375	0.211356	-4.98198	0.183358	1.6744	0.110235	0.614671	-5.0184	2.8171	3.19113	3.19839	3.2304	3.18108	3.49492	3.26693	3.43574	3.25359	3.10809	3.60379	3.34618	3.67953	3.53554	3.40538	3.52821
WBGene00002012	WBGene00002012	WBGene00002012	hsp-12.3	177777	Heat Shock Protein [Source:UniProtKB/TrEMBL;Acc:Q20164]	-0.33868	0.184754	-0.791686	-0.268253	1.37764	9.83609	0.000380546	0.00392144	-0.33868	-2.13675	0.0456746	0.24871	-4.01763	0.184754	1.08781	0.290122	0.587744	-5.0696	-0.791686	-4.95527	8.48931e-05	0.00223	1.6136	-0.268253	-1.81673	0.0848747	0.578572	-4.37779	0.824699	1.10441	1.09702	0.850716	1.95157	1.84382	1.46422	1.97028	1.06611	1.24802	1.4424	1.01543	1.45064	1.64263	1.60612	1.34211
WBGene00003006	WBGene00003006	WBGene00003006	lin-17	171832	Transmembrane receptor LIN-17 [Source:UniProtKB/TrEMBL;Acc:G5EDV1]	0.230785	-0.194413	0.370214	-0.0549842	3.29485	6.73831	0.00271209	0.0181081	0.230785	2.13641	0.0457054	0.24881	-4.47937	-0.194413	-1.95915	0.0647518	0.284845	-4.48774	0.370214	3.55194	0.00209677	0.0196406	-1.80555	-0.0549842	-0.488182	0.630939	0.918543	-6.14608	3.54502	3.54239	3.48492	3.59357	3.25693	3.33365	3.04485	3.026	3.19366	3.31962	3.49751	3.43075	3.00924	3.17421	3.38972	2.84389
WBGene00045394	WBGene00045394	WBGene00045394	ZK813.7	6418876		-0.247238	0.490232	-0.678358	0.0591123	4.76777	14.6823	3.28339e-05	0.000610612	-0.247238	-2.13601	0.0457421	0.248872	-4.88277	0.490232	3.90274	0.000938473	0.0372934	-0.784976	-0.678358	-5.43926	2.88509e-05	0.00118463	2.17723	0.0591123	0.515037	0.612395	0.913298	-6.60231	4.0831	4.55042	4.41637	4.02773	5.11228	5.11052	4.55956	5.16655	4.79393	4.88981	4.63013	4.80594	4.97957	5.09304	5.03273	5.02082
WBGene00008343	WBGene00008343	WBGene00008343	C56A3.4	179836		-0.185294	0.146138	-0.151709	0.179722	3.58285	4.68604	0.0128064	0.0592055	-0.185294	-2.13608	0.0457364	0.248872	-4.59439	0.146138	1.63127	0.119098	0.383923	-5.00329	-0.151709	-1.66714	0.111686	0.297645	-5.52494	0.179722	2.03755	0.0555892	0.513511	-4.49302	3.2999	3.6169	3.50835	3.21193	3.62931	3.52844	3.59247	3.59115	3.70375	3.43629	3.5762	3.57959	3.76732	3.87388	3.66163	3.72245
WBGene00013322	WBGene00013322	WBGene00013322	Y57G11C.32	178393		0.670905	0.132028	0.434897	-0.103979	-0.315674	2.18379	0.122928	0.288513	0.670905	2.13556	0.0457838	0.249031	-3.74038	0.132028	0.479846	0.636748	0.840691	-5.20284	0.434897	1.39934	0.177632	0.393626	-4.84989	-0.103979	-0.300689	0.766877	0.94991	-5.19224	0.0767393	0.0806612	-0.423228	-0.139397	-0.828299	-0.47592	-0.562915	-0.498188	-0.219164	0.458366	0.537449	-0.809736	-0.292828	-0.976559	-0.298166	-1.08591
WBGene00018268	WBGene00018268	WBGene00018268	F41C3.2	173821		0.199594	-0.416951	0.565951	-0.0505945	5.81294	19.5324	4.64332e-06	0.000180879	0.199594	2.13531	0.0458067	0.249087	-5.03785	-0.416951	-4.78402	0.000125	0.0124672	0.969236	0.565951	6.30468	4.46947e-06	0.000377231	3.8374	-0.0505945	-0.527505	0.603875	0.910546	-6.71948	6.29112	5.93654	6.247	6.39761	5.54935	5.67799	5.82464	5.49737	5.66208	5.86592	5.77939	5.89086	5.46281	5.52452	5.6573	5.73703
WBGene00010792	WBGene00010792	WBGene00010792	K12G11.6	3565780		0.651383	-0.273828	0.875729	-0.0494819	0.696812	4.84308	0.0112738	0.0539251	0.651383	2.13503	0.0458323	0.249157	-3.85853	-0.273828	-1.08942	0.289431	0.586766	-5.06746	0.875729	3.03074	0.00680927	0.0455412	-2.35639	-0.0494819	-0.146943	0.884706	0.977726	-5.44777	1.11237	1.10441	1.40734	1.1514	0.681294	0.100724	0.762036	-0.203374	0.709441	1.24802	0.479069	1.33559	-0.292828	0.399972	1.33883	-0.400147
WBGene00170450	WBGene00170450	WBGene00170450	21ur-6279	NA		1.47824	0.570721	0.207642	-0.699878	-2.9578	1.58859	0.224741	0.422313	1.47824	2.13479	0.0458541	0.249207	-3.90217	0.570721	0.993023	0.333028	0.627416	-4.65107	0.207642	0.322117	0.750839	0.875543	-5.09151	-0.699878	-0.931346	0.363218	0.817396	-4.65294	-2.2666	-2.00044	-4.34906	-2.92357	-1.95905	-4.14398	-2.78282	-3.9234	-2.40515	-2.91549	-2.43377	-1.52594	-6.33342	-3.28568	-3.84463	-3.84192
WBGene00011460	WBGene00011460	WBGene00011460	ttr-14	181272	TransThyretin-Related family domain [Source:UniProtKB/TrEMBL;Acc:Q22192]	0.191695	-0.284175	0.3069	-0.16897	7.03032	10.145	0.000319154	0.00341272	0.191695	2.13426	0.0459025	0.249333	-5.24133	-0.284175	-3.30934	0.00364092	0.0703602	-2.48946	0.3069	3.53233	0.00219281	0.0202658	-2.58352	-0.16897	-1.86118	0.0780743	0.566726	-5.42077	7.50375	7.25179	7.18679	7.27161	6.99078	6.85283	7.22474	6.87472	6.83817	7.16409	6.96882	7.0835	6.63857	6.79532	6.86753	6.96983
WBGene00008654	WBGene00008654	WBGene00008654	F10F2.2	175608	Probable phosphoribosylformylglycinamidine synthase [Source:UniProtKB/Swiss-Prot;Acc:Q19311]	0.157401	-0.23002	0.234502	-0.152919	6.24617	9.84067	0.000379546	0.00391438	0.157401	2.13433	0.0458964	0.249333	-5.12054	-0.23002	-3.26252	0.00404759	0.0735857	-2.4818	0.234502	3.28815	0.00381975	0.0303094	-3.00784	-0.152919	-2.0519	0.0540445	0.508442	-4.97786	6.60289	6.33914	6.3717	6.55061	6.23668	6.13586	6.38561	6.12043	6.23042	6.24452	6.25431	6.17003	6.05101	5.91776	6.26164	6.06199
WBGene00020782	WBGene00020782	WBGene00020782	T24H7.3	174032		-0.178593	0.101808	-0.15442	0.125981	4.42951	3.78658	0.0274227	0.103497	-0.178593	-2.13409	0.0459183	0.24935	-4.79361	0.101808	1.19239	0.247612	0.546833	-5.77611	-0.15442	-1.79215	0.0888533	0.258433	-5.55071	0.125981	1.49116	0.152137	0.664268	-5.53868	4.22051	4.26336	4.24283	4.45432	4.50572	4.4569	4.34361	4.49092	4.47262	4.21054	4.39382	4.50984	4.81183	4.5844	4.44678	4.45007
WBGene00007231	WBGene00007231	WBGene00007231	C01G10.4	182081		0.890446	-0.242195	0.799871	-0.33277	-1.32896	3.33681	0.040987	0.137287	0.890446	2.13393	0.0459326	0.249359	-3.72953	-0.242195	-0.71573	0.482757	0.745228	-4.92446	0.799871	2.09867	0.0492741	0.178072	-3.77965	-0.33277	-0.735185	0.471097	0.862711	-4.8453	-1.56449	-0.0551515	-0.739171	-1.21659	-1.39747	-2.40314	-1.44686	-1.18292	-0.884794	-1.42345	-0.914733	-0.958259	-2.33704	-2.37566	-1.74453	-1.48834
WBGene00016811	WBGene00016811	WBGene00016811	C50D2.8	183652		-0.120405	-0.0348986	-0.0156395	0.0698666	4.69326	1.60139	0.221797	0.419539	-0.120405	-2.1336	0.0459636	0.249459	-4.84252	-0.0348986	-0.620415	0.542266	0.783553	-6.35634	-0.0156395	-0.275769	0.785666	0.893824	-7.13657	0.0698666	1.22803	0.23425	0.736449	-5.92517	4.6491	4.61337	4.74307	4.69279	4.68803	4.69934	4.67415	4.71614	4.73016	4.65545	4.60646	4.5482	4.71325	4.69898	4.81546	4.83624
WBGene00015200	WBGene00015200	WBGene00015200	B0454.9	173651		0.304487	-0.0158381	0.109759	-0.210566	2.1152	2.12741	0.130033	0.298819	0.304487	2.13306	0.0460132	0.24966	-4.18367	-0.0158381	-0.120004	0.905725	0.965813	-5.9062	0.109759	0.802384	0.432133	0.659775	-6.16509	-0.210566	-1.43042	0.168643	0.68173	-4.98955	2.15117	2.26615	2.25677	2.22311	2.24023	2.30995	2.20784	1.68833	2.3078	2.21965	2.25999	2.03084	2.03342	2.05624	1.96437	1.55414
WBGene00006060	WBGene00006060	WBGene00006060	sth-1	179188	Novel protein; SpermaTHecal expression [Source:UniProtKB/TrEMBL;Acc:G5ECQ4]	0.387232	-0.318067	0.523458	-0.181841	2.95971	6.17035	0.00407165	0.0247494	0.387232	2.13181	0.0461274	0.249936	-4.38344	-0.318067	-1.98822	0.0612084	0.276818	-4.37849	0.523458	3.09717	0.00587056	0.041217	-2.72609	-0.181841	-0.95882	0.349547	0.810949	-5.70071	3.36519	3.4068	3.34616	3.27557	2.74052	2.468	3.52189	2.50695	3.00368	3.27853	2.76649	3.00878	2.65991	2.42652	2.91907	2.61999
WBGene00001662	WBGene00001662	WBGene00001662	gop-3	175723	SAM50-like protein gop-3 [Source:UniProtKB/Swiss-Prot;Acc:P46576]	-0.0936083	0.0152753	-0.0797184	0.0291652	6.28432	2.77392	0.0692099	0.197044	-0.0936083	-2.1321	0.0461012	0.249936	-5.15063	0.0152753	0.348077	0.731563	0.889952	-6.79956	-0.0797184	-1.80789	0.0862882	0.253789	-5.91004	0.0291652	0.661131	0.51637	0.881234	-6.76783	6.21093	6.26087	6.18582	6.28283	6.34383	6.34704	6.27936	6.28291	6.30441	6.22997	6.19207	6.25577	6.36208	6.33514	6.24759	6.42464
WBGene00007947	WBGene00007947	WBGene00007947	C35A5.3	179465		-0.299403	0.451988	-0.18293	0.568461	3.50727	9.555	0.000447873	0.0044472	-0.299403	-2.13187	0.0461227	0.249936	-4.62307	0.451988	2.95235	0.00810461	0.103153	-2.62475	-0.18293	-1.13612	0.269865	0.507142	-6.16106	0.568461	3.8143	0.00114975	0.100758	-0.902596	3.34684	2.99017	3.09074	3.31071	3.38922	3.73394	3.19198	3.03545	3.66816	3.60722	3.55516	3.61288	3.59346	4.34303	3.88475	3.73493
WBGene00010009	WBGene00010009	WBGene00010009	F53H4.4	181675		-0.347924	-0.0501522	0.156631	0.454403	1.43194	2.67196	0.0762919	0.210386	-0.347924	-2.13193	0.0461169	0.249936	-4.06927	-0.0501522	-0.297321	0.769408	0.908603	-5.63246	0.156631	0.888354	0.385325	0.619619	-5.8352	0.454403	2.65612	0.0154887	0.363006	-2.96117	0.927096	1.49322	1.55867	1.52506	1.14768	1.36393	1.44086	0.994341	1.1602	1.55375	1.4424	1.33559	1.79716	1.68369	1.96437	1.40594
WBGene00007478	WBGene00007478	WBGene00007478	C09F9.1	182455		-0.271795	-0.126411	0.0623726	0.207756	2.32885	1.64906	0.211183	0.406755	-0.271795	-2.13193	0.0461169	0.249936	-4.26723	-0.126411	-0.988027	0.335406	0.629863	-5.46503	0.0623726	0.481178	0.635818	0.807862	-6.41236	0.207756	1.60833	0.124054	0.633326	-4.84754	2.31121	2.45297	2.16538	2.41297	2.2588	2.04249	2.33995	2.42307	2.20116	2.02045	2.37652	2.24979	2.70165	2.20468	2.47545	2.56514
WBGene00020882	WBGene00020882	WBGene00020882	T28A11.20	189025		1.02267	-0.725016	1.40392	-0.343772	-0.938179	6.49961	0.00321068	0.0206349	1.02267	2.13164	0.0461438	0.249956	-3.72208	-0.725016	-2.09246	0.0498851	0.247986	-3.7837	1.40392	3.32545	0.00351046	0.0285474	-1.76862	-0.343772	-0.640198	0.529597	0.885276	-4.90484	-0.456139	-0.28634	0.24582	0.270706	-1.6511	-1.00522	-1.84573	-1.36977	-1.45333	-1.02046	0.537449	-0.551938	-1.94478	-2.76008	-1.49152	-0.920207
WBGene00044907	WBGene00044907	WBGene00044907	K08E7.10	NA		0.553846	0.469932	-0.322452	-0.406366	0.0988522	2.02628	0.1439	0.31958	0.553846	2.13145	0.0461609	0.24998	-3.79693	0.469932	1.84445	0.080575	0.316688	-4.08492	-0.322452	-1.21446	0.239274	0.471293	-5.15285	-0.406366	-1.50298	0.149086	0.662164	-4.50452	-0.906396	0.0143524	0.453233	-0.237526	-0.307592	0.370863	0.516086	0.313905	0.473244	0.499814	0.288257	0.310559	-0.187479	-0.538519	0.0595077	0.139866
WBGene00004047	WBGene00004047	WBGene00004047	plx-1	246019	PLeXin [Source:UniProtKB/TrEMBL;Acc:U4PMN2]	0.123757	-0.0980542	0.253167	0.0313563	6.50558	8.14727	0.00105747	0.00870933	0.123757	2.13048	0.046251	0.250035	-5.18424	-0.0980542	-1.73589	0.0985752	0.349859	-5.46349	0.253167	4.37644	0.000316428	0.00513935	-0.569368	0.0313563	0.527763	0.603699	0.910546	-6.86257	6.65604	6.6058	6.63757	6.69726	6.23785	6.5034	6.39552	6.41904	6.45123	6.54599	6.62791	6.59587	6.39637	6.32787	6.57813	6.41012
WBGene00017092	WBGene00017092	WBGene00017092	E02C12.6	183987		0.70798	0.169858	1.73553	1.19741	-0.990572	8.94999	0.000641998	0.00592221	0.70798	2.13036	0.0462614	0.250035	-3.72673	0.169858	0.583396	0.566405	0.797896	-5.0819	1.73553	4.12034	0.000569313	0.00774876	-0.621226	1.19741	2.65704	0.0154581	0.363006	-3.33959	-0.218912	-0.779778	-0.287907	-0.863285	-0.994259	-3.31148	-2.78282	-1.83682	-0.550729	-0.614522	-0.0994897	0.101331	-1.38296	-1.11055	-0.923426	-0.920207
WBGene00003968	WBGene00003968	WBGene00003968	peb-1	180532	Pharyngeal Enhancer Binding [Source:UniProtKB/TrEMBL;Acc:Q7Z1Q1]	0.483105	-0.349743	0.742119	-0.090728	1.71781	6.40094	0.00344556	0.0217829	0.483105	2.1302	0.0462762	0.250035	-4.07607	-0.349743	-1.81663	0.0848914	0.324865	-4.39242	0.742119	3.49494	0.00238807	0.0215166	-1.57837	-0.090728	-0.372084	0.713898	0.936924	-5.70018	2.61718	1.96635	2.31108	1.96084	1.29887	1.80788	1.65894	0.955062	2.02479	1.97708	1.71955	1.57059	1.27745	1.18014	2.08599	0.97222
WBGene00009677	WBGene00009677	WBGene00009677	F44A6.5	185725		0.3732	-0.23224	0.47068	-0.13476	1.52975	5.04925	0.009559	0.04747	0.3732	2.13083	0.0462182	0.250035	-4.0393	-0.23224	-1.51017	0.147254	0.427561	-4.75775	0.47068	2.84261	0.0103237	0.060716	-2.89984	-0.13476	-0.726131	0.476502	0.865376	-5.48888	2.01829	1.61008	1.87938	1.93855	1.22525	1.38847	1.79409	0.994341	1.48508	1.61162	1.69411	1.74885	1.45064	1.20856	1.43354	0.885327
WBGene00007227	WBGene00007227	WBGene00007227	C01G6.5	174470		0.0641324	-0.0256343	0.0770205	-0.0127461	7.57036	3.97909	0.0231911	0.0918056	0.0641324	2.1303	0.046267	0.250035	-5.33975	-0.0256343	-0.864559	0.397935	0.682401	-6.68253	0.0770205	2.56392	0.0188728	0.0934412	-4.72143	-0.0127461	-0.418055	0.680537	0.929429	-7.08316	7.60763	7.64322	7.58995	7.63527	7.4987	7.56684	7.54185	7.55282	7.57133	7.58101	7.61178	7.61233	7.52536	7.5484	7.51762	7.52001
WBGene00008927	WBGene00008927	WBGene00008927	snx-17	184624	Sorting nexin-17 homolog [Source:UniProtKB/Swiss-Prot;Acc:Q19532]	0.167651	-0.117118	0.149725	-0.135045	3.79727	4.57961	0.0139745	0.0632727	0.167651	2.12997	0.0462976	0.250035	-4.61781	-0.117118	-1.58014	0.130379	0.403288	-5.17038	0.149725	1.9728	0.0630653	0.207729	-5.12548	-0.135045	-1.67999	0.10913	0.613924	-5.07509	3.94348	3.94967	3.8685	3.99569	3.71249	3.69512	3.89274	3.82154	3.70375	3.88651	3.7894	3.90928	3.67255	3.77285	3.48862	3.63194
WBGene00014236	WBGene00014236	WBGene00014236	ZK1225.2	191534		1.6238	-0.5667	1.36848	-0.822015	-3.65021	3.40765	0.0384355	0.131038	1.6238	2.13097	0.0462049	0.250035	-3.99046	-0.5667	-0.942792	0.357479	0.649096	-4.65429	1.36848	1.96114	0.064503	0.211091	-3.99141	-0.822015	-0.978132	0.340152	0.804563	-4.62218	-3.68891	-2.69045	-2.65225	-1.99309	-6.33342	-4.14398	-2.09596	-6.33342	-2.70358	-4.25298	-2.43377	-3.87389	-6.33342	-4.12098	-6.33342	-6.33342
WBGene00011974	WBGene00011974	WBGene00011974	xbx-5	188837	X-BoX promoter element regulated [Source:UniProtKB/TrEMBL;Acc:Q22709]	0.341275	0.0144499	0.302572	-0.0242526	1.30322	2.71905	0.0729283	0.204042	0.341275	2.13002	0.0462926	0.250035	-4.00925	0.0144499	0.0978299	0.92308	0.973796	-5.6909	0.302572	1.90205	0.0722473	0.227141	-4.55081	-0.0242526	-0.142026	0.888537	0.978653	-5.67908	1.55762	1.284	1.66258	1.22694	1.29887	0.866379	1.2922	1.17614	1.29075	1.64894	1.55972	1.39802	1.12217	1.20856	0.926152	1.20532
WBGene00011407	WBGene00011407	WBGene00011407	ppat-1	175613	Amidophosphoribosyltransferase [Source:UniProtKB/TrEMBL;Acc:Q22134]	-0.173946	0.0680561	-0.0515614	0.19044	3.92157	3.23545	0.0449635	0.14613	-0.173946	-2.13005	0.0462902	0.250035	-4.68241	0.0680561	0.821043	0.421681	0.699967	-6.02426	-0.0515614	-0.610804	0.54848	0.749964	-6.7799	0.19044	2.28864	0.0335787	0.455164	-4.11759	3.84882	3.86283	3.74768	3.88345	3.95949	3.76239	3.94348	3.86986	3.91418	3.9136	3.94307	3.8037	4.25237	4.16236	4.03831	3.81939
WBGene00014175	WBGene00014175	WBGene00014175	ZK971.1	174592		-0.651641	-0.108382	0.161228	0.704488	-0.675023	2.13087	0.129585	0.298286	-0.651641	-2.13105	0.0461981	0.250035	-3.73702	-0.108382	-0.331867	0.743578	0.896514	-5.08403	0.161228	0.472535	0.641862	0.811521	-5.4773	0.704488	2.19228	0.0408537	0.481572	-3.66085	-0.59119	-0.902519	-0.739171	-0.863285	-1.95905	-1.13914	-0.562915	-0.29511	-0.793751	-1.27625	-0.394633	-0.958259	-0.292828	-0.538519	-0.298166	0.282709
WBGene00014008	WBGene00014008	WBGene00014008	ZK596.3	191357		0.540711	-0.468332	0.885244	-0.123798	1.5378	7.52791	0.00158239	0.0119147	0.540711	2.12924	0.0463649	0.25033	-4.02733	-0.468332	-2.24084	0.0370241	0.211827	-3.69854	0.885244	3.78334	0.0012344	0.013447	-0.926521	-0.123798	-0.450379	0.657472	0.925846	-5.60204	2.19288	2.1628	2.11742	2.04673	0.93325	1.20719	1.73771	0.955062	1.70396	1.61162	2.09486	1.23656	1.2019	0.996793	2.00606	0.282709
WBGene00017389	WBGene00017389	WBGene00017389	lgc-38	3565717	Ligand-Gated ion Channel [Source:UniProtKB/TrEMBL;Acc:Q19358]	0.342836	-0.0216561	0.14796	-0.216532	1.64058	2.1638	0.125399	0.291786	0.342836	2.12892	0.0463945	0.250421	-4.07323	-0.0216561	-0.147773	0.88406	0.957569	-5.77576	0.14796	0.964389	0.34682	0.58376	-5.88305	-0.216532	-1.29414	0.210939	0.721283	-5.02619	1.81964	1.91275	1.67919	1.72067	1.53045	1.80788	1.73771	1.36779	1.64008	1.91716	1.93031	1.54322	0.948146	1.66331	1.40266	1.52569
WBGene00003636	WBGene00003636	WBGene00003636	nhr-46	177350	Nuclear Hormone Receptor family [Source:UniProtKB/TrEMBL;Acc:Q95QR3]	0.147181	0.0251115	0.120528	-0.00154167	5.51998	2.53766	0.0868398	0.229671	0.147181	2.12872	0.0464136	0.250456	-5.01878	0.0251115	0.372281	0.713754	0.881591	-6.67415	0.120528	1.73768	0.0982527	0.275009	-5.88309	-0.00154167	-0.0217125	0.982901	0.996852	-6.83051	5.52767	5.54417	5.63934	5.56178	5.43359	5.46949	5.51933	5.37622	5.41968	5.64589	5.70333	5.6667	5.29117	5.38522	5.6006	5.52884
WBGene00015661	WBGene00015661	WBGene00015661	C09H5.7	182476	Serine/threonine-protein phosphatase [Source:UniProtKB/TrEMBL;Acc:O16334]	-0.224513	0.0359945	-0.191982	0.0685257	3.29264	2.72183	0.0727351	0.203748	-0.224513	-2.12846	0.0464372	0.250471	-4.52371	0.0359945	0.333819	0.742128	0.895523	-6.12956	-0.191982	-1.77734	0.0913287	0.262975	-5.2889	0.0685257	0.648454	0.524358	0.883314	-6.12537	3.09519	3.32025	3.09074	3.13558	3.27528	3.40756	3.45934	3.23721	2.96509	3.24236	3.40646	3.27311	3.63714	3.22377	3.39757	3.48454
WBGene00008451	WBGene00008451	WBGene00008451	E01G6.3	181385	Carboxylic ester hydrolase [Source:UniProtKB/TrEMBL;Acc:G5EC03]	0.333881	-0.354279	0.145529	-0.54263	1.95033	8.0485	0.00112644	0.00912141	0.333881	2.12831	0.0464511	0.250471	-4.10905	-0.354279	-2.59742	0.0175698	0.149958	-3.10198	0.145529	1.0797	0.293628	0.532667	-5.91096	-0.54263	-3.49007	0.0024147	0.147744	-1.39539	2.33002	2.26615	2.04236	2.46069	1.80766	2.25761	2.22161	2.0282	1.98677	2.02045	1.95193	1.51533	1.60525	1.51193	1.40266	1.71396
WBGene00000767	WBGene00000767	WBGene00000767	coq-8	175647	Atypical kinase coq-8, mitochondrial [Source:UniProtKB/Swiss-Prot;Acc:Q18486]	-0.0835858	0.0967822	-0.0393077	0.14106	6.88313	7.81382	0.00131106	0.010259	-0.0835858	-2.12828	0.0464544	0.250471	-5.25718	0.0967822	2.45153	0.0239414	0.171568	-4.23499	-0.0393077	-0.982718	0.337947	0.575433	-7.08617	0.14106	3.54446	0.00213291	0.13878	-2.04556	6.79455	6.8065	6.81812	6.79822	6.87294	6.91011	6.78851	6.8074	6.93493	6.93162	6.8736	6.85637	6.96207	7.05157	6.91344	7.0076
WBGene00003891	WBGene00003891	WBGene00003891	osm-11	181772		-0.232808	0.134703	-0.488951	-0.12144	3.99573	8.08688	0.00109907	0.00896225	-0.232808	-2.12784	0.046495	0.250553	-4.68985	0.134703	1.19091	0.24818	0.547599	-5.65086	-0.488951	-4.43924	0.000274074	0.00467745	0.0499919	-0.12144	-1.14199	0.267475	0.761254	-5.89258	3.79567	3.86283	3.7118	3.62881	4.03144	4.18996	4.15558	4.58076	4.04326	3.83076	3.94846	3.67092	3.92834	4.1106	4.11175	4.31114
WBGene00010383	WBGene00010383	WBGene00010383	mpst-3	3565829	Sulfurtransferase [Source:UniProtKB/TrEMBL;Acc:Q9XTW9]	-0.267396	-0.053937	-0.322363	-0.108904	3.3201	4.11265	0.0206766	0.0843549	-0.267396	-2.12786	0.0464931	0.250553	-4.50841	-0.053937	-0.424672	0.675788	0.861771	-6.08859	-0.322363	-2.63442	0.0162293	0.0835797	-3.76322	-0.108904	-0.900254	0.379119	0.824765	-5.95343	3.48754	3.1608	3.06568	3.14535	3.82267	3.35248	3.52189	3.42141	3.29566	3.22393	2.87234	3.05795	3.70027	3.30497	3.24923	3.40868
WBGene00012946	WBGene00012946	WBGene00012946	Y47H9B.2	173057		-0.186387	0.208208	-0.19239	0.202204	2.8877	6.36583	0.00353366	0.0221836	-0.186387	-2.12754	0.0465225	0.250581	-4.43775	0.208208	2.28125	0.0340913	0.203969	-3.79241	-0.19239	-2.06603	0.0525608	0.185602	-4.68119	0.202204	2.25841	0.0357214	0.458766	-3.94652	2.60178	2.75661	2.58237	2.81905	2.91454	2.88511	2.78225	2.93809	2.79219	3.02536	2.96033	2.79341	3.14654	3.09271	3.06428	3.00712
WBGene00009690	WBGene00009690	WBGene00009690	F44E5.3	185736		-0.896551	-0.485131	-0.0931992	0.318221	-1.52832	1.55392	0.232923	0.431136	-0.896551	-2.12751	0.0465257	0.250581	-3.74189	-0.485131	-1.1189	0.276961	0.575181	-4.62806	-0.0931992	-0.231039	0.819724	0.911867	-5.39301	0.318221	0.81536	0.424848	0.843001	-4.86692	-0.906396	-2.69045	-1.26623	-1.43207	-0.994259	-1.85007	-1.63256	-1.36977	-1.94706	-2.23356	-2.43377	-1.77871	-0.979635	-0.636199	-1.49152	-1.74137
WBGene00007946	WBGene00007946	WBGene00007946	ugt-33	179464	UDP-GlucuronosylTransferase [Source:UniProtKB/TrEMBL;Acc:Q18470]	0.614013	-0.148029	1.0195	0.257461	-0.147205	5.45564	0.00695732	0.0371974	0.614013	2.1264	0.0466284	0.251066	-3.77228	-0.148029	-0.603214	0.553413	0.789714	-5.21801	1.0195	3.43309	0.00274935	0.0238365	-1.51244	0.257461	0.771564	0.449748	0.852828	-5.01606	-0.113484	0.144056	0.701131	0.40686	-0.828299	-1.45125	-0.0188074	-0.498188	0.318597	0.0194393	0.479069	-0.0571728	-0.292828	-0.129992	-0.640102	-0.771593
WBGene00219707	WBGene00219707	WBGene00219707	linc-8	NA		-0.232057	-0.150665	-0.386422	-0.30503	2.75189	9.33927	0.000508463	0.00490818	-0.232057	-2.12622	0.0466451	0.251088	-4.35134	-0.150665	-1.38664	0.181414	0.471156	-5.11465	-0.386422	-3.75965	0.00130334	0.0139669	-1.23002	-0.30503	-2.953	0.00809291	0.274408	-2.60022	2.53849	2.76671	2.65975	2.69153	3.13157	3.00106	3.24013	2.84446	2.50896	2.58962	2.57073	2.39462	2.85748	2.60812	2.66954	2.91141
WBGene00004705	WBGene00004705	WBGene00004705	rsp-8	176613	SR Protein (Splicing factor) [Source:UniProtKB/TrEMBL;Acc:G3MU77]	0.159172	-0.159885	0.162703	-0.156355	4.39486	6.32589	0.00363687	0.0226587	0.159172	2.12573	0.0466912	0.25123	-4.76572	-0.159885	-2.26095	0.0355363	0.208385	-4.18511	0.162703	2.26407	0.0353106	0.143259	-4.75325	-0.156355	-2.0583	0.0533686	0.507226	-4.60424	4.70782	4.48153	4.55559	4.48926	4.34991	4.32324	4.40825	4.48404	4.43547	4.39485	4.36992	4.35714	4.08899	4.13672	4.27412	4.44629
WBGene00018188	WBGene00018188	WBGene00018188	F38E9.6	185470		-0.635108	-0.416111	-0.192345	0.0266512	-0.413867	1.93442	0.157865	0.338785	-0.635108	-2.12567	0.046697	0.25123	-3.74585	-0.416111	-1.36946	0.186632	0.477667	-4.53154	-0.192345	-0.678608	0.50547	0.718686	-5.51049	0.0266512	0.095868	0.924617	0.983053	-5.31704	-0.0152396	-0.666666	-0.287907	-0.863285	-0.421225	-0.567372	-0.0188074	-0.0357391	-0.884794	-1.27625	-0.191322	-0.958259	-0.292828	-0.636199	0.279445	-0.196847
WBGene00006894	WBGene00006894	WBGene00006894	ver-1	175182		1.09429	-0.318566	0.289889	-1.12297	-1.90659	3.13937	0.049123	0.155502	1.09429	2.12509	0.0467506	0.25145	-3.81257	-0.318566	-0.800232	0.433349	0.709926	-4.80137	0.289889	0.721348	0.479373	0.698337	-5.1876	-1.12297	-2.16845	0.0428624	0.486162	-3.93086	-1.3103	-1.18461	-2.10528	-0.863285	-1.95905	-1.63692	-1.84573	-1.58448	-1.32029	-1.58739	-1.48293	-3.01138	-2.8775	-2.37566	-3.84463	-2.97625
WBGene00007935	WBGene00007935	WBGene00007935	C34E11.2	181359		0.448295	-0.0909323	0.560361	0.0211338	3.28929	3.92338	0.0243369	0.0948598	0.448295	2.12492	0.0467666	0.251467	-4.50521	-0.0909323	-0.480183	0.636513	0.840691	-6.16774	0.560361	2.6785	0.0147588	0.0781255	-3.64959	0.0211338	0.0923101	0.927406	0.983741	-6.22928	3.82249	3.72451	3.52223	3.30201	2.86693	3.04804	3.57112	2.50695	3.14271	3.65845	3.65742	3.63897	2.43091	3.12288	3.6353	2.94402
WBGene00015565	WBGene00015565	WBGene00015565	C07D8.6	180997		-0.104447	-0.0900167	-0.110076	-0.0956453	7.20202	5.62519	0.00611115	0.0336385	-0.104447	-2.12449	0.0468065	0.251483	-5.29416	-0.0900167	-1.84482	0.0805195	0.316533	-5.36733	-0.110076	-2.26779	0.0350432	0.142605	-5.25104	-0.0956453	-1.95556	0.0652023	0.537233	-5.31293	7.20445	7.23733	7.10076	7.24347	7.35617	7.18078	7.38206	7.29759	7.14153	7.14708	7.0569	7.04926	7.16468	7.14182	7.25937	7.26697
WBGene00016823	WBGene00016823	WBGene00016823	C50E3.12	183663		-0.461276	-0.0173986	-0.265188	0.178689	1.28794	2.07816	0.136598	0.309085	-0.461276	-2.12448	0.0468077	0.251483	-4.02901	-0.0173986	-0.0755022	0.940595	0.979218	-5.5827	-0.265188	-1.19086	0.248198	0.482141	-5.51459	0.178689	0.855467	0.402823	0.833612	-5.45134	0.531537	1.10441	1.34623	1.33331	1.75632	1.5053	1.09687	1.27514	1.53862	1.17313	0.593559	0.846613	1.87219	1.23642	1.71068	1.55414
WBGene00201082	WBGene00201082	WBGene00201082	F47C8.7	NA		1.4875	-0.271929	0.22941	-1.53002	-2.75686	2.73414	0.0718848	0.202222	1.4875	2.12459	0.0467971	0.251483	-3.92914	-0.271929	-0.508858	0.616639	0.829268	-4.81385	0.22941	0.42041	0.678845	0.834923	-5.16007	-1.53002	-2.15864	0.0437159	0.487783	-4.08828	-2.80915	-2.69045	-2.10528	-1.68548	-2.89112	-2.40314	-2.78282	-2.14286	-2.70358	-2.91549	-1.48293	-3.01138	-6.33342	-6.33342	-3.84463	-1.74137
WBGene00007203	WBGene00007203	WBGene00007203	best-1	178264	Bestrophin homolog 1 [Source:UniProtKB/Swiss-Prot;Acc:Q17528]	0.258752	-0.476271	0.528636	-0.206387	2.86035	15.4268	2.36726e-05	0.000498601	0.258752	2.12411	0.0468421	0.251599	-4.36143	-0.476271	-4.45216	0.000266093	0.0194372	0.561695	0.528636	4.79048	0.000123183	0.00282534	1.04243	-0.206387	-1.65385	0.114386	0.619203	-4.85177	3.40122	3.23547	3.20987	3.34502	2.80511	2.6414	2.79151	2.80082	2.94541	2.59918	3.02297	2.67233	2.89395	2.37731	2.5478	2.43351
WBGene00006019	WBGene00006019	WBGene00006019	srx-128	186283	Serpentine Receptor, class X [Source:UniProtKB/TrEMBL;Acc:Q93798]	-1.19965	-0.613142	1.11627	1.70278	-2.74311	2.93052	0.0596819	0.177973	-1.19965	-2.12334	0.0469137	0.251847	-3.82849	-0.613142	-1.02893	0.31628	0.611028	-4.62782	1.11627	1.71889	0.101688	0.280455	-4.20524	1.70278	2.74129	0.0128814	0.335335	-3.61833	-3.68891	-2.69045	-2.10528	-1.99309	-3.76415	-3.31148	-4.14043	-3.9234	-1.94706	-4.25298	-3.83731	-3.01138	-2.33704	-1.60866	-0.923426	-2.97625
WBGene00013350	WBGene00013350	WBGene00013350	slr-2	190396	Synthetic with Lin-35/Rb [Source:RefSeq peptide;Acc:NP_001256774]	0.194241	0.102446	0.0250728	-0.0667221	4.25967	1.56385	0.230547	0.429072	0.194241	2.12337	0.0469109	0.251847	-4.75928	0.102446	1.15223	0.263346	0.562218	-5.81338	0.0250728	0.273311	0.787527	0.894537	-7.03266	-0.0667221	-0.708101	0.487375	0.869223	-6.29478	4.32735	4.39622	4.21461	4.10983	4.05288	4.37021	4.08578	4.42417	4.44718	4.27761	4.29152	4.43365	4.13541	4.02132	4.23958	4.31114
WBGene00197936	WBGene00197936	WBGene00197936	Y73B6BL.275	NA	NA	-0.617408	-0.0745527	-0.671535	-0.12868	0.933417	3.44093	0.0372968	0.128509	-0.617408	-2.12275	0.0469694	0.252009	-3.93859	-0.0745527	-0.238549	0.813979	0.928309	-5.42928	-0.671535	-2.35517	0.0292743	0.126625	-3.68661	-0.12868	-0.492659	0.62783	0.917232	-5.61294	0.395271	1.197	0.63454	0.197485	1.46799	1.26135	1.15543	1.45485	1.35185	-0.228741	0.934996	0.101331	1.08059	0.823912	1.65935	1.27534
WBGene00010179	WBGene00010179	WBGene00010179	F57A8.4	186430		0.383373	0.193216	0.0934158	-0.0967407	1.05409	1.67012	0.206664	0.401852	0.383373	2.12277	0.046967	0.252009	-3.97133	0.193216	1.14331	0.266939	0.565731	-5.03925	0.0934158	0.516401	0.611461	0.79273	-6.0071	-0.0967407	-0.50443	0.619689	0.914992	-5.50904	1.15519	1.25558	0.733308	1.22694	1.26253	0.999808	1.09687	0.489122	1.22695	1.22349	1.21089	1.36714	0.696171	0.74851	0.968944	1.05418
WBGene00200076	WBGene00200076	WBGene00200076	T24D11.5	NA	NA	0.943348	0.505354	-0.505068	-0.943062	-1.68748	2.10386	0.133129	0.303789	0.943348	2.12225	0.047016	0.252191	-3.76583	0.505354	1.26567	0.220748	0.51896	-4.55204	-0.505068	-1.22744	0.234467	0.465073	-4.78214	-0.943062	-2.07041	0.052109	0.505383	-3.94114	-1.87325	-1.34946	-2.353	-1.99309	-1.18182	-0.882688	-1.44686	-2.14286	-1.76306	-1.58739	-0.766106	-1.12385	-1.63669	-2.07242	-2.97923	-2.97625
WBGene00011724	WBGene00011724	WBGene00011724	scl-18	188436	SCP-Like extracellular protein [Source:UniProtKB/TrEMBL;Acc:Q22421]	1.72892	0.50321	0.805667	-0.420042	-3.02512	1.875	0.16766	0.352226	1.72892	2.12209	0.0470312	0.252204	-3.91071	0.50321	0.757255	0.458074	0.726488	-4.73806	0.805667	1.0098	0.325125	0.564428	-4.76912	-0.420042	-0.453272	0.655425	0.925711	-4.75351	-6.33342	-2.30458	-2.65225	-0.863285	-6.33342	-3.31148	-3.3075	-2.5318	-1.5999	-1.58739	-2.97119	-3.01138	-3.75167	-4.12098	-6.33342	-2.97625
WBGene00004000	WBGene00004000	WBGene00004000	pgp-6	181278	P-GlycoProtein related [Source:UniProtKB/TrEMBL;Acc:Q22656]	-0.41813	0.941067	-0.710939	0.648257	5.46913	13.5674	5.47607e-05	0.000885768	-0.41813	-2.12165	0.0470724	0.252288	-5.0945	0.941067	4.15204	0.00052934	0.0272252	-0.322273	-0.710939	-3.05418	0.0064626	0.0441006	-3.27802	0.648257	3.17631	0.00491567	0.213615	-2.67472	4.6073	4.53867	4.89659	4.77058	5.99646	5.3084	4.94081	5.57067	5.2891	5.95709	5.54338	5.87585	5.78101	6.68146	5.96139	5.77982
WBGene00077489	WBGene00077489	WBGene00077489	C04G6.13	6418617		1.60913	-0.769133	1.82179	-0.556476	-2.10509	5.05973	0.00947976	0.04716	1.60913	2.12169	0.0470685	0.252288	-3.84212	-0.769133	-1.53619	0.140779	0.419112	-4.36641	1.82179	2.8687	0.00974836	0.0584843	-2.70028	-0.556476	-0.652281	0.521939	0.882897	-4.75488	-0.740202	-1.03668	-1.03186	-0.71454	-1.39747	-2.78697	-1.63256	-6.33342	-2.158	-1.77237	-2.0431	-0.551938	-6.33342	-3.28568	-1.49152	-3.84192
WBGene00018260	WBGene00018260	WBGene00018260	cyp-33C7	185589	CYtochrome P450 family [Source:UniProtKB/TrEMBL;Acc:O16673]	0.217611	-0.197001	0.336193	-0.0784189	3.38769	6.71612	0.00275463	0.0183055	0.217611	2.12133	0.0471023	0.252311	-4.52824	-0.197001	-2.07507	0.0516319	0.25259	-4.30752	0.336193	3.41421	0.00286997	0.0245058	-2.13484	-0.0784189	-0.740787	0.46777	0.861819	-6.02496	3.44502	3.60568	3.7037	3.6968	3.57848	3.1592	3.28671	3.17874	3.56443	3.39295	3.43746	3.26476	3.40419	3.15243	3.19619	3.10651
WBGene00200160	WBGene00200160	WBGene00200160	T28B11.17	NA	NA	1.61175	0.0204785	1.02361	-0.567669	-2.46804	2.29128	0.110508	0.269684	1.61175	2.12137	0.0470991	0.252311	-3.8584	0.0204785	0.0355985	0.971969	0.989371	-4.93895	1.02361	1.46984	0.157773	0.366985	-4.46017	-0.567669	-0.663814	0.514688	0.880399	-4.74251	-2.80915	-2.69045	-1.14429	-1.21659	-1.95905	-2.40314	-2.09596	-6.33342	-2.158	-2.23356	-1.736	-0.958259	-3.75167	-3.28568	-6.33342	-2.04842
WBGene00008084	WBGene00008084	WBGene00008084	C44C10.3	183452		-0.53793	0.425793	-0.796472	0.167251	1.32863	4.81419	0.0115399	0.0548917	-0.53793	-2.12107	0.0471274	0.252377	-4.07236	0.425793	1.42813	0.169292	0.457516	-4.68346	-0.796472	-2.76843	0.0121424	0.0681675	-2.94104	0.167251	0.693289	0.496416	0.872493	-5.62392	-0.113484	0.935524	1.40734	0.531266	1.70308	1.97926	1.03584	1.75846	1.57324	1.29587	0.845402	1.01543	2.15858	1.66331	1.98536	1.34211
WBGene00002632	WBGene00002632	WBGene00002632	let-413	179171		0.132867	-0.105494	0.239511	0.00114954	5.63243	6.96512	0.00231624	0.0160062	0.132867	2.12078	0.0471537	0.252381	-5.04817	-0.105494	-1.74501	0.096939	0.346937	-5.30577	0.239511	3.85794	0.00104014	0.0117858	-1.61114	0.00114954	0.0178995	0.985903	0.997184	-6.84786	5.75001	5.80788	5.76236	5.78282	5.56808	5.4838	5.66626	5.42195	5.56866	5.70689	5.74263	5.68716	5.59973	5.46246	5.68484	5.41712
WBGene00011140	WBGene00011140	WBGene00011140	R08B4.4	259725		1.52747	1.22724	0.40946	0.109232	-2.80226	2.19551	0.121504	0.285918	1.52747	2.12081	0.0471511	0.252381	-3.83319	1.22724	1.79334	0.0886578	0.332652	-4.24461	0.40946	0.478454	0.63772	0.809011	-5.00168	0.109232	0.123459	0.903025	0.980847	-4.81253	-2.80915	-3.2188	-2.65225	-3.79384	-6.33342	-1.63692	-2.09596	-6.33342	-1.45333	-2.23356	-1.736	-1.52594	-2.8775	-6.33342	-2.44207	-2.04842
WBGene00001887	WBGene00001887	WBGene00001887	his-13	175030//175031//186325//191668//191672//13221387	Histone H3 [Source:UniProtKB/Swiss-Prot;Acc:P08898]	-1.10371	-0.512732	0.282319	0.873296	-1.18406	1.71473	0.197425	0.390618	-1.10371	-2.11916	0.0473065	0.25313	-3.73653	-0.512732	-0.922532	0.367679	0.658155	-4.75584	0.282319	0.527084	0.604162	0.787864	-5.3478	0.873296	1.74921	0.0961939	0.60101	-4.17364	-2.2666	-0.37244	-1.14429	-1.02915	-0.54458	-1.45125	-1.13472	-2.5318	-0.884794	-1.27625	-2.97119	-2.08537	-0.979635	-0.636199	0.741037	-1.27314
WBGene00008378	WBGene00008378	WBGene00008378	ule-3	179497	Uterine Lumin Expressed/locailized [Source:UniProtKB/TrEMBL;Acc:Q18947]	-0.172474	0.452725	-0.583557	0.0416418	7.69039	23.1651	1.33983e-06	7.85212e-05	-0.172474	-2.11872	0.0473482	0.253189	-5.39603	0.452725	5.35396	3.48362e-05	0.00523209	2.07173	-0.583557	-6.90409	1.2989e-06	0.000171022	4.8746	0.0416418	0.511772	0.614636	0.913424	-7.08691	7.16505	7.48619	7.35811	7.06135	7.89083	7.9148	7.61475	8.04361	7.79565	7.75772	7.73422	7.6189	7.87271	7.99145	7.81013	7.92927
WBGene00017865	WBGene00017865	WBGene00017865	F27D9.7	185019		0.236484	-0.440909	0.461928	-0.215466	3.21865	15.1488	2.67142e-05	0.000534946	0.236484	2.11874	0.0473464	0.253189	-4.46451	-0.440909	-4.45503	0.000264356	0.0194372	0.550929	0.461928	4.54482	0.000215344	0.00396001	0.419281	-0.215466	-1.89023	0.0738919	0.557648	-4.58277	3.78208	3.50665	3.51762	3.66999	3.32017	3.00106	3.26028	2.99729	3.09585	3.03948	3.20508	3.36974	2.78167	2.84375	3.14113	2.93324
WBGene00008224	WBGene00008224	WBGene00008224	C50B8.1	179840		-0.137104	0.0818126	-0.195656	0.0232612	5.57288	4.90625	0.010715	0.0520182	-0.137104	-2.1185	0.0473687	0.253189	-5.0522	0.0818126	1.25052	0.226109	0.52457	-5.9469	-0.195656	-2.98757	0.00749568	0.0487293	-3.52083	0.0232612	0.359049	0.723469	0.938888	-6.80458	5.51128	5.54123	5.45265	5.27863	5.66871	5.64017	5.55511	5.72604	5.55466	5.52939	5.48153	5.54954	5.77451	5.70114	5.46891	5.72613
WBGene00011520	WBGene00011520	WBGene00011520	nhr-213	188172	Nuclear hormone receptor family member nhr-213 [Source:UniProtKB/Swiss-Prot;Acc:O18048]	0.327494	-0.0236778	0.299261	-0.0519111	1.81525	2.82316	0.0660478	0.190684	0.327494	2.11859	0.0473601	0.253189	-4.14426	-0.0236778	-0.166941	0.869159	0.950941	-5.8306	0.299261	1.96585	0.0639186	0.209769	-4.58778	-0.0519111	-0.316199	0.755257	0.947117	-5.78778	2.08626	1.87588	2.05514	1.86951	1.80766	1.41261	1.99985	1.48273	1.93447	1.75545	2.34417	1.86392	1.51448	1.66331	1.73568	1.55414
WBGene00016496	WBGene00016496	WBGene00016496	C37C3.2	179165	Eukaryotic translation initiation factor 5 [Source:UniProtKB/Swiss-Prot;Acc:Q22918]	0.0833589	0.105871	0.0173984	0.0399105	7.65494	3.85568	0.0258137	0.0990326	0.0833589	2.11749	0.0474645	0.253632	-5.3807	0.105871	2.70902	0.0138158	0.132973	-3.8327	0.0173984	0.43736	0.666722	0.82738	-7.59431	0.0399105	0.996227	0.331508	0.800348	-6.68134	7.61723	7.58373	7.59789	7.71573	7.66628	7.61119	7.6046	7.5561	7.68772	7.76464	7.66757	7.81184	7.66685	7.66992	7.60245	7.65377
WBGene00219888	WBGene00219888	WBGene00219888	F09G2.14	NA		0.806225	0.744413	-0.420327	-0.482139	-1.44413	2.02628	0.1439	0.31958	0.806225	2.11658	0.0475499	0.25397	-3.74765	0.744413	2.04414	0.0548755	0.260966	-3.94011	-0.420327	-1.08516	0.291265	0.530085	-4.92483	-0.482139	-1.19602	0.246225	0.745392	-4.61325	-2.2666	-1.53561	-1.89392	-1.43207	-1.18182	-1.13914	-1.44686	-1.58448	-0.793751	-1.42345	-0.914733	-0.809736	-2.8775	-1.25826	-1.08912	-2.439
WBGene00011243	WBGene00011243	WBGene00011243	R11D1.2	187803		1.26044	0.247631	0.0192806	-0.993527	-1.81397	1.71341	0.197691	0.390831	1.26044	2.11655	0.0475535	0.25397	-3.79335	0.247631	0.503477	0.620346	0.831253	-4.91069	0.0192806	0.0374065	0.970546	0.986835	-5.38025	-0.993527	-1.61511	0.122571	0.633066	-4.3201	-2.2666	-1.34946	-2.10528	-0.863285	-1.6511	-1.85007	-1.44686	-1.83682	-0.981972	-1.02046	-2.97119	-1.12385	-3.75167	-4.12098	-2.05155	-1.08591
WBGene00009920	WBGene00009920	WBGene00009920	abts-1	172613	Anion exchange protein [Source:UniProtKB/TrEMBL;Acc:G5EC65]	0.078822	0.0187518	0.00539183	-0.0546783	7.71399	1.64494	0.21208	0.407886	0.078822	2.11603	0.0476024	0.254163	-5.38514	0.0187518	0.510094	0.615789	0.828709	-6.9483	0.00539183	0.14511	0.886134	0.945344	-7.69794	-0.0546783	-1.45266	0.162438	0.676112	-6.14921	7.7515	7.6761	7.73307	7.75054	7.71079	7.71702	7.74499	7.71039	7.79474	7.78391	7.67694	7.70977	7.58046	7.67788	7.73503	7.6693
WBGene00011429	WBGene00011429	WBGene00011429	T04C12.7	179530		-0.370711	0.0972708	-0.511906	-0.0439251	3.27284	4.21171	0.0190043	0.0791013	-0.370711	-2.11564	0.0476397	0.254293	-4.53879	0.0972708	0.521472	0.607991	0.825245	-6.00319	-0.511906	-2.84715	0.0102212	0.0603672	-3.29116	-0.0439251	-0.261402	0.796561	0.957669	-6.33676	2.53849	3.21347	3.37193	2.66462	3.62216	3.67531	3.15658	3.69015	3.29566	2.99669	3.24066	2.86146	3.84387	3.19566	3.33352	3.63194
WBGene00000268	WBGene00000268	WBGene00000268	bre-3	176332	Beta-1,4-mannosyltransferase bre-3 [Source:UniProtKB/Swiss-Prot;Acc:Q03562]	0.0893347	0.00775741	0.0457084	-0.0358689	6.33454	1.9518	0.155116	0.335363	0.0893347	2.1145	0.0477481	0.254803	-5.18681	0.00775741	0.186799	0.853774	0.945238	-6.86541	0.0457084	1.08451	0.291544	0.530348	-6.90532	-0.0358689	-0.836951	0.412898	0.8375	-6.62957	6.38069	6.35932	6.36273	6.353	6.31307	6.24321	6.39552	6.31913	6.31787	6.42143	6.37728	6.37309	6.26449	6.23855	6.36238	6.26708
WBGene00019345	WBGene00019345	WBGene00019345	tmem-135	180740	Transmembrane protein 135 homolog [Source:UniProtKB/Swiss-Prot;Acc:Q95QD1]	0.192197	0.0508671	0.029827	-0.111503	3.49731	1.58726	0.22505	0.422665	0.192197	2.1142	0.0477758	0.254882	-4.58388	0.0508671	0.58092	0.56804	0.79921	-6.11001	0.029827	0.33121	0.744067	0.871958	-6.82146	-0.111503	-1.19498	0.246622	0.745795	-5.6491	3.27098	3.57725	3.66252	3.53533	3.59319	3.58793	3.51072	3.31683	3.66013	3.5541	3.54096	3.55925	3.40419	3.42485	3.49595	3.23506
WBGene00004167	WBGene00004167	WBGene00004167	pqn-87	174861	Prion-like-(Q/N-rich)-domain-bearing protein [Source:UniProtKB/TrEMBL;Acc:K8ESL3]	0.0881032	-0.0958915	0.132143	-0.0518515	8.58195	7.0543	0.0021784	0.0152242	0.0881032	2.11347	0.0478457	0.255186	-5.50762	-0.0958915	-2.35294	0.0294099	0.189509	-4.6679	0.132143	3.20326	0.00462642	0.0346894	-3.51927	-0.0518515	-1.22946	0.233728	0.735839	-6.55228	8.72483	8.6313	8.67325	8.72304	8.44645	8.56646	8.58172	8.6104	8.68904	8.55493	8.57213	8.52711	8.45815	8.461	8.52901	8.5615
WBGene00007387	WBGene00007387	WBGene00007387	jmjd-5	179543	JuMonJi (Transcription factor) Domain protein [Source:UniProtKB/TrEMBL;Acc:Q17765]	-0.149352	0.166519	-0.333152	-0.0172815	4.5708	9.32849	0.000511718	0.00493238	-0.149352	-2.11312	0.0478786	0.255284	-4.85774	0.166519	2.29852	0.0329042	0.200388	-4.10894	-0.333152	-4.62274	0.000180308	0.00358619	0.350826	-0.0172815	-0.245858	0.808397	0.961147	-6.63647	4.36888	4.39948	4.3939	4.30546	4.68803	4.78272	4.55413	4.79889	4.67743	4.51848	4.40953	4.49563	4.6507	4.78405	4.57697	4.71549
WBGene00007897	WBGene00007897	WBGene00007897	clec-182	183158	C-type LECtin [Source:UniProtKB/TrEMBL;Acc:Q18373]	1.33869	1.02268	-0.443218	-0.759222	-1.87732	1.74376	0.191647	0.383721	1.33869	2.11301	0.0478899	0.255284	-3.78261	1.02268	1.75152	0.0957858	0.344773	-4.21724	-0.443218	-0.696431	0.49449	0.710009	-5.11163	-0.759222	-1.1128	0.27951	0.770518	-4.63026	-3.68891	-1.34946	-1.89392	-2.38458	-1.95905	-0.76975	-1.84573	-2.5318	-1.08617	-0.907775	-1.2677	-1.31093	-1.94478	-0.740977	-2.44207	-6.33342
WBGene00045509	WBGene00045509	WBGene00045509	T07D10.8	NA		0.265465	0.368986	-0.410748	-0.307227	2.23604	5.05408	0.00952241	0.0473427	0.265465	2.11251	0.0479371	0.255466	-4.26839	0.368986	2.95032	0.00814111	0.103334	-2.45484	-0.410748	-3.24562	0.00420501	0.0324656	-2.20447	-0.307227	-2.41636	0.0257732	0.422538	-3.51039	1.89738	2.10024	1.96317	2.06743	2.41595	2.32274	2.32727	2.6491	2.33831	2.43794	2.63898	2.10757	2.05505	2.1024	1.96437	2.32213
WBGene00014001	WBGene00014001	WBGene00014001	pyk-2	177984	Pyruvate kinase [Source:UniProtKB/TrEMBL;Acc:D3YT37]	-0.103274	-0.0377009	-0.145869	-0.0802962	6.08366	5.48694	0.00679188	0.0365404	-0.103274	-2.11183	0.0480021	0.25558	-5.14622	-0.0377009	-0.774373	0.448125	0.719024	-6.51786	-0.145869	-3.01191	0.00710081	0.046919	-3.57102	-0.0802962	-1.65053	0.115069	0.621358	-5.63396	6.001	6.10929	6.0447	5.99889	6.3008	6.12677	6.21543	6.1171	6.06238	5.98564	5.96764	5.98666	6.10255	6.18146	6.03498	6.09866
WBGene00004756	WBGene00004756	WBGene00004756	sec-24.2	178183	Yeast SEC homolog [Source:UniProtKB/TrEMBL;Acc:Q23368]	0.154264	-0.151449	0.215142	-0.0905713	6.19716	6.40758	0.00342917	0.0217079	0.154264	2.11174	0.0480103	0.25558	-5.159	-0.151449	-2.15538	0.0440027	0.232475	-4.70863	0.215142	3.0083	0.00715817	0.0472506	-3.60249	-0.0905713	-1.21975	0.237305	0.738541	-6.20624	6.44682	6.38332	6.20889	6.44879	6.12852	6.15566	6.30707	5.97706	6.16454	6.13615	6.3014	6.26522	5.93331	5.99625	6.21685	6.08044
WBGene00009646	WBGene00009646	WBGene00009646	F42H11.1	185688		-0.932732	-0.690395	0.215638	0.457975	-1.39882	1.61181	0.219431	0.4168	-0.932732	-2.11179	0.048006	0.25558	-3.75488	-0.690395	-1.53195	0.141817	0.420617	-4.37278	0.215638	0.510979	0.615181	0.794781	-5.33548	0.457975	1.11051	0.280469	0.770518	-4.70299	-0.59119	-1.74938	-0.572568	-2.38458	-1.18182	-1.63692	-1.63256	-1.36977	-1.5999	-1.77237	-1.736	-3.01138	-1.38296	-1.11055	-0.298166	-1.27314
WBGene00077563	WBGene00077563	WBGene00077563	peel-1	13179502	PEEL-1 [Source:UniProtKB/TrEMBL;Acc:G5EGC6]	-0.241154	0.0787506	-0.0467139	0.273191	3.09008	3.0321	0.0542673	0.166348	-0.241154	-2.11179	0.0480058	0.25558	-4.51323	0.0787506	0.670068	0.51078	0.76339	-5.91391	-0.0467139	-0.389245	0.701371	0.848018	-6.65967	0.273191	2.33996	0.0302106	0.444935	-3.83998	3.02765	2.85461	2.95406	3.06529	3.20999	2.99308	2.68621	3.24537	2.97807	3.11478	3.01272	3.08666	3.53309	3.21679	3.3498	3.0774
WBGene00007820	WBGene00007820	WBGene00007820	clec-199	183064	C-type LECtin [Source:UniProtKB/TrEMBL;Acc:D3KFV9]	0.51726	0.222476	-0.461823	-0.756607	0.557211	3.62237	0.0317026	0.114759	0.51726	2.1107	0.0481103	0.255975	-3.86935	0.222476	0.985494	0.336617	0.631176	-5.04118	-0.461823	-2.07169	0.0519777	0.184608	-4.11748	-0.756607	-3.12052	0.00557149	0.230228	-2.16032	0.244778	0.823808	0.332395	0.340389	0.978761	0.934635	0.835509	0.914684	0.544765	0.760738	0.934996	0.493252	-0.66478	0.00573025	0.926152	0.282709
WBGene00001929	WBGene00001929	WBGene00001929	his-55	181821//186250//186325//191668//13221387	Histone H3 [Source:UniProtKB/Swiss-Prot;Acc:P08898]	-0.216204	0.126782	-0.137226	0.20576	3.08851	3.7056	0.0294486	0.108753	-0.216204	-2.11082	0.048099	0.255975	-4.51261	0.126782	1.20173	0.244056	0.543124	-5.43582	-0.137226	-1.28009	0.215738	0.443165	-5.92412	0.20576	1.97508	0.0627875	0.52996	-4.47967	3.12781	2.84511	2.85518	2.9914	2.84252	3.08605	3.09058	3.24537	3.31113	2.91479	2.97096	2.98863	3.29935	3.31807	3.23177	3.26118
WBGene00012781	WBGene00012781	WBGene00012781	nspd-7	177910	Nematode Specific Peptide family, group D [Source:UniProtKB/TrEMBL;Acc:Q9XXF2]	-0.15309	0.203147	-0.306828	0.0494095	5.11861	9.02885	0.000612101	0.00568706	-0.15309	-2.11014	0.0481634	0.256093	-4.98654	0.203147	2.71896	0.0135214	0.131784	-3.40186	-0.306828	-4.09981	0.000596797	0.00800185	-0.945775	0.0494095	0.679843	0.504705	0.876146	-6.55081	4.8482	4.91314	4.99277	4.81103	5.28978	5.17367	5.08901	5.30381	5.13396	5.11656	5.04666	5.10628	5.50271	5.10064	5.26724	5.19351
WBGene00008080	WBGene00008080	WBGene00008080	C44B9.3	183435		-0.222304	0.208951	-0.274474	0.156782	3.53057	5.41121	0.00719974	0.0381834	-0.222304	-2.11028	0.0481504	0.256093	-4.62919	0.208951	1.89055	0.0738471	0.303758	-4.58371	-0.274474	-2.46875	0.02309	0.108012	-4.10717	0.156782	1.47864	0.155427	0.66811	-5.35227	3.12781	3.34744	3.48963	3.16469	3.81013	3.65015	3.45934	3.44994	3.69591	3.44162	3.42977	3.45297	3.87461	3.88273	3.55332	3.63194
WBGene00019028	WBGene00019028	WBGene00019028	srb-13	3565668	Serpentine Receptor, class B (Beta) [Source:UniProtKB/TrEMBL;Acc:Q20963]	1.8552	0.643068	-0.11246	-1.32459	-3.28825	1.56679	0.22985	0.428258	1.8552	2.11006	0.0481714	0.256093	-3.97317	0.643068	0.858446	0.401218	0.684287	-4.67702	-0.11246	-0.141662	0.88882	0.946486	-5.08184	-1.32459	-1.44347	0.164979	0.679059	-4.46765	-3.68891	-3.2188	-1.70961	-6.33342	-1.95905	-3.31148	-4.14043	-3.06594	-1.5999	-2.91549	-3.83731	-2.47532	-6.33342	-6.33342	-1.74453	-6.33342
WBGene00004478	WBGene00004478	WBGene00004478	rps-9	174699	40S ribosomal protein S9 [Source:UniProtKB/Swiss-Prot;Acc:Q20228]	-0.0718773	-0.0317348	-0.0538086	-0.0136661	10.6547	2.61958	0.0802315	0.217533	-0.0718773	-2.10982	0.0481948	0.256148	-5.81666	-0.0317348	-0.937214	0.360268	0.652421	-7.04912	-0.0538086	-1.58439	0.12941	0.326629	-6.89437	-0.0136661	-0.399964	0.69359	0.931737	-7.54385	10.7181	10.6434	10.5811	10.6241	10.8006	10.6402	10.6673	10.6708	10.6524	10.5894	10.5741	10.6009	10.73	10.6901	10.647	10.6455
WBGene00020933	WBGene00020933	WBGene00020933	W02D3.4	189111		-0.110131	0.119191	-0.183642	0.0456803	5.89267	7.11561	0.00208889	0.0147658	-0.110131	-2.10947	0.0482278	0.256255	-5.12935	0.119191	2.25745	0.0357912	0.209094	-4.44332	-0.183642	-3.46131	0.00257826	0.022781	-2.54085	0.0456803	0.870644	0.394685	0.830369	-6.54257	5.77253	5.78196	5.79035	5.69077	5.93861	5.91818	5.91109	6.01933	6.02223	5.83083	5.76571	5.87448	5.96078	5.99931	5.94808	6.0533
WBGene00015067	WBGene00015067	WBGene00015067	B0238.1	178912	Carboxylic ester hydrolase [Source:UniProtKB/TrEMBL;Acc:O16497]	0.24145	-0.0272898	0.0549625	-0.213777	2.92581	2.28148	0.111582	0.271397	0.24145	2.10913	0.0482609	0.256362	-4.43311	-0.0272898	-0.254103	0.802113	0.922693	-6.10106	0.0549625	0.500225	0.622592	0.799596	-6.6039	-0.213777	-1.83017	0.0827663	0.575981	-4.6333	3.19092	2.76671	3.05935	3.08573	2.77962	3.04032	3.06026	2.90755	3.21574	2.89938	2.88364	2.8725	2.9059	2.66048	2.74535	2.69855
WBGene00022363	WBGene00022363	WBGene00022363	Y92H12BL.1	190786	Threonylcarbamoyladenosine tRNA methylthiotransferase [Source:UniProtKB/Swiss-Prot;Acc:Q8MXQ7]	0.104817	-0.0183469	0.12266	-0.000503327	5.67313	3.5499	0.0338192	0.120283	0.104817	2.10891	0.0482817	0.256403	-5.08053	-0.0183469	-0.378375	0.709296	0.878962	-6.69852	0.12266	2.47516	0.0227803	0.106969	-4.59978	-0.000503327	-0.00991894	0.992188	0.998758	-6.8633	5.70568	5.76315	5.67187	5.83203	5.64597	5.61048	5.65743	5.55105	5.78163	5.73754	5.62977	5.71349	5.58679	5.60955	5.57313	5.69454
WBGene00012898	WBGene00012898	WBGene00012898	Y46G5A.6	NA		0.249307	-0.164316	0.253942	-0.159681	2.58812	4.53328	0.0145189	0.065111	0.249307	2.10867	0.0483046	0.256456	-4.3408	-0.164316	-1.51556	0.145893	0.426431	-4.97614	0.253942	2.26831	0.035006	0.142574	-4.28645	-0.159681	-1.3145	0.204139	0.713835	-5.25116	2.79018	2.69444	2.84785	2.81905	2.79242	2.38505	2.51788	2.50695	2.7245	2.57029	2.61206	2.56757	2.17843	2.1905	2.68246	2.47873
WBGene00012665	WBGene00012665	WBGene00012665	pph-5	180263	Serine/threonine-protein phosphatase 5 [Source:UniProtKB/Swiss-Prot;Acc:Q9NES8]	0.123078	-0.0566854	0.0386307	-0.141133	5.36712	3.54252	0.0340431	0.120731	0.123078	2.10848	0.048323	0.256485	-5.01458	-0.0566854	-1.00234	0.328625	0.623053	-6.2038	0.0386307	0.675077	0.507661	0.72036	-7.09719	-0.141133	-2.39115	0.0271657	0.430381	-4.2077	5.35243	5.49487	5.39221	5.49269	5.41094	5.35895	5.45958	5.34617	5.2904	5.37645	5.42659	5.43881	5.34264	5.19064	5.35253	5.14056
WBGene00011362	WBGene00011362	WBGene00011362	cest-1	179915	Carboxylic ester hydrolase [Source:UniProtKB/TrEMBL;Acc:O01302]	0.68091	-0.436106	0.947693	-0.169322	0.53128	5.71443	0.00571172	0.0320019	0.68091	2.10775	0.048393	0.256787	-3.86551	-0.436106	-1.67288	0.110539	0.370149	-4.38722	0.947693	3.2142	0.00451374	0.0341557	-1.97537	-0.169322	-0.482138	0.635148	0.91919	-5.31208	1.15519	0.823808	1.36689	1.33331	-0.202259	0.419311	0.762036	-0.29511	0.991279	1.17313	-0.191322	0.655388	0.00261667	-0.279822	0.836562	-0.294919
WBGene00001131	WBGene00001131	WBGene00001131	dys-1	173038	Dystrophin-1 [Source:UniProtKB/Swiss-Prot;Acc:Q9TW65]	0.158136	-0.243035	0.351206	-0.0499657	7.78387	11.7858	0.000131726	0.00172063	0.158136	2.10752	0.0484155	0.256837	-5.4013	-0.243035	-3.36345	0.00322066	0.0672389	-2.46751	0.351206	4.77339	0.000128047	0.0028902	0.156252	-0.0499657	-0.654819	0.520339	0.88275	-6.96903	8.10891	7.90321	7.98248	8.15098	7.68227	7.72908	7.80424	7.48549	7.68005	7.84323	7.84491	7.79417	7.63758	7.46842	7.84501	7.58047
WBGene00019232	WBGene00019232	WBGene00019232	ugt-13	186766	UDP-GlucuronosylTransferase [Source:UniProtKB/TrEMBL;Acc:Q9TXZ6]	0.173384	0.110894	-0.144038	-0.206529	5.48408	2.72192	0.0727289	0.203748	0.173384	2.1068	0.0484847	0.257135	-5.04412	0.110894	1.37376	0.185315	0.475814	-5.79326	-0.144038	-1.76934	0.0926911	0.265565	-5.83258	-0.206529	-2.4892	0.0221153	0.399247	-4.04636	5.29135	5.43276	5.54505	5.44406	5.62644	5.56545	5.41233	5.75063	5.46647	5.64589	5.41302	5.67461	5.2043	5.54556	5.36259	5.35784
WBGene00004440	WBGene00004440	WBGene00004440	rpl-26	174379	60S ribosomal protein L26 [Source:UniProtKB/Swiss-Prot;Acc:Q19869]	-0.0722357	-0.0836539	-0.0516121	-0.0630304	9.39582	5.33832	0.00761788	0.0398657	-0.0722357	-2.10641	0.0485221	0.257196	-5.63752	-0.0836539	-2.46335	0.0233539	0.169952	-4.55657	-0.0516121	-1.52054	0.144644	0.349359	-6.80778	-0.0630304	-1.83885	0.0814291	0.574197	-5.81197	9.45844	9.41059	9.38637	9.37165	9.54723	9.3783	9.42854	9.48768	9.36212	9.267	9.32094	9.33625	9.42151	9.38482	9.3559	9.41528
WBGene00011104	WBGene00011104	WBGene00011104	cut-5	187677	CUTiclin [Source:UniProtKB/TrEMBL;Acc:Q21808]	1.45465	0.273346	0.315526	-0.865782	-1.78489	1.65759	0.20934	0.404825	1.45465	2.10652	0.0485118	0.257196	-3.80233	0.273346	0.509899	0.615923	0.828709	-4.94199	0.315526	0.516861	0.611145	0.792666	-5.25907	-0.865782	-1.15474	0.262342	0.756619	-4.60043	-1.3103	-2.30458	-1.03186	-1.43207	-3.76415	-2.40314	-0.304292	-1.36977	-1.32029	-1.58739	-0.394633	-1.31093	-6.33342	-1.60866	-2.05155	-2.439
WBGene00022314	WBGene00022314	WBGene00022314	Y77E11A.14	176949		0.256173	-0.116815	0.264607	-0.108381	3.31566	3.7717	0.0277832	0.104438	0.256173	2.10609	0.048553	0.25729	-4.53897	-0.116815	-1.03909	0.311649	0.607176	-5.72441	0.264607	2.2532	0.0361029	0.145102	-4.49913	-0.108381	-0.858232	0.401332	0.833551	-5.91	3.65355	3.3675	3.43198	3.60068	3.24766	3.08605	3.49379	3.08177	3.12532	3.60247	3.5762	3.26476	3.12625	3.13773	3.19619	3.02755
WBGene00016535	WBGene00016535	WBGene00016535	C39D10.8	181046		-0.193499	0.126662	-0.371593	-0.0514317	4.42352	6.91282	0.00240154	0.0164651	-0.193499	-2.10357	0.0487972	0.258446	-4.83662	0.126662	1.34242	0.195089	0.488483	-5.57979	-0.371593	-4.00003	0.000750515	0.00938491	-1.03967	-0.0514317	-0.568357	0.576369	0.902146	-6.47315	4.33203	4.26336	4.14754	4.15404	4.61063	4.51378	4.41725	4.85064	4.52882	4.35588	4.18141	4.23419	4.67535	4.454	4.47674	4.56636
WBGene00019710	WBGene00019710	WBGene00019710	M01E11.1	187374	Protein-S-isoprenylcysteine O-methyltransferase [Source:UniProtKB/TrEMBL;Acc:P91402]	-0.149638	0.139603	-0.195402	0.0938388	4.12787	5.56978	0.00637453	0.0348167	-0.149638	-2.10343	0.0488103	0.258446	-4.77879	0.139603	1.91621	0.0703203	0.296758	-4.68882	-0.195402	-2.65967	0.0153709	0.0803535	-3.88577	0.0938388	1.3075	0.206456	0.716863	-5.70995	3.86181	3.98904	3.98333	4.04348	4.19463	4.28126	4.14839	4.03906	4.23113	4.07313	3.99608	4.11379	4.34308	4.16236	4.31615	4.25159
WBGene00004099	WBGene00004099	WBGene00004099	abu-15	182136	Activated in Blocked Unfolded protein response [Source:UniProtKB/TrEMBL;Acc:O16500]	0.659157	-0.138008	0.488386	-0.308778	1.06661	2.78416	0.0685389	0.195686	0.659157	2.10358	0.0487962	0.258446	-3.97288	-0.138008	-0.523512	0.606598	0.82485	-5.54033	0.488386	1.69704	0.105812	0.28767	-4.82914	-0.308778	-0.924658	0.3666	0.819136	-5.20264	1.70901	1.63236	1.30401	1.03012	1.14768	0.866379	1.21171	0.433048	0.965447	1.66725	1.28091	1.20198	-0.40648	0.188015	1.78441	0.885327
WBGene00020862	WBGene00020862	WBGene00020862	fip-2	179283	Fungus-Induced Protein [Source:UniProtKB/TrEMBL;Acc:Q23052]	0.235462	0.0244866	-0.183791	-0.394766	3.35707	4.25511	0.0183189	0.0770956	0.235462	2.10301	0.0488507	0.258591	-4.54835	0.0244866	0.229325	0.821037	0.931487	-6.20401	-0.183791	-1.72822	0.0999691	0.277809	-5.41613	-0.394766	-3.5388	0.00216066	0.13878	-1.45448	3.29032	3.44506	3.51762	3.08573	3.67841	3.40154	3.64961	3.464	3.5029	3.24845	3.35057	3.42326	3.44572	3.07738	3.06428	3.03766
WBGene00004899	WBGene00004899	WBGene00004899	snb-5	191767	Synaptobrevin-like protein 5 [Source:UniProtKB/Swiss-Prot;Acc:P34351]	2.0505	2.25806	-1.35298	-1.14542	-2.40482	2.20177	0.12075	0.284959	2.0505	2.10275	0.048876	0.258655	-3.83527	2.25806	2.24264	0.0368882	0.211355	-3.98744	-1.35298	-1.24355	0.228608	0.457912	-4.62776	-1.14542	-1.08191	0.292671	0.780135	-4.62451	-6.33342	-2.69045	-1.26623	-6.33342	-3.76415	-0.665015	-2.3989	-1.36977	-0.550729	-0.528671	-2.97119	-0.43848	-6.33342	-0.202963	-2.44207	-6.33342
WBGene00014917	WBGene00014917	WBGene00014917	fbxa-122	NA		0.275659	-0.0437474	0.210543	-0.108863	2.30829	2.60549	0.0813287	0.21953	0.275659	2.10243	0.0489079	0.258685	-4.29077	-0.0437474	-0.360263	0.722576	0.886445	-5.91035	0.210543	1.65236	0.114691	0.302624	-5.22858	-0.108863	-0.796495	0.435465	0.847502	-5.68401	2.40291	2.58448	2.2678	2.53687	2.31311	2.08816	2.13695	2.40861	2.38777	2.232	2.59842	2.40986	2.39744	1.9923	1.87719	2.23696
WBGene00199812	WBGene00199812	WBGene00199812	C06E4.18	NA	NA	1.92743	0.480362	0.599268	-0.847799	-4.09488	1.59276	0.223778	0.421306	1.92743	2.10252	0.0488987	0.258685	-4.01073	0.480362	0.578139	0.569877	0.79965	-4.71811	0.599268	0.623649	0.540184	0.74435	-4.86354	-0.847799	-0.818311	0.423202	0.842059	-4.65691	-6.33342	-4.06117	-4.34906	-1.99309	-3.76415	-6.33342	-3.3075	-6.33342	-2.70358	-6.33342	-2.0431	-2.47532	-6.33342	-6.33342	-6.33342	-6.33342
WBGene00020626	WBGene00020626	WBGene00020626	T20F5.4	171977		0.97267	-0.978716	1.23064	-0.720742	0.170559	8.72209	0.000737832	0.00657899	0.97267	2.10193	0.0489564	0.258803	-3.79358	-0.978716	-3.01276	0.00708737	0.0967887	-2.35185	1.23064	3.39512	0.00299723	0.0252928	-1.59498	-0.720742	-1.47122	0.157402	0.669521	-4.47973	1.3521	0.862016	1.07208	1.64006	-0.679476	0.419311	0.870889	-1.18292	-0.0515544	0.371717	0.2186	0.374062	0.247722	-1.60866	0.209793	-1.74137
WBGene00022055	WBGene00022055	WBGene00022055	Y67D2.5	190511	N-acetyltransferase 9-like protein [Source:UniProtKB/Swiss-Prot;Acc:Q9BKR0]	0.385406	0.252597	0.0602658	-0.0725429	2.0339	1.70768	0.198857	0.392624	0.385406	2.10194	0.048955	0.258803	-4.23984	0.252597	1.4402	0.165889	0.453398	-4.93095	0.0602658	0.323437	0.749854	0.874808	-6.38281	-0.0725429	-0.374227	0.712329	0.936484	-5.85098	2.04131	2.23737	2.17713	1.55468	2.06141	2.08816	1.88342	1.86825	2.79952	1.99169	2.13323	2.06972	1.66273	2.00855	2.00606	1.88048
WBGene00022466	WBGene00022466	WBGene00022466	Y119C1A.1	191026		-0.154417	0.147922	-0.320446	-0.0181067	5.1424	8.1031	0.00108772	0.00887707	-0.154417	-2.10065	0.0490809	0.258838	-5.00146	0.147922	1.96944	0.0634774	0.28155	-4.80735	-0.320446	-4.28729	0.000388126	0.00593305	-0.52889	-0.0181067	-0.247577	0.807085	0.96073	-6.76092	4.8152	5.09458	4.94891	4.92881	5.22987	5.27916	5.27382	5.3116	5.23336	5.07945	5.00589	5.05149	5.39022	5.35058	5.02768	5.24894
WBGene00045507	WBGene00045507	WBGene00045507	F10A3.17	6418718		-0.221909	0.359978	-0.276399	0.305488	4.54486	9.50802	0.000460357	0.00454148	-0.221909	-2.10151	0.0489965	0.258838	-4.90091	0.359978	3.21564	0.0044992	0.0768677	-2.26222	-0.276399	-2.41781	0.0256951	0.115978	-4.43885	0.305488	2.82582	0.0107109	0.314373	-3.21637	4.11599	4.2562	4.26776	4.31415	4.71853	4.49695	4.41125	4.49092	4.49084	4.87807	4.42894	4.58557	4.78296	5.12507	4.76779	4.57333
WBGene00010744	WBGene00010744	WBGene00010744	K10D6.4	179549		0.409204	-0.204408	0.324967	-0.288645	2.63124	3.66503	0.0305249	0.111746	0.409204	2.10142	0.0490055	0.258838	-4.35504	-0.204408	-1.18353	0.251019	0.550602	-5.41169	0.324967	1.78709	0.0896931	0.259971	-5.12816	-0.288645	-1.42281	0.170809	0.683831	-5.10708	2.8171	3.15312	2.92649	2.67814	2.31311	2.53549	3.01353	2.37923	2.54429	2.4056	3.07317	2.98863	2.27375	2.11746	2.8406	1.98865
WBGene00012220	WBGene00012220	WBGene00012220	W03C9.2	174833		-0.173288	0.0811131	-0.0972909	0.157111	4.94789	3.25833	0.0440307	0.143974	-0.173288	-2.10172	0.0489761	0.258838	-4.96558	0.0811131	0.96737	0.345366	0.638668	-6.12928	-0.0972909	-1.14683	0.265519	0.502106	-6.55611	0.157111	1.88263	0.0749664	0.560192	-5.05522	4.79503	4.96014	4.86244	4.71263	4.88315	5.01523	4.73541	5.12733	5.00518	4.80348	4.83604	5.0393	5.2043	5.11385	4.93629	5.12642
WBGene00219771	WBGene00219771	WBGene00219771	linc-24	NA		-0.477282	-0.327584	-0.226884	-0.0771861	0.896905	2.41563	0.0977963	0.248913	-0.477282	-2.10074	0.0490715	0.258838	-3.95526	-0.327584	-1.44665	0.164094	0.450682	-4.62671	-0.226884	-1.07789	0.294415	0.533556	-5.56795	-0.0771861	-0.365292	0.718879	0.938455	-5.60484	0.927096	1.07218	0.66822	0.897702	1.43571	0.794732	1.12645	1.14156	0.436108	0.891064	0.845402	-0.0571728	1.03778	1.34279	1.09019	0.531892
WBGene00011643	WBGene00011643	WBGene00011643	slc-17.9	181189	SLC (SoLute Carrier) homolog [Source:UniProtKB/TrEMBL;Acc:Q10048]	0.319478	-0.0554045	0.114085	-0.260798	2.42584	2.38666	0.100611	0.253446	0.319478	2.10124	0.0490231	0.258838	-4.31009	-0.0554045	-0.399191	0.69415	0.87144	-5.92877	0.114085	0.795055	0.436283	0.663768	-6.27053	-0.260798	-1.66809	0.111496	0.616445	-4.74108	2.74884	2.22276	2.41392	2.94742	2.49639	2.40924	2.56184	2.23911	2.29748	2.58962	2.6654	2.46922	2.34572	2.11746	1.94306	2.28867
WBGene00044894	WBGene00044894	WBGene00044894	Y71F9AR.4	4927045		0.250457	0.0543903	0.0168803	-0.179186	2.88381	1.63596	0.214047	0.41023	0.250457	2.10076	0.0490699	0.258838	-4.44444	0.0543903	0.480812	0.636074	0.840619	-6.00389	0.0168803	0.145001	0.886219	0.945383	-6.70124	-0.179186	-1.46452	0.159206	0.672217	-5.15339	3.11702	2.91946	2.86973	2.81905	2.70033	2.94425	2.90679	3.03545	3.24288	2.76134	2.90597	2.937	2.82007	2.56482	2.90812	2.64665
WBGene00004891	WBGene00004891	WBGene00004891	smr-1	175281	SMN (Survival of Motor Neuron protein) Related [Source:UniProtKB/TrEMBL;Acc:Q95Y51]	0.147384	0.113773	-0.00933318	-0.0429438	4.80308	1.66815	0.207082	0.402388	0.147384	2.10111	0.0490362	0.258838	-4.92432	0.113773	1.65115	0.11494	0.377674	-5.27687	-0.00933318	-0.132125	0.896258	0.950456	-7.18984	-0.0429438	-0.59769	0.557019	0.895492	-6.50209	4.6714	4.85513	4.76853	4.81409	4.75168	4.79654	4.76627	4.84528	4.87941	4.96573	4.71162	5.00711	4.94233	4.70896	4.69637	4.65768
WBGene00003969	WBGene00003969	WBGene00003969	pef-1	175257	Serine/threonine-protein phosphatase with EF-hands pef-1 [Source:UniProtKB/Swiss-Prot;Acc:G5EBX9]	-0.188837	-0.00719865	0.0102186	0.191857	2.62924	2.13366	0.129223	0.297593	-0.188837	-2.10071	0.0490746	0.258838	-4.40457	-0.00719865	-0.0793733	0.937556	0.978272	-6.01407	0.0102186	0.11038	0.913252	0.958505	-6.60812	0.191857	2.09013	0.0501154	0.50081	-4.17011	2.60178	2.51424	2.65136	2.56625	2.55766	2.71117	2.46097	2.5733	2.66956	2.49029	2.52817	2.6209	2.82007	2.79773	2.78181	2.67283
WBGene00010281	WBGene00010281	WBGene00010281	F58G11.3	179856		-0.142195	0.15022	-0.160325	0.13209	6.297	6.07429	0.00436851	0.0261132	-0.142195	-2.10039	0.0491063	0.258902	-5.21969	0.15022	2.18332	0.0415987	0.22546	-4.64533	-0.160325	-2.3095	0.0321701	0.135283	-5.01678	0.13209	1.93323	0.0680645	0.545787	-5.22068	5.99953	6.26978	6.12875	6.17372	6.29968	6.28956	6.18061	6.47392	6.38456	6.19806	6.27376	6.32971	6.45144	6.54537	6.27768	6.472
WBGene00235114	WBGene00235114	WBGene00235114	ZK105.13	24105275		-0.722701	-0.23316	-0.0188139	0.470726	-0.235988	1.56399	0.230516	0.429054	-0.722701	-2.10025	0.0491193	0.258902	-3.81168	-0.23316	-0.63548	0.532604	0.778741	-5.05101	-0.0188139	-0.0523038	0.958826	0.981182	-5.73136	0.470726	1.39925	0.177659	0.691518	-4.6025	-1.09426	-1.18461	0.24582	0.470404	0.15573	-0.308763	-0.765305	-0.203374	-0.981972	-0.228741	-0.914733	-0.0571728	0.247722	-0.129992	0.0595077	0.531892
WBGene00011090	WBGene00011090	WBGene00011090	R07B7.6	179658		0.239926	-0.0978458	0.196749	-0.141023	2.97313	3.29949	0.0424047	0.140382	0.239926	2.09992	0.0491521	0.259006	-4.4596	-0.0978458	-0.923178	0.367351	0.658068	-5.7366	0.196749	1.79883	0.0877567	0.256542	-5.19696	-0.141023	-1.20117	0.244268	0.743589	-5.48847	3.12781	3.04932	3.19261	3.16469	3.13157	3.03255	2.84586	2.76719	3.05357	3.2301	2.86096	2.937	2.46363	2.93159	2.87475	2.86675
WBGene00013893	WBGene00013893	WBGene00013893	ZC434.7	172906		-0.102516	0.0252882	-0.0325483	0.0952557	5.14246	2.60123	0.0816636	0.220065	-0.102516	-2.09969	0.0491745	0.259041	-5.00264	0.0252882	0.51718	0.610927	0.826436	-6.51293	-0.0325483	-0.657399	0.518714	0.728998	-7.0471	0.0952557	1.92671	0.0689207	0.547877	-5.01433	5.06864	5.12239	5.15002	5.02718	5.16491	5.17367	5.0777	5.10955	5.12524	5.13969	5.12965	5.09454	5.16007	5.30361	5.18795	5.23583
WBGene00020802	WBGene00020802	WBGene00020802	btb-2	174061	BTB (Broad/complex/Tramtrack/Bric a brac) domain protein [Source:UniProtKB/TrEMBL;Acc:Q8IFY9]	-0.156615	0.0601556	-0.00692166	0.209849	3.82608	3.53981	0.0341257	0.120952	-0.156615	-2.09958	0.0491851	0.259041	-4.71488	0.0601556	0.796518	0.435453	0.710955	-6.02405	-0.00692166	-0.0894335	0.929662	0.966308	-6.9416	0.209849	2.74357	0.0128176	0.335335	-3.21604	3.72636	3.73998	3.77499	3.76174	3.83509	3.77175	3.68482	3.76588	3.7724	3.78119	3.93766	3.79212	4.00257	4.11811	3.75628	3.97478
WBGene00003741	WBGene00003741	WBGene00003741	nlp-3	185978	Neuropeptide-Like Protein [Source:UniProtKB/TrEMBL;Acc:Q93745]	-0.294643	-0.0387086	-0.274917	-0.0189819	2.60403	2.80239	0.0673623	0.193232	-0.294643	-2.09925	0.0492177	0.259075	-4.38294	-0.0387086	-0.270967	0.789303	0.91708	-5.94633	-0.274917	-1.97876	0.0623412	0.206294	-4.78645	-0.0189819	-0.1392	0.890739	0.978653	-6.14685	2.8171	2.51424	2.40396	2.24144	2.55766	2.45644	2.99762	2.99729	2.56163	2.52082	2.34417	2.24979	2.75548	2.70105	2.87475	2.61999
WBGene00008590	WBGene00008590	WBGene00008590	F08H9.2	179950		-0.278638	-0.0882097	-0.254139	-0.063711	3.43619	2.96301	0.0578888	0.174072	-0.278638	-2.09929	0.0492135	0.259075	-4.5914	-0.0882097	-0.657434	0.518692	0.76868	-5.99753	-0.254139	-1.95353	0.0654575	0.212945	-5.05855	-0.063711	-0.495407	0.625925	0.916594	-6.26247	3.41009	3.53057	3.31991	3.10588	3.63643	3.46061	3.51072	3.83783	3.58153	3.02536	3.24066	3.11482	3.44572	3.38183	3.48862	3.85984
WBGene00019425	WBGene00019425	WBGene00019425	K06A1.2	187044		-0.164461	-0.0339497	0.00687399	0.137386	3.72218	1.74384	0.191631	0.383721	-0.164461	-2.09908	0.0492334	0.259089	-4.67916	-0.0339497	-0.433295	0.669621	0.859091	-6.2208	0.00687399	0.0865878	0.931894	0.967563	-6.92618	0.137386	1.73064	0.0995276	0.604468	-5.01198	3.67579	3.7141	3.675	3.72964	3.94236	3.61938	3.71434	3.51891	3.6561	3.68564	3.67703	3.63249	3.83139	3.92615	3.79841	3.73493
WBGene00007321	WBGene00007321	WBGene00007321	C05B5.4	182246		0.892942	-0.146602	0.537531	-0.502013	-0.369725	2.55189	0.0856514	0.227411	0.892942	2.09865	0.0492756	0.259242	-3.77693	-0.146602	-0.428805	0.672829	0.860537	-5.22412	0.537531	1.43545	0.167222	0.380069	-4.83145	-0.502013	-1.11045	0.280495	0.770518	-4.7589	0.465012	0.78456	-0.224726	-0.863285	-0.202259	0.320731	-1.13472	-1.01752	-0.161103	0.279529	-0.0994897	-0.551938	-0.40648	-1.42285	-1.49152	-0.636869
WBGene00007421	WBGene00007421	WBGene00007421	C07H4.1	174448		-0.192891	-0.0293441	-0.195283	-0.0317361	3.79716	3.05389	0.0531769	0.163887	-0.192891	-2.09812	0.049328	0.25931	-4.69162	-0.0293441	-0.316453	0.755068	0.902099	-6.26804	-0.195283	-2.13025	0.0462713	0.170351	-4.8356	-0.0317361	-0.349252	0.730695	0.940022	-6.4097	3.67579	3.56573	3.87573	3.68346	3.98759	3.90106	3.86669	3.89083	3.63577	3.72986	3.7894	3.58631	4.00257	3.70467	4.10217	3.73493
WBGene00044021	WBGene00044021	WBGene00044021	R02E4.2	3565414		0.410815	0.0423686	0.339513	-0.0289341	1.3819	2.48733	0.0911896	0.237661	0.410815	2.09833	0.0493075	0.25931	-4.07867	0.0423686	0.238401	0.814092	0.928309	-5.70334	0.339513	1.74634	0.0967041	0.272674	-4.81372	-0.0289341	-0.137094	0.892381	0.978671	-5.69041	1.81964	1.284	1.36689	1.79701	1.18699	0.934635	1.46422	1.14156	1.29075	1.80589	1.66821	1.57059	0.948146	0.895569	1.12845	1.68852
WBGene00044080	WBGene00044080	WBGene00044080	D1086.10	179905		0.157263	0.15087	-0.070222	-0.0766145	6.07883	1.94108	0.156805	0.337595	0.157263	2.09815	0.0493249	0.25931	-5.17648	0.15087	2.03789	0.0555523	0.262402	-4.8852	-0.070222	-0.931701	0.363039	0.599099	-7.01037	-0.0766145	-1.00446	0.327625	0.798063	-6.4325	6.0906	5.99466	5.99332	6.04528	6.01022	6.08702	6.34058	5.92083	6.15171	6.24984	6.15526	6.14749	5.87825	6.06197	6.20123	5.92847
WBGene00007010	WBGene00007010	WBGene00007010	alx-1	176410	Apoptosis-linked gene 2-interacting protein X 1 [Source:UniProtKB/Swiss-Prot;Acc:P34552]	0.0865783	-0.0626579	0.155697	0.00646118	6.96333	6.5738	0.00304569	0.0198196	0.0865783	2.09779	0.0493598	0.259408	-5.3125	-0.0626579	-1.54915	0.137642	0.413889	-5.80471	0.155697	3.78615	0.00122645	0.0133826	-1.98689	0.00646118	0.154079	0.879152	0.976768	-7.07169	7.06964	7.02431	7.02277	7.11391	6.8153	6.95291	6.97076	6.8428	6.96049	6.99911	6.99053	7.02474	6.86362	6.88442	6.96983	6.90574
WBGene00235293	WBGene00235293	WBGene00235293	F56D6.19	24104652		-0.379531	0.0978984	-0.30344	0.17399	1.29528	2.68695	0.0752032	0.208311	-0.379531	-2.09659	0.0494779	0.259955	-4.08506	0.0978984	0.510363	0.615604	0.828709	-5.48038	-0.30344	-1.60266	0.125304	0.319777	-4.98482	0.17399	0.975357	0.341491	0.805588	-5.34223	1.19678	1.13594	0.912613	1.07169	1.18699	1.48268	1.12645	1.66418	1.35185	1.12096	0.97779	1.09297	2.05505	1.18014	1.60612	1.43682
WBGene00019653	WBGene00019653	WBGene00019653	K11G9.2	187304	Carboxylic ester hydrolase [Source:UniProtKB/TrEMBL;Acc:Q23009]	0.279351	-0.236155	0.193536	-0.32197	2.65687	5.43902	0.00704693	0.0376057	0.279351	2.09646	0.0494901	0.259955	-4.36564	-0.236155	-1.96889	0.063544	0.281612	-4.32159	0.193536	1.58179	0.130002	0.327604	-5.45728	-0.32197	-2.37754	0.0279463	0.435544	-3.63099	2.83038	2.77675	2.90547	3.02354	2.72725	2.77772	2.65611	2.58622	2.47274	2.53085	3.00239	2.70973	2.39744	2.36474	2.66954	2.02974
WBGene00017020	WBGene00017020	WBGene00017020	D1014.7	183898		0.922768	-0.852953	1.22562	-0.550097	1.87248	7.95656	0.00119512	0.00955222	0.922768	2.09618	0.049518	0.259978	-4.09609	-0.852953	-2.69599	0.0142112	0.13455	-2.96447	1.22562	3.44568	0.00267164	0.0233473	-1.74678	-0.550097	-1.17224	0.255415	0.750327	-5.10344	3.30941	2.08417	2.63442	3.45121	2.06141	1.31355	2.32727	0.543097	1.46679	2.15626	2.37652	1.97048	0.75021	0.540719	2.18005	0.694065
WBGene00166952	WBGene00166952	WBGene00166952	21ur-14821	NA		1.78637	-0.136966	0.896231	-1.0271	-3.65393	2.20968	0.119805	0.283649	1.78637	2.09615	0.0495208	0.259978	-4.01701	-0.136966	-0.198342	0.844858	0.941125	-4.79649	0.896231	1.16841	0.25692	0.49235	-4.64311	-1.0271	-1.12215	0.275614	0.76817	-4.58375	-3.68891	-2.69045	-3.54395	-1.99309	-6.33342	-2.78697	-4.14043	-3.9234	-1.5999	-2.5346	-6.33342	-3.87389	-6.33342	-6.33342	-6.33342	-3.84192
WBGene00006620	WBGene00006620	WBGene00006620	svh-1	182375	HGF/MSP/plasminogen-like protein [Source:UniProtKB/TrEMBL;Acc:Q17800]	0.37471	-0.313288	0.675565	-0.0124326	2.13782	7.37108	0.00175708	0.0129039	0.37471	2.09586	0.0495496	0.26006	-4.24813	-0.313288	-2.00754	0.0589502	0.270986	-4.17805	0.675565	3.93396	0.000873519	0.0103771	-0.698873	-0.0124326	-0.0645462	0.949201	0.990327	-5.89714	2.50577	2.51424	2.45309	2.7567	1.75632	1.7139	2.31448	1.61462	1.8802	2.49029	2.34417	2.2997	2.05505	1.60037	2.19814	1.63626
WBGene00002019	WBGene00002019	WBGene00002019	hsp-16.48	179287//179288	Heat shock protein Hsp-16.48/Hsp-16.49 [Source:UniProtKB/Swiss-Prot;Acc:P02513]	1.09462	-1.11978	0.329939	-1.88446	-1.37965	9.64638	0.000424644	0.00426155	1.09462	2.09556	0.0495785	0.260142	-3.82573	-1.11978	-3.03243	0.00678377	0.0945515	-2.8687	0.329939	1.02304	0.318985	0.557765	-5.17138	-1.88446	-3.84263	0.00107735	0.0985076	-2.33179	-1.09426	-0.205091	-0.572568	-0.139397	-0.421225	-1.00522	-0.765305	-1.01752	-1.76306	-0.907775	-2.97119	-1.12385	-2.8775	-3.28568	-2.97923	-2.04842
WBGene00003784	WBGene00003784	WBGene00003784	nos-2	174158	NanOS related [Source:UniProtKB/TrEMBL;Acc:Q23406]	-0.232631	0.313503	-0.499899	0.0462347	4.70618	9.19824	0.000552934	0.00524175	-0.232631	-2.09531	0.0496032	0.260203	-4.93253	0.313503	2.67061	0.0150125	0.138327	-3.40629	-0.499899	-4.28518	0.00039001	0.00595723	-0.431307	0.0462347	0.419364	0.679596	0.929429	-6.62303	4.06075	4.61896	4.43849	4.30546	4.66733	5.1343	4.74259	4.93381	4.94201	4.59218	4.60646	4.5619	4.93652	5.01676	4.77081	4.95833
WBGene00008825	WBGene00008825	WBGene00008825	F14H3.6	180077		-0.230184	0.419187	-0.562598	0.0867725	5.36748	12.4346	9.48072e-05	0.0013362	-0.230184	-2.09409	0.0497238	0.260239	-5.07669	0.419187	3.58538	0.00194257	0.0536585	-1.58724	-0.562598	-4.82183	0.000114743	0.00269142	0.670265	0.0867725	0.791236	0.438455	0.848142	-6.53469	4.7363	5.19154	5.11991	4.72245	5.4458	5.66926	5.28206	5.73332	5.61717	5.23788	5.38149	5.27796	5.675	5.73816	5.51836	5.52525
WBGene00003395	WBGene00003395	WBGene00003395	mom-2	179217		-0.192274	0.231776	-0.345336	0.0787135	5.08815	7.65033	0.0014593	0.011171	-0.192274	-2.09487	0.0496472	0.260239	-5.01072	0.231776	2.43328	0.024876	0.175076	-3.95437	-0.345336	-3.62109	0.0017902	0.0176358	-2.0213	0.0787135	0.856481	0.402276	0.833597	-6.41149	4.71499	5.04147	4.92299	4.62808	5.0603	5.24932	5.11322	5.32707	5.25218	4.95086	5.15318	4.92203	5.31153	5.33133	5.07497	5.34772
WBGene00010382	WBGene00010382	WBGene00010382	H12D21.6	179988		-1.45827	-1.80502	1.88437	1.53762	-3.00778	3.99745	0.0228263	0.090763	-1.45827	-2.09417	0.0497157	0.260239	-3.92849	-1.80502	-2.692	0.0143344	0.134748	-3.82029	1.88437	2.72209	0.0134297	0.0727075	-3.13976	1.53762	2.14361	0.045052	0.49068	-4.07786	-2.80915	-2.30458	-1.26623	-2.38458	-3.76415	-4.14398	-6.33342	-2.5318	-3.08029	-6.33342	-3.83731	-3.01138	-2.8775	-2.07242	-2.05155	-2.97625
WBGene00010059	WBGene00010059	WBGene00010059	F54E4.3	181559		-0.159521	0.0813339	-0.14669	0.0941643	4.40536	3.50174	0.0353106	0.123973	-0.159521	-2.09456	0.0496773	0.260239	-4.85643	0.0813339	1.05066	0.306437	0.601984	-5.92502	-0.14669	-1.87913	0.0754661	0.233513	-5.40543	0.0941643	1.22576	0.235085	0.737347	-5.87103	4.34596	4.10111	4.44093	4.2477	4.29699	4.49413	4.46144	4.47017	4.33313	4.4408	4.48564	4.2256	4.61473	4.53476	4.45433	4.52385
WBGene00022880	WBGene00022880	WBGene00022880	tbc-2	173986	TBC (Tre-2/Bub2/Cdc16) domain family [Source:UniProtKB/TrEMBL;Acc:Q23419]	-0.0955831	0.0967237	-0.0870165	0.10529	6.4046	5.83355	0.00522256	0.0298367	-0.0955831	-2.09404	0.0497287	0.260239	-5.24523	0.0967237	2.10353	0.0488011	0.245371	-4.81064	-0.0870165	-1.8722	0.0764639	0.235355	-5.81763	0.10529	2.2817	0.0340596	0.455164	-4.61212	6.19819	6.36681	6.31436	6.3551	6.3525	6.47861	6.339	6.41994	6.42185	6.42075	6.35717	6.42836	6.56509	6.51369	6.42519	6.51334
WBGene00018833	WBGene00018833	WBGene00018833	ztf-1	176236	Zinc finger transcription factor family protein 1 [Source:UniProtKB/Swiss-Prot;Acc:P34450]	-0.143223	0.0762064	-0.121804	0.0976256	5.15073	3.52928	0.0344491	0.121806	-0.143223	-2.09428	0.0497055	0.260239	-5.01718	0.0762064	1.10043	0.284726	0.583202	-6.03732	-0.121804	-1.74439	0.0970506	0.273347	-5.7908	0.0976256	1.41548	0.172917	0.685727	-5.79451	4.85471	5.03521	5.15002	5.11926	5.07871	5.21199	5.14608	5.24396	5.27733	5.00224	5.03911	5.16804	5.29572	5.30361	5.25216	5.22482
WBGene00022643	WBGene00022643	WBGene00022643	ZK6.8	191208		-0.200751	-0.124439	-0.033095	0.043217	4.49834	1.62528	0.216409	0.413588	-0.200751	-2.0946	0.0496736	0.260239	-4.86361	-0.124439	-1.30251	0.208122	0.503721	-5.66712	-0.033095	-0.347235	0.732185	0.864875	-7.07306	0.043217	0.451989	0.656332	0.925846	-6.53146	4.33203	4.43159	4.67843	4.51208	4.42581	4.53593	4.54046	4.64078	4.42366	4.28948	4.46699	4.3532	4.29844	4.47754	4.74334	4.80994
WBGene00249817	WBGene00249817	WBGene00249817	F42G8.19	24104576		1.57762	0.267856	0.187358	-1.1224	-2.29713	1.67465	0.205706	0.400829	1.57762	2.09502	0.049632	0.260239	-3.87955	0.267856	0.457472	0.652457	0.850226	-4.87671	0.187358	0.297776	0.769066	0.88407	-5.24897	-1.1224	-1.42533	0.170088	0.683831	-4.45475	-1.87325	-1.18461	-2.353	-2.92357	-1.6511	-2.78697	-3.3075	-1.01752	-1.76306	-1.77237	-1.48293	-2.08537	-1.94478	-1.42285	-6.33342	-6.33342
WBGene00194716	WBGene00194716	WBGene00194716	ZK637.18	NA		0.689897	0.205668	-0.0216598	-0.505889	-0.0514787	1.56212	0.23096	0.429597	0.689897	2.09457	0.0496762	0.260239	-3.81975	0.205668	0.704981	0.489271	0.749501	-5.13494	-0.0216598	-0.0699393	0.944964	0.973859	-5.82509	-0.505889	-1.46473	0.15915	0.672217	-4.50643	0.163204	-0.205091	-0.0502629	0.197485	-1.18182	0.511584	0.219409	0.250429	0.35884	0.129163	0.068304	0.244132	0.320969	-0.636199	-1.27633	-0.294919
WBGene00013965	WBGene00013965	WBGene00013965	ZK287.4	191282		0.699595	-0.574429	1.14339	-0.130637	2.36217	7.24423	0.00191394	0.0137505	0.699595	2.0939	0.0497422	0.260241	-4.27182	-0.574429	-2.18386	0.0415537	0.225299	-3.97322	1.14339	3.73769	0.00137065	0.0145262	-1.17967	-0.130637	-0.354211	0.727034	0.938976	-5.83913	3.43637	2.68381	2.83308	3.57922	2.16348	2.10306	2.27541	1.10614	1.89396	2.64609	2.82625	2.89432	1.69064	1.3682	2.88596	1.34211
WBGene00194914	WBGene00194914	WBGene00194914	F44D12.16	NA		1.15882	0.71957	-0.608389	-1.04764	-1.70593	1.93021	0.158539	0.339788	1.15882	2.09332	0.0498001	0.260474	-3.79828	0.71957	1.42332	0.170662	0.459708	-4.44809	-0.608389	-1.15121	0.263756	0.50021	-4.83584	-1.04764	-1.82329	0.0838407	0.577355	-4.1505	-3.68891	-2.00044	-1.39943	-1.43207	-1.95905	-1.28677	-1.13472	-1.18292	-2.40515	-0.447644	-0.766106	-0.958259	-2.8775	-2.37566	-2.97923	-1.74137
WBGene00219755	WBGene00219755	WBGene00219755	linc-17	NA		-0.951041	-0.854423	-0.113516	-0.0168981	-0.945328	2.14702	0.127513	0.295168	-0.951041	-2.09303	0.0498282	0.260552	-3.7711	-0.854423	-1.91173	0.0709255	0.297586	-4.04386	-0.113516	-0.294164	0.771783	0.88569	-5.57828	-0.0168981	-0.042835	0.966275	0.994019	-5.20078	-0.0152396	0.0143524	-1.89392	-1.02915	-0.994259	-1.00522	-0.471458	-0.498188	-1.5999	-1.77237	-1.08045	-2.47532	-0.66478	-1.11055	-0.516896	-0.636869
WBGene00016924	WBGene00016924	WBGene00016924	C54F6.6	183805		0.926173	0.337827	-0.38898	-0.977327	-1.38225	2.0515	0.1403	0.314397	0.926173	2.0929	0.0498415	0.260553	-3.78316	0.337827	0.863563	0.398469	0.68242	-4.80556	-0.38898	-0.976732	0.340827	0.57761	-5.06583	-0.977327	-2.17778	0.0420657	0.484919	-3.79853	-1.56449	-2.69045	-0.572568	-1.21659	-1.6511	-1.13914	-0.660564	-0.869139	-1.32029	-0.803259	-1.2677	-0.958259	-1.63669	-1.82199	-2.44207	-2.439
WBGene00016799	WBGene00016799	WBGene00016799	C50C3.1	183641		-0.159144	0.119197	-0.102805	0.175537	4.03078	4.42459	0.0158899	0.0697082	-0.159144	-2.09247	0.0498839	0.260637	-4.77796	0.119197	1.5351	0.141045	0.419462	-5.25186	-0.102805	-1.30108	0.208602	0.434038	-6.15208	0.175537	2.26644	0.0351404	0.456894	-4.18545	3.90636	4.1598	3.76335	3.79934	4.00968	3.97585	3.95176	4.10335	4.04942	4.04541	3.94307	4.03739	4.22878	4.19823	4.126	4.17581
WBGene00017875	WBGene00017875	WBGene00017875	F28A10.7	185032		0.548353	0.0508961	0.227901	-0.269555	-0.0311042	1.83434	0.174733	0.362118	0.548353	2.09259	0.0498715	0.260637	-3.82774	0.0508961	0.219002	0.828956	0.934746	-5.3245	0.227901	0.913212	0.372436	0.607737	-5.43706	-0.269555	-0.971802	0.343212	0.807053	-4.94602	-0.0152396	0.615933	-0.0502629	-0.0475197	-0.679476	0.15895	-0.227452	0.250429	0.436108	-0.0387191	0.354705	-0.0571728	-0.66478	-0.361007	-0.40339	-0.10502
WBGene00020104	WBGene00020104	WBGene00020104	R148.5	175422		0.173516	-0.122094	0.222355	-0.0732549	3.77857	4.96158	0.0102505	0.05021	0.173516	2.09165	0.0499644	0.260949	-4.68571	-0.122094	-1.56082	0.134869	0.409415	-5.19652	0.222355	2.75144	0.0126	0.069784	-3.63924	-0.0732549	-0.857761	0.401587	0.833551	-6.04454	3.92504	3.83429	4.01312	3.97393	3.58586	3.77175	3.75751	3.7256	3.89378	3.76002	3.86544	3.73884	3.65141	3.57426	3.87915	3.48454
WBGene00007758	WBGene00007758	WBGene00007758	C27A7.8	3565832		-0.652028	-0.0785806	-0.180957	0.392491	-0.860776	1.72081	0.196199	0.389206	-0.652028	-2.0916	0.0499701	0.260949	-3.77999	-0.0785806	-0.234752	0.816882	0.929684	-5.04937	-0.180957	-0.542804	0.593499	0.781342	-5.41402	0.392491	1.265	0.220985	0.729478	-4.64342	-0.456139	-1.53561	-0.927556	-1.43207	-1.18182	-0.882688	-1.00079	-0.611561	-1.5999	-1.42345	-0.766106	-0.551938	-0.187479	-0.853965	-0.516896	-0.400147
WBGene00000938	WBGene00000938	WBGene00000938	dcp-66	172507	Deacetylase Complex Protein [Source:UniProtKB/TrEMBL;Acc:G5ED89]	0.083056	-0.125072	0.196954	-0.0111739	6.63492	11.8897	0.000124871	0.00166138	0.083056	2.09112	0.0500171	0.261118	-5.27238	-0.125072	-3.23139	0.00434223	0.0759236	-2.59991	0.196954	5.0088	7.52605e-05	0.00208179	0.854231	-0.0111739	-0.277136	0.784632	0.954511	-6.99217	6.71984	6.75793	6.77191	6.81591	6.58271	6.61291	6.58119	6.49888	6.60082	6.65262	6.60676	6.71408	6.57074	6.51867	6.5555	6.59518
WBGene00007605	WBGene00007605	WBGene00007605	asp-10	182635	ASpartyl Protease [Source:UniProtKB/TrEMBL;Acc:Q18020]	-0.318204	-0.604335	-0.319697	-0.605828	8.82773	14.6705	3.30079e-05	0.000611543	-0.318204	-2.09087	0.0500422	0.261118	-5.54546	-0.604335	-4.08074	0.000623519	0.0298896	-0.950198	-0.319697	-2.29227	0.0333294	0.138101	-5.47057	-0.605828	-4.21282	0.00046042	0.0579263	-0.801032	8.96604	8.9509	9.08331	8.86076	9.52091	8.8807	9.30707	9.50074	8.73515	8.27656	8.21583	8.17376	9.12711	8.52171	8.41588	8.70656
WBGene00220017	WBGene00220017	WBGene00220017	K10D2.10	NA		1.0699	0.032994	0.182876	-0.854027	-2.24554	1.90564	0.162531	0.345159	1.0699	2.09093	0.0500364	0.261118	-3.85974	0.032994	0.0764157	0.939878	0.979114	-4.9157	0.182876	0.403868	0.690765	0.841865	-5.21827	-0.854027	-1.61271	0.123095	0.633269	-4.33976	-2.80915	-2.69045	-1.5462	-1.21659	-2.35109	-2.40314	-1.63256	-2.5318	-1.76306	-1.77237	-2.43377	-2.08537	-2.33704	-4.12098	-2.97923	-2.97625
WBGene00007196	WBGene00007196	WBGene00007196	B0513.4	178351		-0.314445	0.106387	-0.574397	-0.153565	2.0437	6.30254	0.00369877	0.0230107	-0.314445	-2.09047	0.0500817	0.261206	-4.25799	0.106387	0.670876	0.510276	0.763134	-5.58124	-0.574397	-3.79748	0.00119499	0.0131335	-0.970397	-0.153565	-1.07631	0.295105	0.781227	-5.46249	1.87193	1.75925	2.09283	1.22694	2.33077	2.34799	2.28855	2.46562	2.09794	1.80589	1.69411	1.86392	2.01146	2.26003	2.41483	2.08927
WBGene00196006	WBGene00196006	WBGene00196006	C01F4.4	NA		-1.96269	-1.8295	0.79469	0.927874	-3.49631	1.86986	0.168537	0.353373	-1.96269	-2.09043	0.0500855	0.261206	-4.00597	-1.8295	-1.94035	0.0671394	0.290294	-4.30338	0.79469	0.927578	0.365121	0.601245	-4.79562	0.927874	1.0886	0.289781	0.777182	-4.60537	-1.87325	-3.2188	-1.89392	-6.33342	-2.35109	-3.31148	-4.14043	-6.33342	-6.33342	-6.33342	-2.0431	-6.33342	-2.8775	-2.07242	-3.84463	-2.97625
WBGene00006827	WBGene00006827	WBGene00006827	unc-98	181020	Zinc finger protein unc-98 [Source:UniProtKB/Swiss-Prot;Acc:Q19203]	-0.120251	0.0817707	-0.0591904	0.142832	5.0834	4.25615	0.0183028	0.0770749	-0.120251	-2.08953	0.0501752	0.261605	-5.01324	0.0817707	1.40955	0.174637	0.46471	-5.65934	-0.0591904	-1.00455	0.327585	0.566731	-6.73878	0.142832	2.44294	0.0243773	0.414729	-4.07074	5.08257	5.0205	4.85515	5.06111	5.14509	5.03868	4.96966	5.07333	5.02875	5.08457	5.08141	5.11559	5.1067	5.22755	5.19021	5.24459
WBGene00003898	WBGene00003898	WBGene00003898	oxi-1	176515	OXidative stress Induced [Source:UniProtKB/TrEMBL;Acc:Q9XXE6]	0.0992766	0.0158028	0.0397093	-0.0437645	5.96363	1.74145	0.1921	0.384277	0.0992766	2.08915	0.0502129	0.261733	-5.16855	0.0158028	0.339078	0.738225	0.892777	-6.76155	0.0397093	0.838058	0.412291	0.64446	-7.0777	-0.0437645	-0.906426	0.375926	0.823638	-6.50295	5.97135	5.973	5.96395	6.06342	5.89477	6.00507	5.98762	5.90288	6.02145	6.00466	6.04388	5.95326	5.99615	5.94017	5.79596	5.8955
WBGene00008244	WBGene00008244	WBGene00008244	fipr-11	260084	FIP (Fungus-Induced Protein) Related [Source:UniProtKB/TrEMBL;Acc:Q8WQG0]	-0.186566	0.362923	-0.489133	0.0603561	3.5276	13.5075	5.63299e-05	0.000905957	-0.186566	-2.08845	0.0502831	0.261753	-4.67255	0.362923	3.79085	0.00121331	0.0421663	-0.864966	-0.489133	-5.10248	6.09928e-05	0.00184191	1.663	0.0603561	0.674622	0.507944	0.87722	-6.19072	2.94464	3.34069	3.29317	3.02354	3.68529	3.64507	3.57112	3.7884	3.5558	3.44162	3.72805	3.4676	3.79971	3.65391	3.66814	3.80762
WBGene00007214	WBGene00007214	WBGene00007214	C01A2.2	173208		0.359351	-0.301967	0.490322	-0.170996	2.1457	6.09047	0.0043169	0.0258909	0.359351	2.08891	0.0502366	0.261753	-4.24958	-0.301967	-2.01231	0.0584041	0.269631	-4.1619	0.490322	3.07978	0.00610346	0.0424747	-2.56381	-0.170996	-0.949654	0.354069	0.8136	-5.48411	2.67718	2.37585	2.31108	2.78196	2.0401	2.36045	2.03147	1.53694	2.19005	2.25639	2.1706	2.16256	1.77126	1.74318	2.26835	1.58204
WBGene00018523	WBGene00018523	WBGene00018523	lact-1	185882	Beta-LACTamase domain containing [Source:UniProtKB/TrEMBL;Acc:Q20489]	-0.243907	0.214294	-0.293052	0.165148	4.36998	5.01086	0.00985528	0.0486726	-0.243907	-2.08857	0.0502704	0.261753	-4.87091	0.214294	1.75287	0.0955493	0.34455	-4.99139	-0.293052	-2.38258	0.0276544	0.121676	-4.47976	0.165148	1.40479	0.176027	0.688286	-5.65393	3.99743	4.34992	4.10514	4.00645	4.52502	4.36713	4.32459	4.48748	4.38033	4.16617	4.57196	4.27634	4.89814	4.60859	4.17251	4.66748
WBGene00021089	WBGene00021089	WBGene00021089	W08E12.8	189295		0.529067	-0.208533	0.309354	-0.428246	0.806854	3.22916	0.0452239	0.146686	0.529067	2.08873	0.0502552	0.261753	-3.93909	-0.208533	-0.969926	0.344123	0.637384	-5.1588	0.309354	1.38489	0.18194	0.399079	-5.20647	-0.428246	-1.64428	0.116363	0.623456	-4.41378	1.27653	0.899238	1.07208	1.26327	1.18699	0.466185	1.00432	0.595126	0.799919	1.12096	1.28091	0.374062	-0.292828	0.399972	0.926152	0.349154
WBGene00044757	WBGene00044757	WBGene00044757	Y55F3BR.11	4363075		-0.384164	-0.171941	-0.0963836	0.11584	1.70861	1.56041	0.231368	0.429888	-0.384164	-2.08858	0.0502693	0.261753	-4.17728	-0.171941	-0.919853	0.369042	0.659239	-5.34013	-0.0963836	-0.527574	0.603828	0.787689	-6.21108	0.11584	0.644862	0.526634	0.88395	-5.69115	1.76539	1.54111	1.80563	1.55468	1.75632	1.86146	1.84835	1.58919	1.67237	1.5733	1.81704	0.846613	2.25519	1.74318	2.08599	1.52569
WBGene00018111	WBGene00018111	WBGene00018111	F36H9.2	185389		0.624049	-0.376988	0.678717	-0.32232	0.839901	4.73352	0.0123203	0.0574965	0.624049	2.08798	0.0503292	0.261855	-3.94365	-0.376988	-1.55868	0.135375	0.410447	-4.57888	0.678717	2.55296	0.0193186	0.094911	-3.32749	-0.32232	-1.01167	0.324254	0.796087	-5.06365	1.3521	1.71818	1.07208	1.33331	0.566746	0.598309	1.46422	-0.117123	0.677975	1.14728	0.890894	1.27033	-0.0893027	0.540719	0.926152	-0.10502
WBGene00016137	WBGene00016137	WBGene00016137	C26E6.1	182941		-0.494906	-0.277574	0.107923	0.325254	0.170762	1.52553	0.239852	0.438537	-0.494906	-2.08811	0.0503169	0.261855	-3.87676	-0.277574	-1.14678	0.26554	0.564158	-4.81029	0.107923	0.448362	0.658902	0.821963	-5.77152	0.325254	1.3803	0.183326	0.69736	-4.67262	-0.113484	0.424955	0.332395	0.0388551	0.15573	0.639791	-0.1545	-0.29511	-0.105289	0.181046	-0.191322	-0.235265	0.320969	0.129775	0.78959	0.531892
WBGene00002255	WBGene00002255	WBGene00002255	lbp-3	180615	Fatty acid-binding protein homolog 3 [Source:UniProtKB/Swiss-Prot;Acc:Q20222]	-0.143829	-0.267518	-0.104209	-0.227898	5.34925	11.3409	0.000166146	0.00205343	-0.143829	-2.08765	0.0503623	0.261958	-5.03496	-0.267518	-3.97943	0.000786883	0.0340385	-0.736274	-0.104209	-1.58815	0.128556	0.325342	-6.10337	-0.227898	-3.38498	0.00306709	0.172578	-2.16315	5.52359	5.3662	5.40725	5.38757	5.52079	5.3636	5.62542	5.582	5.19914	5.03785	5.19004	5.18142	5.3987	5.17812	5.3963	5.2226
WBGene00011771	WBGene00011771	WBGene00011771	T14G8.3	181422		0.134846	-0.0777989	0.188442	-0.0242029	6.85074	4.76586	0.0120006	0.0564047	0.134846	2.08748	0.0503792	0.261977	-5.31212	-0.0777989	-1.2357	0.231448	0.530229	-6.20416	0.188442	2.94064	0.0083176	0.0523995	-3.84338	-0.0242029	-0.368429	0.716577	0.937425	-6.99353	7.10488	6.87699	6.97226	6.93613	6.90202	6.74529	6.82955	6.65181	6.81981	6.9905	6.84427	6.91025	6.76289	6.75855	6.90795	6.59604
WBGene00007529	WBGene00007529	WBGene00007529	C11H1.3	181537		0.181714	-0.215893	0.348395	-0.0492117	4.45068	8.89785	0.000662649	0.00604495	0.181714	2.08687	0.05044	0.262224	-4.84949	-0.215893	-2.65275	0.0156016	0.140764	-3.45841	0.348395	4.14284	0.000540639	0.00745806	-0.738857	-0.0492117	-0.549153	0.58922	0.906245	-6.42271	4.8482	4.49982	4.63439	4.83536	4.40929	4.35161	4.38702	4.21147	4.51107	4.53601	4.34153	4.47043	4.09943	4.25041	4.45433	4.35626
WBGene00021441	WBGene00021441	WBGene00021441	Y39A3CL.3	189725		0.204308	-0.0781901	0.0282405	-0.254257	3.59051	3.4162	0.0381395	0.130456	0.204308	2.08667	0.0504604	0.262261	-4.63678	-0.0781901	-0.848608	0.406537	0.687584	-5.94748	0.0282405	0.303353	0.764877	0.882059	-6.87593	-0.254257	-2.57318	0.0185038	0.38378	-3.4785	3.69768	3.85811	3.5586	3.63575	3.79113	3.56119	3.60828	3.69015	3.67216	3.50406	3.55516	3.68351	3.64429	3.41269	3.40538	3.14442
WBGene00009108	WBGene00009108	WBGene00009108	F25D1.3	179468		1.30149	-1.44859	2.05544	-0.694646	-1.36215	11.3562	0.000164807	0.00203816	1.30149	2.08647	0.0504801	0.262294	-3.81768	-1.44859	-3.69316	0.0015179	0.0476073	-1.80974	2.05544	4.2478	0.000424916	0.00630985	-0.263371	-0.694646	-1.0139	0.323215	0.795364	-4.67207	0.531537	0.0806612	-0.106106	0.340389	-1.95905	-1.45125	-0.878251	-3.9234	-2.158	-1.27625	-0.191322	-1.12385	-3.75167	-2.76008	-2.97923	-1.48834
WBGene00021858	WBGene00021858	WBGene00021858	Y54F10BM.3	175350		0.140412	-0.0638743	0.011775	-0.192511	4.86828	3.88574	0.0251464	0.0972853	0.140412	2.08597	0.05053	0.262485	-4.94649	-0.0638743	-0.987499	0.335658	0.629882	-6.11709	0.011775	0.180644	0.858536	0.932063	-7.21595	-0.192511	-2.83966	0.0103906	0.30867	-3.2181	5.10732	4.89713	4.81625	4.98156	4.93602	4.97933	4.92196	4.85331	4.96663	4.90145	4.80963	4.77098	4.72679	4.64543	4.74642	4.82169
WBGene00198657	WBGene00198657	WBGene00198657	cTel29B.1	NA	NA	0.431605	0.197244	-0.0967282	-0.33109	1.15177	1.57033	0.229011	0.42738	0.431605	2.08574	0.0505536	0.262538	-4.04193	0.197244	1.02543	0.317885	0.612516	-5.16444	-0.0967282	-0.480961	0.63597	0.807933	-6.0668	-0.33109	-1.53923	0.140037	0.653683	-4.62923	1.19678	1.03921	1.23826	0.987318	1.14768	1.15092	1.41713	1.14156	0.857231	1.45184	1.47264	1.7247	0.99366	1.26376	0.78959	0.412674
WBGene00017450	WBGene00017450	WBGene00017450	bath-27	173679	BTB and MATH domain containing [Source:UniProtKB/TrEMBL;Acc:O44810]	-0.233419	0.120608	-0.103396	0.250631	3.04634	3.42646	0.0377873	0.129612	-0.233419	-2.08498	0.050629	0.262861	-4.5519	0.120608	1.04035	0.311079	0.606599	-5.59476	-0.103396	-0.872795	0.39354	0.62782	-6.33472	0.250631	2.18746	0.0412532	0.482889	-4.10595	2.79018	3.12197	2.88413	2.78196	2.87898	3.25574	2.79151	3.09086	3.05357	2.98214	2.83791	3.23085	3.17645	3.40043	3.13174	3.29528
WBGene00003877	WBGene00003877	WBGene00003877	pept-1	180919	Peptide transporter family 1 [Source:UniProtKB/Swiss-Prot;Acc:Q21219]	-0.118094	-0.13639	-0.0359073	-0.0542033	6.88926	3.5089	0.0350844	0.123383	-0.118094	-2.0844	0.0506876	0.263096	-5.32129	-0.13639	-2.43061	0.0250155	0.175696	-4.2755	-0.0359073	-0.642308	0.528255	0.736173	-7.38311	-0.0542033	-0.960228	0.348856	0.810949	-6.61783	6.99129	6.87583	6.91949	6.89112	7.03251	6.87905	6.97076	6.94156	6.88628	6.75352	6.8158	6.65219	6.97205	6.74891	6.99851	6.89674
WBGene00003566	WBGene00003566	WBGene00003566	ncx-1	180318	Na/Ca eXchangers; Sodium-calcium exchanger [Source:UniProtKB/TrEMBL;Acc:G5EF08]	-0.11861	0.101746	-0.242119	-0.0217632	7.22976	7.72208	0.00139208	0.0107649	-0.11861	-2.08381	0.0507464	0.263194	-5.38045	0.101746	1.77288	0.0920855	0.338586	-5.48119	-0.242119	-4.22387	0.000448892	0.00655548	-1.01801	-0.0217632	-0.382818	0.706053	0.934926	-7.06841	7.06192	7.05504	7.18206	7.04122	7.35455	7.28781	7.23326	7.46379	7.32571	7.14258	7.20833	7.06858	7.40155	7.24445	7.30862	7.29463
WBGene00003368	WBGene00003368	WBGene00003368	mkk-4	185682	MAP kinase kinase mkk-4 [Source:UniProtKB/Swiss-Prot;Acc:Q20347]	0.23189	-0.0553154	0.158492	-0.128713	3.01126	2.61773	0.0803744	0.217809	0.23189	2.08401	0.0507271	0.263194	-4.50296	-0.0553154	-0.531879	0.6009	0.820504	-6.02394	0.158492	1.46809	0.158242	0.367465	-5.692	-0.128713	-1.11945	0.276731	0.768493	-5.58859	3.45363	2.91037	3.20987	2.96958	2.97194	2.89371	3.02928	2.98759	2.93878	3.04649	3.15002	3.23085	2.70165	2.85277	2.8406	2.95473
WBGene00201148	WBGene00201148	WBGene00201148	R04F11.26	NA		-1.2086	-1.53022	0.645061	0.323441	-1.83853	2.78838	0.0682649	0.195028	-1.2086	-2.08393	0.0507346	0.263194	-3.83235	-1.53022	-2.76957	0.0121122	0.124333	-3.47721	0.645061	1.31355	0.20445	0.42938	-4.70374	0.323441	0.619888	0.542606	0.8908	-4.89262	-2.2666	-0.779778	-1.70961	-0.456407	-1.6511	-2.10026	-2.78282	-1.18292	-4.39052	-2.23356	-2.43377	-2.08537	-1.16725	-1.82199	-2.05155	-1.48834
WBGene00014051	WBGene00014051	WBGene00014051	spv-1	174278	Spermathecal Physiology Variant [Source:UniProtKB/TrEMBL;Acc:J7S142]	0.172493	-0.153384	0.372195	0.0463177	5.42545	8.64495	0.00077376	0.00683442	0.172493	2.08317	0.0508109	0.263321	-5.07493	-0.153384	-1.94071	0.0670931	0.290208	-4.9594	0.372195	4.53661	0.00021942	0.00400032	-0.0222623	0.0463177	0.540598	0.59499	0.908188	-6.64678	5.67841	5.6088	5.60497	5.66384	5.30773	5.26763	5.4033	5.0595	5.27471	5.62965	5.47781	5.5751	5.23068	5.20657	5.51114	5.30023
WBGene00013155	WBGene00013155	WBGene00013155	Y53F4B.8	NA		1.02368	-1.35963	0.909516	-1.4738	-0.564495	13.142	6.70529e-05	0.00102818	1.02368	2.08318	0.0508104	0.263321	-3.78683	-1.35963	-4.1099	0.000583125	0.0286683	-1.03178	0.909516	2.99463	0.00737893	0.0482243	-2.35599	-1.4738	-3.11202	0.00567856	0.232649	-2.68551	0.244778	0.319064	0.733308	0.987318	0.375826	-1.28677	-0.0188074	-0.203374	-0.342802	-1.14269	-1.48293	-0.333298	-1.94478	-1.82199	-2.44207	-1.27314
WBGene00011600	WBGene00011600	WBGene00011600	zim-2	177948	Zinc finger In Meiosis [Source:UniProtKB/TrEMBL;Acc:O18067]	-0.127257	0.0139067	-0.0628312	0.0783326	4.80413	2.15957	0.125928	0.292463	-0.127257	-2.0833	0.0507978	0.263321	-4.96018	0.0139067	0.226847	0.822936	0.932291	-6.54835	-0.0628312	-1.01532	0.322556	0.561623	-6.67223	0.0783326	1.27029	0.219133	0.727353	-5.90157	4.61882	4.91769	4.76074	4.67604	4.72522	4.8681	4.84177	4.80994	4.7624	4.76362	4.79475	4.75018	4.90708	4.96148	4.81253	4.88464
WBGene00021779	WBGene00021779	WBGene00021779	Y51H7C.1	190173		0.668335	-0.740353	0.798738	-0.609949	2.63019	8.3742	0.000915956	0.00779075	0.668335	2.08279	0.050849	0.26338	-4.32074	-0.740353	-2.95132	0.00812319	0.103239	-2.56141	0.798738	3.0343	0.00675551	0.0453506	-2.81799	-0.609949	-1.84468	0.0805409	0.572806	-4.45791	4.06075	3.11407	3.00767	3.46687	2.20237	2.77772	3.14939	1.86825	2.17885	3.01824	2.79069	2.51219	2.34572	1.4656	2.46053	1.6094
WBGene00200218	WBGene00200218	WBGene00200218	F25F1.3	NA	NA	0.917096	-0.00234102	0.631843	-0.287595	-1.73298	2.27793	0.111974	0.271868	0.917096	2.0829	0.0508383	0.26338	-3.81197	-0.00234102	-0.00644474	0.994924	0.998111	-5.01811	0.631843	1.51943	0.144921	0.349688	-4.47417	-0.287595	-0.593465	0.559785	0.897209	-4.84698	-1.09426	-1.18461	-1.70961	-1.43207	-2.89112	-2.40314	-1.28237	-1.83682	-1.5999	-1.42345	-1.08045	-1.31093	-3.75167	-2.07242	-1.49152	-2.439
WBGene00004933	WBGene00004933	WBGene00004933	sod-4	176336	Extracellular superoxide dismutase [Cu-Zn] [Source:UniProtKB/Swiss-Prot;Acc:P34461]	0.254427	-0.074743	0.170775	-0.158395	3.03525	2.75112	0.0707293	0.200015	0.254427	2.08258	0.05087	0.26342	-4.50897	-0.074743	-0.658388	0.518092	0.768344	-5.95882	0.170775	1.44849	0.163586	0.375024	-5.72764	-0.158395	-1.25467	0.224629	0.732325	-5.44164	3.19092	3.04102	3.14556	3.36188	2.81768	3.29522	2.92373	2.9178	3.01631	3.07419	3.06326	3.28967	2.79458	2.7694	3.17807	2.64665
WBGene00016415	WBGene00016415	WBGene00016415	ampd-1	173891	AMP deaminase [Source:UniProtKB/TrEMBL;Acc:H2KZ18]	-0.0843242	-0.0149937	-0.107861	-0.0385303	8.14907	4.11346	0.0206622	0.0843139	-0.0843242	-2.08213	0.0509154	0.263517	-5.50643	-0.0149937	-0.371615	0.714242	0.881903	-7.06317	-0.107861	-2.67094	0.0150017	0.0791066	-4.58577	-0.0385303	-0.950558	0.353621	0.813381	-6.8049	8.14687	8.13419	8.06222	8.09507	8.24438	8.19166	8.30488	8.11635	8.01732	8.15129	8.08034	8.12758	8.19233	8.13206	8.20413	8.18344
WBGene00013802	WBGene00013802	WBGene00013802	Y116A8C.25	191003		0.458511	0.125236	0.129835	-0.20344	0.527174	1.58069	0.22658	0.424649	0.458511	2.08225	0.0509038	0.263517	-3.92988	0.125236	0.619637	0.542768	0.783701	-5.30994	0.129835	0.602437	0.55392	0.753651	-5.81003	-0.20344	-0.874769	0.392492	0.830369	-5.14736	0.714476	0.659973	0.733308	0.197485	0.306126	0.370863	0.273288	0.955062	0.612907	0.690877	0.97779	0.705622	0.320969	0.34983	-0.298166	0.642007
WBGene00013543	WBGene00013543	WBGene00013543	Y75B8A.6	176645		0.254754	-0.333714	0.551076	-0.037391	3.25406	10.7344	0.000230085	0.0026267	0.254754	2.08181	0.0509484	0.263618	-4.55875	-0.333714	-3.03143	0.00679882	0.0946945	-2.47922	0.551076	4.71213	0.000147141	0.00312812	0.806685	-0.037391	-0.290797	0.774319	0.951495	-6.19802	3.62337	3.34069	3.74374	3.74898	2.84252	2.96887	3.19198	3.22074	3.03506	3.308	3.51214	3.37751	3.07424	2.96529	3.10321	2.97592
WBGene00007348	WBGene00007348	WBGene00007348	C05G5.2	181568		0.277908	-0.0283384	0.104546	-0.2017	2.05882	2.13784	0.128686	0.296757	0.277908	2.0816	0.0509689	0.263656	-4.25968	-0.0283384	-0.228547	0.821633	0.931583	-5.8692	0.104546	0.814419	0.425374	0.654326	-6.13717	-0.2017	-1.46606	0.158789	0.672217	-4.93252	2.06396	2.19309	2.17713	2.18574	2.01847	2.02694	2.01575	2.17217	2.10978	2.04865	2.13323	2.28325	1.79716	1.72362	2.33529	1.58204
WBGene00021339	WBGene00021339	WBGene00021339	Y34F4.4	175263		0.408288	-0.0948194	0.623717	0.12061	1.31677	4.82808	0.0114112	0.0543847	0.408288	2.08139	0.0509908	0.2637	-4.09143	-0.0948194	-0.545017	0.592006	0.815179	-5.59208	0.623717	3.18628	0.00480664	0.0356884	-2.13536	0.12061	0.559133	0.582523	0.904264	-5.51825	1.70901	1.25558	1.57651	1.9828	1.02288	0.794732	0.905421	1.24289	1.1828	1.87052	1.66821	1.36714	1.03778	1.18014	0.836562	1.30911
WBGene00000908	WBGene00000908	WBGene00000908	daf-12	181263	Nuclear hormone receptor family member daf-12 [Source:UniProtKB/Swiss-Prot;Acc:G5EFF5]	0.200969	-0.159716	0.38422	0.0235351	4.51012	7.2656	0.00188647	0.0135878	0.200969	2.08098	0.0510316	0.263836	-4.88304	-0.159716	-1.75613	0.0949768	0.343803	-5.08119	0.38422	4.03375	0.000694577	0.00884455	-0.990066	0.0235351	0.233861	0.817564	0.962662	-6.56068	4.69699	4.6602	4.77434	4.7956	4.31928	4.23464	4.57036	4.25255	4.44718	4.60649	4.66	4.61872	4.34747	4.23668	4.72474	4.20301
WBGene00012978	WBGene00012978	WBGene00012978	Y48B6A.1	175069	Ribosome biogenesis protein BOP1 homolog [Source:UniProtKB/Swiss-Prot;Acc:Q9U2A9]	0.0863079	0.0330226	-0.0026815	-0.0559668	6.71282	1.48955	0.248941	0.448758	0.0863079	2.08086	0.0510439	0.263836	-5.30656	0.0330226	0.807092	0.429481	0.70709	-6.60675	-0.0026815	-0.0647893	0.94901	0.975976	-7.56245	-0.0559668	-1.33435	0.197674	0.708753	-6.16334	6.75941	6.64537	6.71816	6.75182	6.73801	6.66406	6.71193	6.76898	6.76565	6.73845	6.67986	6.8112	6.66078	6.69093	6.5936	6.70392
WBGene00008499	WBGene00008499	WBGene00008499	cyp-37A1	175053	CYtochrome P450 family [Source:UniProtKB/TrEMBL;Acc:Q9XVA6]	0.211996	-0.0919362	-0.0152819	-0.319214	3.74273	4.21574	0.0189396	0.0789969	0.211996	2.08059	0.0510707	0.263906	-4.68046	-0.0919362	-0.959277	0.349323	0.642078	-5.88428	-0.0152819	-0.159387	0.875026	0.939652	-6.95654	-0.319214	-3.1317	0.00543361	0.228242	-2.38156	3.9737	3.72968	3.90074	3.74256	3.98201	3.59849	3.94762	3.91662	3.91418	3.71234	3.75905	3.53166	3.66554	3.45481	3.51051	3.52102
WBGene00007538	WBGene00007538	WBGene00007538	C12D8.9	182543		-0.36985	-0.0911781	-0.296284	-0.0176122	1.2697	2.45185	0.0943966	0.2431	-0.36985	-2.08005	0.0511259	0.264121	-4.08703	-0.0911781	-0.500856	0.622155	0.831815	-5.48274	-0.296284	-1.68694	0.107766	0.290683	-4.88018	-0.0176122	-0.102851	0.919146	0.981864	-5.76687	0.975692	1.41828	1.04669	1.07169	1.46799	1.38847	1.23904	1.68833	0.799919	1.14728	0.749873	1.57059	1.34924	1.53456	1.27206	1.46706
WBGene00016206	WBGene00016206	WBGene00016206	C29E4.9	183001		1.54504	0.280511	2.01769	0.753157	-3.64902	3.93958	0.0239975	0.0940006	1.54504	2.07971	0.0511599	0.264159	-3.99187	0.280511	0.459256	0.651198	0.849427	-4.78197	2.01769	2.58197	0.01816	0.0908459	-3.43586	0.753157	0.847625	0.407071	0.834642	-4.6515	-2.80915	-2.69045	-3.54395	-2.92357	-6.33342	-6.33342	-6.33342	-3.9234	-1.94706	-1.98461	-3.83731	-3.87389	-2.33704	-6.33342	-6.33342	-3.84192
WBGene00013804	WBGene00013804	WBGene00013804	Y116A8C.27	191004		-0.107192	0.0201465	-0.0477469	0.0795915	5.11181	2.33162	0.106199	0.262376	-0.107192	-2.07978	0.051153	0.264159	-5.03009	0.0201465	0.390593	0.700391	0.874684	-6.56435	-0.0477469	-0.91675	0.370626	0.605999	-6.83553	0.0795915	1.52931	0.142466	0.655264	-5.62433	5.04606	5.03938	5.01911	5.16319	5.14758	5.05794	5.11506	5.12954	5.11205	5.16245	5.00071	5.027	5.14502	5.17092	5.22594	5.21816
WBGene00019871	WBGene00019871	WBGene00019871	R04E5.8	181127		0.198681	-0.160914	0.243878	-0.115716	4.38676	5.23871	0.00823295	0.0423881	0.198681	2.07944	0.0511874	0.264163	-4.8491	-0.160914	-1.79494	0.0883941	0.332024	-4.98835	0.243878	2.63724	0.0161313	0.0832198	-4.02009	-0.115716	-1.17835	0.253032	0.748591	-5.87337	4.74684	4.45365	4.55109	4.56762	4.25136	4.42166	4.40825	4.19049	4.18711	4.36712	4.51136	4.66706	4.22401	4.16599	4.34487	4.11505
WBGene00016455	WBGene00016455	WBGene00016455	C35E7.3	172991		-1.62169	0.100574	-1.09538	0.626891	-2.54607	2.16222	0.125596	0.292054	-1.62169	-2.0795	0.0511815	0.264163	-3.86362	0.100574	0.106271	0.916468	0.970783	-4.78046	-1.09538	-1.27208	0.218508	0.446281	-4.60463	0.626891	0.93041	0.36369	0.817396	-4.74601	-3.68891	-3.2188	-2.10528	-6.33342	-1.18182	-3.31148	-2.78282	-1.36977	-1.76306	-6.33342	-2.97119	-2.47532	-2.8775	-1.11055	-2.05155	-0.636869
WBGene00001713	WBGene00001713	WBGene00001713	grl-4	3564844	GRound-Like (Grd related) [Source:UniProtKB/TrEMBL;Acc:Q20327]	0.261614	-0.124435	0.202798	-0.18325	5.10832	3.38376	0.0392759	0.133224	0.261614	2.07908	0.0512241	0.264214	-5.00698	-0.124435	-1.04714	0.308016	0.60367	-6.12312	0.202798	1.66667	0.111782	0.297653	-5.92664	-0.18325	-1.42582	0.169949	0.683831	-5.73144	5.33158	5.30163	5.31325	5.17992	5.08392	4.82604	5.43467	4.96874	4.86725	5.38892	5.15084	5.27172	4.74686	4.76265	5.19473	4.90135
WBGene00010716	WBGene00010716	WBGene00010716	lge-1	187206	Glycosyltransferase-like protein LARGE [Source:UniProtKB/Swiss-Prot;Acc:Q21389]	0.651349	0.350289	-0.0679452	-0.369005	0.232006	1.47909	0.25165	0.451588	0.651349	2.0792	0.0512117	0.264214	-3.88332	0.350289	1.23416	0.232009	0.530502	-4.78681	-0.0679452	-0.225106	0.824271	0.914039	-5.87721	-0.369005	-1.1193	0.276795	0.768493	-4.88402	0.244778	0.372981	-0.572568	0.897702	0.787412	0.0400487	-0.0188074	0.184031	0.612907	0.129163	0.479069	0.846613	0.390676	-0.447034	0.136606	-0.636869
WBGene00006624	WBGene00006624	WBGene00006624	try-6	185959	TRYpsin-like protease [Source:UniProtKB/TrEMBL;Acc:O01566]	0.318291	-0.130622	0.474369	0.0254562	2.48463	4.85076	0.0112042	0.0536833	0.318291	2.07606	0.0515303	0.265664	-4.38298	-0.130622	-0.94036	0.358693	0.650463	-5.61825	0.474369	3.14997	0.00521529	0.0381065	-2.47497	0.0254562	0.15524	0.87825	0.976767	-6.00861	3.01608	2.60715	2.78015	2.59505	2.49639	2.13242	2.58332	1.84695	2.48188	2.66443	2.88364	2.46922	2.01146	2.31333	2.44546	2.37092
WBGene00006097	WBGene00006097	WBGene00006097	str-31	179136	Seven TM Receptor [Source:UniProtKB/TrEMBL;Acc:Q9GUE5]	0.609889	-0.10763	0.867814	0.150295	-0.0967864	4.24945	0.0184067	0.0773144	0.609889	2.07592	0.0515454	0.265664	-3.85373	-0.10763	-0.424234	0.676102	0.861771	-5.29295	0.867814	2.90139	0.00907111	0.0555862	-2.51131	0.150295	0.450275	0.657546	0.925846	-5.18449	-0.218912	0.319064	0.373809	0.645791	-0.421225	-1.28677	0.0445347	-0.611561	0.0985933	0.326359	-0.0131548	0.374062	-0.292828	-1.11055	-0.108273	-0.0186896
WBGene00013564	WBGene00013564	WBGene00013564	Y75B8A.34	190714		1.68516	1.34043	-0.147067	-0.491798	-3.07659	1.72288	0.195785	0.388677	1.68516	2.07591	0.0515455	0.265664	-3.9354	1.34043	1.77115	0.0923814	0.339006	-4.29403	-0.147067	-0.171453	0.865658	0.934742	-5.05822	-0.491798	-0.54245	0.593738	0.907912	-4.75124	-2.80915	-6.33342	-2.10528	-3.79384	-2.89112	-6.33342	-2.3989	-2.14286	-1.5999	-1.98461	-2.97119	-2.08537	-3.75167	-4.12098	-6.33342	-2.439
WBGene00021158	WBGene00021158	WBGene00021158	Y4C6B.4	177312		0.556292	-0.245718	0.789244	-0.0127661	1.44473	4.70799	0.0125791	0.0584421	0.556292	2.07518	0.0516207	0.265982	-4.117	-0.245718	-1.08296	0.292218	0.589991	-5.25016	0.789244	3.0231	0.00692623	0.0460707	-2.49876	-0.0127661	-0.0429036	0.966221	0.994019	-5.67205	2.06396	1.54111	1.77505	2.32975	0.837681	1.36393	1.71842	0.250429	1.57324	1.53394	1.79328	1.74885	1.48291	0.627458	1.65935	0.694065
WBGene00220238	WBGene00220238	WBGene00220238	ZK185.9	NA		0.207456	0.0232182	-0.297566	-0.481804	8.30912	8.12524	0.00107244	0.0087826	0.207456	2.0743	0.0517098	0.266372	-5.5272	0.0232182	0.237458	0.814812	0.92847	-7.13129	-0.297566	-3.07692	0.00614252	0.0426115	-3.76695	-0.481804	-4.8683	0.000103296	0.0214747	0.781427	8.45954	8.39298	8.23826	8.01276	8.6893	8.5214	8.36873	8.73864	8.50698	8.25365	8.2465	8.14844	8.30917	8.11316	8.01895	7.92655
WBGene00044081	WBGene00044081	WBGene00044081	D1086.11	179903		-0.138604	0.401428	-0.508018	0.0320139	6.75938	25.9275	5.73575e-07	4.32013e-05	-0.138604	-2.07413	0.0517272	0.266392	-5.34358	0.401428	5.79321	1.33101e-05	0.00276711	3.13059	-0.508018	-7.32412	5.62325e-07	0.000104773	5.84998	0.0320139	0.478556	0.637649	0.919885	-6.96869	6.32199	6.54545	6.45667	6.23789	6.8961	6.96724	6.69722	7.08093	6.82476	6.84732	6.75713	6.76161	6.92364	6.98024	6.94124	6.9078
WBGene00020379	WBGene00020379	WBGene00020379	T09B4.5	172300		0.686121	-0.462447	1.31209	0.163526	0.303304	7.24591	0.00191176	0.0137444	0.686121	2.07372	0.0517692	0.266538	-3.89383	-0.462447	-1.78135	0.0906536	0.336733	-4.23454	1.31209	4.0334	0.000695135	0.00884595	-0.312106	0.163526	0.425207	0.675405	0.929217	-5.24262	1.65035	1.07218	0.63454	0.943206	-0.54458	-0.389922	0.644296	-1.18292	0.35884	0.371717	0.699627	0.93349	0.45717	0.0690856	-0.516896	-0.636869
WBGene00044569	WBGene00044569	WBGene00044569	C25F6.8	3896879		0.804297	-0.50783	0.960346	-0.351782	0.543972	5.21269	0.0084025	0.0430144	0.804297	2.07354	0.0517876	0.266564	-3.90641	-0.50783	-1.72282	0.100961	0.355052	-4.33842	0.960346	2.83222	0.0105616	0.0616406	-2.73612	-0.351782	-0.832536	0.415324	0.838681	-5.10294	1.5892	1.36606	0.795585	1.4001	-0.0121893	0.831	0.939147	-1.01752	0.318597	0.952063	0.934996	0.80113	-0.979635	-0.202963	0.836562	-0.10502
WBGene00021034	WBGene00021034	WBGene00021034	enu-3.4	189215	ENhancer of Uncoordination [Source:UniProtKB/TrEMBL;Acc:Q9TYT9]	0.343502	-0.277314	0.0811959	-0.539621	1.57723	5.99308	0.00463809	0.0273358	0.343502	2.073	0.0518433	0.266781	-4.11999	-0.277314	-1.90789	0.0714467	0.298332	-4.19096	0.0811959	0.564146	0.579174	0.771165	-6.21053	-0.539621	-3.28125	0.00387983	0.191089	-1.79882	1.97114	1.73886	1.67919	1.9159	1.92856	1.82596	1.4872	1.68833	1.60705	1.31921	1.50225	1.70013	1.51448	1.02901	1.33883	0.885327
WBGene00001547	WBGene00001547	WBGene00001547	gcy-22	180365	Receptor-type guanylate cyclase gcy-22 [Source:UniProtKB/Swiss-Prot;Acc:Q9XTY1]	0.499746	-0.0457998	0.587303	0.0417573	1.04856	3.40565	0.0385052	0.131192	0.499746	2.07246	0.0518981	0.266994	-4.04776	-0.0457998	-0.216318	0.831017	0.935899	-5.64081	0.587303	2.43265	0.0249088	0.11393	-3.56023	0.0417573	0.156049	0.877621	0.976521	-5.56709	1.6201	1.25558	1.12154	1.46393	0.787412	1.33896	0.870889	-0.203374	0.991279	1.47281	1.58762	1.16655	0.75021	0.584741	0.882052	0.929427
WBGene00013449	WBGene00013449	WBGene00013449	Y67A6A.1	172835		-0.228682	-0.0661705	-0.0449378	0.117574	2.55866	1.51638	0.242129	0.441108	-0.228682	-2.07217	0.0519282	0.267078	-4.42852	-0.0661705	-0.595985	0.558134	0.792861	-5.81822	-0.0449378	-0.402065	0.692069	0.842478	-6.51854	0.117574	1.05824	0.303058	0.783624	-5.57645	2.29215	2.54978	2.51918	2.67814	2.61643	2.69158	2.40173	2.54713	2.3583	2.36131	2.74187	2.42493	2.55754	2.69101	2.68246	2.77305
WBGene00011696	WBGene00011696	WBGene00011696	eea-1	179832	EEA1; EEA1 (Early Endosome Antigen, Rab effector) homolog [Source:UniProtKB/TrEMBL;Acc:G5ED80]	0.103342	-0.171245	0.176296	-0.0982902	6.07999	10.8729	0.000213401	0.00248152	0.103342	2.07135	0.0520126	0.267443	-5.20972	-0.171245	-3.5582	0.00206701	0.0551668	-1.8038	0.176296	3.62161	0.0017881	0.0176358	-2.2324	-0.0982902	-1.94927	0.0659975	0.539062	-5.13162	6.24602	6.221	6.17048	6.32104	5.99784	6.05576	6.03518	6.14355	6.09104	6.13287	5.96498	6.04391	6.03749	5.90153	5.936	5.97656
WBGene00007261	WBGene00007261	WBGene00007261	lron-3	181643	ELRR (Extracellular Leucine-Rich Repeat) ONly [Source:UniProtKB/TrEMBL;Acc:Q93177]	-0.127974	-0.0896269	0.0117718	0.0501193	4.70886	1.51816	0.241684	0.440704	-0.127974	-2.07115	0.052033	0.267478	-4.95276	-0.0896269	-1.46576	0.158871	0.444459	-5.50987	0.0117718	0.191294	0.8503	0.928118	-7.1652	0.0501193	0.806092	0.430043	0.845783	-6.34663	4.71141	4.69502	4.63651	4.87112	4.80319	4.65704	4.74736	4.63458	4.5977	4.61122	4.71794	4.61215	4.82763	4.76265	4.77383	4.67073
WBGene00009958	WBGene00009958	WBGene00009958	madd-4	172706		0.195062	-0.0653117	0.243413	-0.0169609	3.9112	3.83842	0.0262057	0.100109	0.195062	2.07054	0.0520951	0.267728	-4.76244	-0.0653117	-0.731239	0.473448	0.738418	-6.13249	0.243413	2.6104	0.0170881	0.0869696	-3.95033	-0.0169609	-0.173172	0.864326	0.973006	-6.43092	3.97967	3.92732	4.15647	4.13946	3.72589	3.90106	3.96819	3.61023	3.94755	4.05587	3.94846	4.01266	3.60817	3.72939	4.05826	3.78979
WBGene00022735	WBGene00022735	WBGene00022735	ZK418.6	191317		0.308305	-0.0109372	0.234959	-0.0842829	1.70144	2.33999	0.105328	0.260995	0.308305	2.06953	0.0521999	0.268197	-4.20213	-0.0109372	-0.0789448	0.937892	0.978416	-5.79823	0.234959	1.59712	0.126538	0.321803	-5.12862	-0.0842829	-0.536913	0.597484	0.908625	-5.67528	1.81964	1.87588	2.00331	1.55468	1.61935	1.43634	1.88342	1.45485	1.73487	1.90178	1.81704	1.88587	1.89635	1.34279	1.46378	1.43682
WBGene00007757	WBGene00007757	WBGene00007757	C27A7.6	182951		-0.155302	0.206321	-0.26837	0.0932526	4.85739	7.9352	0.00121172	0.00966538	-0.155302	-2.06806	0.0523514	0.268417	-5.00887	0.206321	2.66617	0.0151567	0.139101	-3.46099	-0.26837	-3.44765	0.0026597	0.0232612	-2.36343	0.0932526	1.23405	0.232051	0.735839	-5.97001	4.59569	4.71603	4.72118	4.54197	4.82204	4.91953	4.84399	5.10507	5.03187	4.79726	4.81849	4.75018	4.874	5.07964	5.00986	5.08071
WBGene00008219	WBGene00008219	WBGene00008219	C50B6.3	179811		-0.134841	0.135339	-0.186018	0.0841615	5.52972	5.86442	0.00510343	0.02936	-0.134841	-2.06835	0.0523217	0.268417	-5.13871	0.135339	2.04267	0.0550338	0.261341	-4.76309	-0.186018	-2.78823	0.0116289	0.0661494	-3.92716	0.0841615	1.28178	0.215155	0.723768	-6.04257	5.3033	5.48419	5.40475	5.32878	5.46591	5.68172	5.47115	5.66193	5.66208	5.46283	5.4647	5.46821	5.61982	5.76471	5.62756	5.59708
WBGene00003729	WBGene00003729	WBGene00003729	nhx-1	181680	Sodium/hydrogen exchanger [Source:UniProtKB/TrEMBL;Acc:G5EDH8]	-0.292701	0.0461384	-0.323809	0.0150303	2.5225	3.13876	0.049151	0.155566	-0.292701	-2.06823	0.0523338	0.268417	-4.42689	0.0461384	0.312827	0.757778	0.903302	-5.90179	-0.323809	-2.24665	0.0365886	0.146367	-4.27831	0.0150303	0.1089	0.91441	0.981637	-6.13617	2.08626	2.59586	2.4434	2.12779	2.83015	2.83241	2.36498	2.6975	2.50896	2.41646	2.27723	2.2997	2.92951	2.38977	2.72052	2.7851
WBGene00010746	WBGene00010746	WBGene00010746	K10D11.2	187267		0.818754	-0.0547886	0.802313	-0.0712288	0.717204	2.97972	0.0569895	0.172172	0.818754	2.0682	0.0523371	0.268417	-3.96666	-0.0547886	-0.170222	0.866613	0.950111	-5.58785	0.802313	2.14677	0.0447684	0.167078	-4.00586	-0.0712288	-0.162221	0.872824	0.975512	-5.4434	1.19678	0.263054	1.28242	1.93855	0.681294	0.100724	-0.1545	0.873142	1.1602	1.24802	1.17456	0.655388	0.64003	0.996793	0.470247	-1.27314
WBGene00015822	WBGene00015822	WBGene00015822	C16B8.2	180680		0.401643	0.138334	0.271374	0.00806515	2.15086	2.1643	0.125335	0.291758	0.401643	2.06814	0.0523424	0.268417	-4.3263	0.138334	0.766095	0.452919	0.722278	-5.66051	0.271374	1.37155	0.185991	0.404908	-5.54761	0.00806515	0.0383368	0.969814	0.994774	-5.9287	2.08626	2.22276	2.31108	2.36362	1.67571	2.20331	2.12235	1.82533	2.16757	2.53085	2.37652	2.56757	1.12217	2.04052	2.21602	2.50811
WBGene00010969	WBGene00010969	WBGene00010969	R01E6.5	181476		0.846978	-0.324423	-0.251833	-1.42323	-0.504829	5.14277	0.00887727	0.0448764	0.846978	2.06842	0.0523139	0.268417	-3.80358	-0.324423	-1.01297	0.323647	0.618365	-4.84551	-0.251833	-0.851135	0.405166	0.638426	-5.47026	-1.42323	-3.64278	0.00170355	0.121026	-1.85088	-0.0152396	-0.779778	-0.423228	0.589665	0.0742118	0.0400487	0.0445347	-0.0357391	0.000250629	-0.907775	-0.508152	-0.958259	-2.33704	-1.82199	-0.923426	-0.636869
WBGene00016934	WBGene00016934	WBGene00016934	mboa-3	180824	Lysophospholipid acyltransferase; Membrane Bound O-Acyl transferase, MBOAT [Source:UniProtKB/TrEMBL;Acc:G5EC53]	0.180903	-0.164523	0.0238738	-0.321552	4.35128	6.82822	0.0025469	0.0172383	0.180903	2.06852	0.0523032	0.268417	-4.84499	-0.164523	-2.00278	0.059499	0.272394	-4.62469	0.0238738	0.291745	0.773605	0.886972	-7.08395	-0.321552	-3.6893	0.00153139	0.115	-1.29332	4.46987	4.44424	4.46028	4.58208	4.7484	4.44232	4.36548	4.33136	4.42128	4.36992	4.18598	4.2512	4.00813	4.22629	4.07305	4.22529
WBGene00023323	WBGene00023323	WBGene00023323	K08F11.6	NA		0.271568	-0.111526	0.0136056	-0.369488	2.1774	3.71821	0.0291227	0.108176	0.271568	2.06815	0.052342	0.268417	-4.29767	-0.111526	-0.921263	0.368324	0.658381	-5.51361	0.0136056	0.111899	0.912063	0.958078	-6.52081	-0.369488	-2.80343	0.0112491	0.322573	-2.76368	2.17217	2.38899	2.3531	2.24144	2.12351	2.27088	2.24876	2.50695	2.31804	2.18195	2.25999	1.94979	2.11806	1.64263	2.04657	1.94635
WBGene00018864	WBGene00018864	WBGene00018864	F55A12.5	172181		-0.113201	0.103055	-0.0894412	0.126815	6.19967	5.15122	0.00881839	0.0446	-0.113201	-2.06762	0.0523966	0.268578	-5.25966	0.103055	1.86497	0.0775162	0.311431	-5.18513	-0.0894412	-1.6	0.125895	0.320828	-6.20997	0.126815	2.28918	0.0335413	0.455164	-4.56572	6.06416	6.12509	6.10128	6.09274	6.21069	6.21518	6.06984	6.26194	6.27053	6.07062	6.20451	6.26208	6.2898	6.4074	6.20123	6.34343
WBGene00010422	WBGene00010422	WBGene00010422	H32K16.2	3565869		-0.145848	0.265182	-0.455496	-0.0444659	4.94199	16.0489	1.81596e-05	0.000420459	-0.145848	-2.0674	0.0524198	0.268628	-5.02392	0.265182	3.62364	0.00177982	0.0514663	-1.44395	-0.455496	-6.26765	4.83151e-06	0.000395403	3.93061	-0.0444659	-0.635037	0.532886	0.886734	-6.55042	4.67509	4.7108	4.74505	4.47771	5.20854	5.13067	5.07201	5.07103	5.08681	4.86028	4.80667	4.91671	5.15758	5.05051	4.94703	5.14524
WBGene00219547	WBGene00219547	WBGene00219547	T06A10.106	24104857		-0.58852	0.0517831	-0.0639518	0.576351	0.087169	2.17398	0.124133	0.290339	-0.58852	-2.06721	0.0524386	0.268654	-3.91379	0.0517831	0.170782	0.866179	0.950111	-5.28207	-0.0639518	-0.205072	0.839671	0.92233	-5.78839	0.576351	1.9612	0.0644963	0.535908	-3.95843	0.656036	0.263054	-1.03186	-0.0475197	-0.0121893	0.0400487	0.0445347	-0.498188	-0.342802	-0.0993209	-0.0131548	0.174498	0.696171	0.399972	0.741037	0.139866
WBGene00021446	WBGene00021446	WBGene00021446	hlh-33	189728	Helix Loop Helix [Source:UniProtKB/TrEMBL;Acc:Q9N410]	0.409945	-0.328587	0.159774	-0.578757	1.3877	5.60563	0.00620273	0.0340572	0.409945	2.06675	0.0524869	0.268832	-4.08334	-0.328587	-1.93108	0.0683452	0.292675	-4.13099	0.159774	0.937957	0.359896	0.595906	-5.87893	-0.578757	-2.91548	0.00879335	0.287166	-2.47666	1.87193	1.36606	1.71186	1.86951	1.06569	1.48268	1.8124	1.63961	1.2698	1.38705	1.41152	1.39802	0.64003	0.74851	1.43354	0.97222
WBGene00013435	WBGene00013435	WBGene00013435	Y66D12A.9	176588		0.119012	0.0542802	-0.0257524	-0.090484	5.83935	1.54705	0.23458	0.432825	0.119012	2.06658	0.0525045	0.268853	-5.18547	0.0542802	0.95967	0.34913	0.641852	-6.32894	-0.0257524	-0.449271	0.658257	0.821557	-7.31209	-0.090484	-1.55112	0.13717	0.64952	-5.7216	5.74125	5.91285	5.83459	5.85304	5.90364	5.89267	5.84702	5.81649	5.98976	5.91079	5.73017	5.90973	5.74154	5.86295	5.6622	5.81551
WBGene00018714	WBGene00018714	WBGene00018714	F52H2.1	180559		0.221774	0.0445103	0.0807201	-0.096544	2.34293	1.64585	0.211881	0.407622	0.221774	2.06637	0.0525261	0.268893	-4.37037	0.0445103	0.436595	0.667267	0.857195	-5.87689	0.0807201	0.759847	0.456559	0.679976	-6.25208	-0.096544	-0.866624	0.39683	0.831398	-5.65141	2.60178	2.30827	2.42382	2.24144	2.27713	2.24423	2.484	2.20603	2.4356	2.39465	2.45434	2.46922	2.31019	2.07179	2.30221	2.20143
WBGene00000478	WBGene00000478	WBGene00000478	cfz-2	178768	Frizzled-2 [Source:UniProtKB/Swiss-Prot;Acc:G5ECQ2]	0.330344	-0.387755	0.60857	-0.109529	1.44013	9.05848	0.000601267	0.00560427	0.330344	2.06616	0.0525474	0.268933	-4.12018	-0.387755	-2.80848	0.0111254	0.119222	-2.6791	0.60857	4.0988	0.000598187	0.00800829	-0.232947	-0.109529	-0.648278	0.52447	0.883314	-5.50715	1.70901	1.83804	1.80563	2.08783	1.33432	1.26135	1.36845	0.994341	1.1602	1.55375	1.69411	1.59744	0.99366	1.12158	1.16571	1.24075
WBGene00219316	WBGene00219316	WBGene00219316	F21A3.11	13217012	Purple acid phosphatase [Source:UniProtKB/TrEMBL;Acc:H2FLJ4]	0.2219	-0.403757	0.644756	0.0191001	4.00423	17.2176	1.12447e-05	0.00031412	0.2219	2.06581	0.0525845	0.269053	-4.77451	-0.403757	-4.1498	0.000532068	0.0272944	-0.200974	0.644756	6.26117	4.89794e-06	0.000395403	4.05958	0.0191001	0.169647	0.86706	0.973484	-6.42755	4.37342	4.45989	4.3243	4.52336	3.99315	3.80404	3.88411	3.39229	3.85561	4.01357	4.11587	4.11843	3.91657	3.62785	3.92334	3.72245
WBGene00011497	WBGene00011497	WBGene00011497	T05F1.13	353385		-0.233837	0.0392387	-0.304159	-0.0310835	2.85373	3.81103	0.026841	0.101862	-0.233837	-2.06489	0.0526796	0.26947	-4.51266	0.0392387	0.33854	0.738623	0.893095	-5.99661	-0.304159	-2.67685	0.0148114	0.0782992	-3.54495	-0.0310835	-0.28026	0.78227	0.95364	-6.18688	2.45526	2.68381	2.6764	3.00219	2.86693	3.05572	3.10551	2.96799	2.87777	2.87596	2.5425	2.56757	3.08479	2.87953	3.07411	2.90037
WBGene00194653	WBGene00194653	WBGene00194653	F36H2.6	13181407		-0.397976	-0.124027	-0.108191	0.165759	1.02197	1.53046	0.238634	0.437119	-0.397976	-2.06459	0.0527104	0.269557	-4.06779	-0.124027	-0.625739	0.538841	0.78223	-5.36285	-0.108191	-0.553933	0.586008	0.775974	-5.97735	0.165759	0.8734	0.393219	0.830369	-5.34354	0.714476	0.935524	1.26051	0.751889	1.29887	0.934635	1.31807	0.740821	1.11392	0.458366	0.845402	0.93349	1.16259	1.44186	1.0105	1.27534
WBGene00001366	WBGene00001366	WBGene00001366	exc-5	177692	Putative Rho guanine nucleotide exchange factor FGD-1 [Source:UniProtKB/TrEMBL;Acc:G5ED03]	0.140849	-0.0357673	0.183704	0.00708772	4.83886	3.87916	0.0252909	0.0977103	0.140849	2.06429	0.0527423	0.26965	-4.99273	-0.0357673	-0.542391	0.593778	0.815962	-6.46001	0.183704	2.6973	0.0141708	0.0757645	-3.9858	0.00708772	0.100787	0.920763	0.982278	-6.67737	4.90262	5.00778	4.93168	4.88576	4.73188	4.69197	4.88351	4.68647	4.78103	4.96388	4.96659	4.91137	4.90411	4.60859	4.79182	4.76196
WBGene00008493	WBGene00008493	WBGene00008493	F01D5.2	184056		0.377823	0.165586	0.241213	0.0289757	0.914659	2.17745	0.123705	0.289704	0.377823	2.06332	0.0528432	0.270096	-4.0479	0.165586	0.961749	0.348111	0.641263	-5.17477	0.241213	1.28341	0.214594	0.44176	-5.29786	0.0289757	0.146327	0.885186	0.977928	-5.57079	1.15519	1.13594	0.855286	0.751889	0.837681	0.967589	0.37536	0.740821	1.11392	1.09415	0.97779	1.36714	1.08059	0.448429	0.926152	0.642007
WBGene00019063	WBGene00019063	WBGene00019063	F58F12.3	186539		-0.255265	-0.08385	-0.0763456	0.0950693	2.92422	1.54595	0.234846	0.432991	-0.255265	-2.06318	0.0528576	0.2701	-4.53451	-0.08385	-0.672646	0.509173	0.762351	-5.86544	-0.0763456	-0.615277	0.545583	0.748188	-6.51924	0.0950693	0.772005	0.449493	0.852828	-5.93477	2.66242	3.07394	2.92649	2.79443	3.04863	2.78698	2.84586	3.22074	2.87777	2.62751	2.79069	2.92645	2.72882	3.21679	3.1223	3.09687
WBGene00021478	WBGene00021478	WBGene00021478	Y39H10A.1	178793		1.53986	0.336289	0.151735	-1.05184	-3.54229	1.54303	0.235556	0.433649	1.53986	2.06275	0.0529023	0.270259	-4.02476	0.336289	0.520593	0.608591	0.825698	-4.74569	0.151735	0.217144	0.830383	0.917083	-5.03343	-1.05184	-1.327	0.200045	0.710975	-4.51627	-3.68891	-3.2188	-2.10528	-6.33342	-3.76415	-2.78697	-4.14043	-3.9234	-3.59151	-2.91549	-2.97119	-2.47532	-6.33342	-2.76008	-6.33342	-6.33342
WBGene00169244	WBGene00169244	WBGene00169244	21ur-11450	NA		0.706689	-0.788801	0.152237	-1.34325	-0.806806	9.90982	0.00036479	0.00379589	0.706689	2.06246	0.0529324	0.270282	-3.81257	-0.788801	-3.00823	0.00715914	0.0971774	-2.6926	0.152237	0.630033	0.536086	0.742049	-5.55199	-1.34325	-4.10578	0.000588667	0.068794	-1.5219	0.0767393	-0.56178	0.00349865	-0.456407	-0.679476	-0.389922	-0.227452	-0.29511	-1.08617	-1.27625	-0.631372	-0.958259	-1.94478	-2.07242	-1.74453	-1.27314
WBGene00196717	WBGene00196717	WBGene00196717	Y105E8A.39	NA		-1.60059	-1.26936	0.0871703	0.418397	-2.96083	1.59285	0.223757	0.421306	-1.60059	-2.06244	0.0529341	0.270282	-3.97024	-1.26936	-1.59698	0.12657	0.396534	-4.41287	0.0871703	0.126885	0.900348	0.952622	-5.14493	0.418397	0.629005	0.536745	0.888206	-4.79733	-6.33342	-1.74938	-2.65225	-1.99309	-1.95905	-2.78697	-4.14043	-2.5318	-3.08029	-6.33342	-3.83731	-3.87389	-2.8775	-1.82199	-2.97923	-2.439
WBGene00219614	WBGene00219614	WBGene00219614	linc-105	NA		0.995982	-0.584095	1.0302	-0.549876	-1.53488	4.73508	0.0123046	0.0574643	0.995982	2.06202	0.0529786	0.270299	-3.83606	-0.584095	-1.58924	0.128308	0.399319	-4.32296	1.0302	2.53073	0.0202538	0.0983075	-3.13359	-0.549876	-1.07033	0.29772	0.782478	-4.65838	-0.456139	-1.74938	-0.353981	-0.456407	-1.95905	-1.63692	-1.63256	-2.14286	-1.08617	-1.02046	-1.48293	-2.08537	-1.38296	-2.76008	-2.44207	-2.97625
WBGene00008950	WBGene00008950	WBGene00008950	wht-5	178182	WHiTe (Drosophila) related ABC transporter [Source:UniProtKB/TrEMBL;Acc:Q19585]	0.118464	0.150033	-0.0835714	-0.0520027	4.93	2.63647	0.0789378	0.215245	0.118464	2.06205	0.0529749	0.270299	-5.02166	0.150033	2.64048	0.0160191	0.142898	-3.54897	-0.0835714	-1.44157	0.165508	0.37772	-6.194	-0.0520027	-0.887576	0.385733	0.827302	-6.31858	4.90262	4.96234	4.7782	4.8202	4.98981	4.89404	4.95325	4.95388	4.99084	5.04487	4.93437	5.07556	4.8339	4.8931	5.01242	4.83043
WBGene00004145	WBGene00004145	WBGene00004145	pqn-62	180789	Prion-like-(Q/N-rich)-domain-bearing protein [Source:UniProtKB/TrEMBL;Acc:A0A0K3ATD0]	-0.151152	0.0214642	-0.0873276	0.0852885	4.34375	2.21927	0.11867	0.281838	-0.151152	-2.06198	0.0529825	0.270299	-4.89525	0.0214642	0.291124	0.774073	0.91031	-6.42374	-0.0873276	-1.17321	0.255035	0.490406	-6.39364	0.0852885	1.15233	0.263308	0.757183	-5.93516	4.23055	4.27756	4.24283	4.33136	4.39257	4.33907	4.34989	4.3504	4.26594	4.1104	4.51862	4.32937	4.43256	4.54316	4.44299	4.32771
WBGene00170100	WBGene00170100	WBGene00170100	21ur-6284	NA		1.83953	-0.0821004	0.758431	-1.1632	-3.54371	1.99515	0.148479	0.326156	1.83953	2.06189	0.0529923	0.270299	-4.02807	-0.0821004	-0.115079	0.909575	0.96779	-4.81417	0.758431	0.941059	0.358344	0.594581	-4.79101	-1.1632	-1.20199	0.243957	0.743589	-4.55937	-2.2666	-2.30458	-3.54395	-3.79384	-6.33342	-6.33342	-1.28237	-3.06594	-3.59151	-2.91549	-1.736	-3.87389	-6.33342	-6.33342	-6.33342	-3.84192
WBGene00044227	WBGene00044227	WBGene00044227	C07A9.13	3565735		-0.29439	-0.0980668	0.0332629	0.229586	2.27805	1.56087	0.231257	0.429888	-0.29439	-2.0616	0.0530223	0.270321	-4.3791	-0.0980668	-0.67969	0.504799	0.759603	-5.6906	0.0332629	0.227241	0.822634	0.913074	-6.48503	0.229586	1.58429	0.12943	0.639703	-4.87036	2.40291	2.30827	2.17713	2.14737	2.08241	2.04249	2.33995	2.394	1.90759	2.29222	1.90836	2.56757	2.3804	2.28693	2.66954	2.47873
WBGene00003314	WBGene00003314	WBGene00003314	mir-86	NA		1.32122	0.230744	-0.10654	-1.19702	-1.97152	1.73817	0.192745	0.384945	1.32122	2.06158	0.053024	0.270321	-3.87452	0.230744	0.452666	0.655854	0.851813	-4.90994	-0.10654	-0.199141	0.844242	0.925056	-5.33984	-1.19702	-1.81054	0.0858623	0.580871	-4.20024	-1.87325	-1.53561	-2.65225	-1.02915	-2.89112	-1.85007	-1.44686	-1.01752	-1.45333	-2.23356	-1.08045	-1.52594	-6.33342	-2.76008	-1.27633	-2.97625
WBGene00044697	WBGene00044697	WBGene00044697	poml-4	4363028	PON (Paraoxonase) and MEC-6 Like [Source:UniProtKB/TrEMBL;Acc:Q2V071]	-0.52373	0.610269	-0.606654	0.527345	0.23618	5.41451	0.00718146	0.0381171	-0.52373	-2.06124	0.0530596	0.270363	-3.97141	0.610269	2.01864	0.0576861	0.267818	-3.86648	-0.606654	-1.96512	0.0640098	0.209964	-4.13093	0.527345	2.01538	0.0580553	0.517898	-3.90771	-1.09426	0.615933	-1.03186	0.0388551	-0.0121893	0.268794	0.105212	0.543097	0.318597	-0.0387191	0.288257	0.434888	0.581614	0.627458	0.836562	1.01378
WBGene00022837	WBGene00022837	WBGene00022837	ceh-45	171689	C. Elegans Homeobox [Source:UniProtKB/TrEMBL;Acc:Q9N4L2]	-1.62394	-1.61573	0.443285	0.451497	-2.9166	1.90418	0.162772	0.345436	-1.62394	-2.06128	0.053056	0.270363	-3.97313	-1.61573	-2.07784	0.0513499	0.252028	-4.18645	0.443285	0.655722	0.51977	0.729547	-5.01689	0.451497	0.656466	0.519302	0.88275	-4.78208	-3.68891	-2.30458	-2.65225	-1.68548	-2.89112	-3.31148	-4.14043	-1.58448	-6.33342	-3.4345	-1.48293	-6.33342	-2.8775	-2.07242	-2.44207	-2.97625
WBGene00020006	WBGene00020006	WBGene00020006	set-15	187813	SET (Trithorax/polycomb) domain containing [Source:UniProtKB/TrEMBL;Acc:Q9TYX6]	0.329804	-0.434203	0.695419	-0.0685873	3.57485	10.5809	0.000250296	0.00280263	0.329804	2.06058	0.0531291	0.270508	-4.66753	-0.434203	-3.07592	0.00615632	0.0901315	-2.45326	0.695419	4.61317	0.000184277	0.00364677	0.513125	-0.0685873	-0.406883	0.688586	0.93071	-6.23127	4.13216	3.95851	3.99333	4.10983	3.41428	3.28871	3.6445	2.98759	3.37138	3.71674	3.81912	3.57959	3.19605	2.95694	3.89588	3.10651
WBGene00019274	WBGene00019274	WBGene00019274	H43I07.1	178824		-0.126712	0.0715927	-0.188622	0.00968234	5.04039	4.77252	0.011936	0.0562078	-0.126712	-2.0606	0.0531269	0.270508	-5.04917	0.0715927	1.15235	0.2633	0.5622	-5.95526	-0.188622	-3.03367	0.00676505	0.0453529	-3.31816	0.00968234	0.157329	0.876625	0.976425	-6.75019	4.85471	4.97329	4.95745	4.89158	5.16737	5.08635	5.03154	5.18788	4.99084	5.03433	5.06166	4.89522	5.30025	5.1082	5.0602	5.03603
WBGene00018701	WBGene00018701	WBGene00018701	pccb-1	180596	Propionyl Coenzyme A Carboxylase Beta subunit [Source:UniProtKB/TrEMBL;Acc:Q8WQF1]	-0.0890426	-0.131251	0.022588	-0.0196199	8.01872	3.59554	0.032469	0.116827	-0.0890426	-2.06067	0.0531192	0.270508	-5.52264	-0.131251	-3.07376	0.00618607	0.0902992	-3.11014	0.022588	0.528165	0.603426	0.787626	-7.61066	-0.0196199	-0.453363	0.65536	0.925711	-7.1373	8.1312	8.04748	7.99539	8.11167	8.00864	7.96971	8.08784	8.10994	8.00924	7.88709	7.91609	7.91985	8.08964	7.97242	8.07144	7.97075
WBGene00001054	WBGene00001054	WBGene00001054	dpf-1	180042	Dipeptidyl peptidase family member 1 [Source:UniProtKB/Swiss-Prot;Acc:Q7JKY3]	0.158797	-0.0333559	0.172661	-0.019492	3.94388	3.19827	0.0465261	0.149603	0.158797	2.0602	0.0531691	0.270641	-4.78973	-0.0333559	-0.452976	0.655634	0.851813	-6.30003	0.172661	2.2597	0.0356272	0.144086	-4.63686	-0.019492	-0.244475	0.809452	0.961281	-6.43021	4.04375	3.94967	4.02941	4.16369	3.93661	3.85777	4.00049	3.66603	3.98016	3.97367	4.03712	4.0617	3.89874	3.92187	3.8451	3.71617
WBGene00201846	WBGene00201846	WBGene00201846	Y46E12A.11	NA		1.58445	0.538505	0.872169	-0.173772	-3.51897	1.8989	0.163646	0.346447	1.58445	2.05969	0.0532222	0.270842	-4.0098	0.538505	0.824611	0.419701	0.698587	-4.68796	0.872169	1.1064	0.282199	0.520153	-4.66483	-0.173772	-0.195917	0.84673	0.96833	-4.75078	-3.68891	-2.69045	-3.54395	-3.79384	-2.35109	-6.33342	-3.3075	-6.33342	-3.59151	-2.23356	-2.0431	-3.01138	-3.75167	-6.33342	-6.33342	-2.97625
WBGene00202030	WBGene00202030	WBGene00202030	C24F3.7	NA		0.698984	0.621334	0.0702949	-0.00735488	-1.05274	2.0496	0.140568	0.314729	0.698984	2.0593	0.0532627	0.270978	-3.81724	0.621334	1.919	0.0699454	0.295978	-4.00987	0.0702949	0.191904	0.849829	0.927923	-5.46574	-0.00735488	-0.0193446	0.984766	0.997184	-5.08507	-0.906396	-1.18461	-1.70961	-0.863285	-1.39747	-1.63692	-0.878251	-1.36977	-0.478039	-0.705807	-0.914733	-0.333298	-0.292828	-1.82199	-1.74453	-1.27314
WBGene00013668	WBGene00013668	WBGene00013668	Y105E8A.3	173299		0.1089	-0.111168	0.100858	-0.11921	6.42802	5.89881	0.00497423	0.0288181	0.1089	2.05906	0.0532887	0.271041	-5.29192	-0.111168	-2.16386	0.04326	0.230618	-4.7219	0.100858	1.94547	0.0664819	0.215034	-5.71632	-0.11921	-2.23479	0.0374824	0.46853	-4.68656	6.59611	6.50678	6.44882	6.61529	6.44154	6.4512	6.4411	6.40089	6.49702	6.42949	6.40401	6.34662	6.22568	6.2351	6.4556	6.34953
WBGene00019550	WBGene00019550	WBGene00019550	K09C4.5	187195		0.793758	-0.0546664	0.213507	-0.634917	-0.611767	2.03426	0.14275	0.318134	0.793758	2.05865	0.0533312	0.271117	-3.82297	-0.0546664	-0.168566	0.867898	0.950481	-5.20563	0.213507	0.616683	0.544674	0.74771	-5.50474	-0.634917	-1.57088	0.132515	0.642939	-4.34947	-0.740202	0.0143524	-0.423228	-0.456407	-0.994259	-0.47592	-0.304292	-0.734609	-0.708113	-0.614522	0.418227	-0.551938	0.00261667	-2.07242	-0.923426	-1.74137
WBGene00044134	WBGene00044134	WBGene00044134	D1025.10	3564955		0.331698	-0.00576096	0.0222646	-0.315194	2.34691	2.04708	0.140924	0.315239	0.331698	2.05873	0.0533225	0.271117	-4.36307	-0.00576096	-0.0388068	0.969444	0.98857	-5.97512	0.0222646	0.146486	0.885062	0.944915	-6.55722	-0.315194	-1.91742	0.0701577	0.550457	-4.35316	2.52222	2.53803	2.2896	2.41297	2.49639	2.18941	2.57262	2.37923	2.41666	2.33864	2.25999	2.69737	1.63428	1.85525	2.5478	2.33858
WBGene00219977	WBGene00219977	WBGene00219977	F56A8.10	NA		1.31057	-0.168327	1.25485	-0.224041	-2.30423	2.94667	0.0587833	0.176065	1.31057	2.05843	0.053355	0.271168	-3.89371	-0.168327	-0.345734	0.733295	0.890797	-4.93105	1.25485	2.09495	0.0496393	0.17878	-3.77841	-0.224041	-0.308586	0.760954	0.949004	-4.82445	-1.56449	-1.74938	-1.70961	-1.68548	-2.89112	-3.31148	-4.14043	-1.58448	-3.08029	-1.58739	-0.394633	-1.77871	-3.75167	-3.28568	-3.84463	-2.439
WBGene00000465	WBGene00000465	WBGene00000465	cpg-1	175586	Chondroitin proteoglycan 1 [Source:UniProtKB/Swiss-Prot;Acc:Q17802]	-0.17585	0.296342	-0.305048	0.167144	8.73292	10.0954	0.000328217	0.00349073	-0.17585	-2.05801	0.0533985	0.27132	-5.65057	0.296342	3.37677	0.00312479	0.0662885	-2.52952	-0.305048	-3.44773	0.00265924	0.0232612	-2.97693	0.167144	1.93936	0.0672671	0.543809	-5.56249	8.33818	8.62072	8.51928	8.3649	8.6317	8.80764	8.63671	9.01909	8.96874	8.6	8.74602	8.72599	8.91727	9.08539	8.80364	8.94072
WBGene00008176	WBGene00008176	WBGene00008176	C48B4.13	3565754		0.474357	-0.317319	0.390126	-0.40155	1.25826	4.43586	0.0157414	0.0691025	0.474357	2.05783	0.0534176	0.271347	-4.07961	-0.317319	-1.62602	0.120217	0.385663	-4.55235	0.390126	1.90147	0.072327	0.227281	-4.5812	-0.40155	-1.67974	0.109179	0.613924	-4.44198	1.6201	1.46867	1.50376	1.96084	0.886257	1.03132	1.75675	1.10614	1.24853	0.891064	1.37996	1.84163	0.696171	0.627458	0.926152	1.05418
WBGene00020590	WBGene00020590	WBGene00020590	T19H12.6	188617		0.777743	-0.463027	0.907944	-0.332826	1.05581	4.90676	0.0107106	0.0520182	0.777743	2.05751	0.0534511	0.271447	-4.02237	-0.463027	-1.57911	0.130615	0.403724	-4.61078	0.907944	2.75517	0.0124981	0.0693558	-2.98559	-0.332826	-0.81811	0.423314	0.842059	-5.24358	2.04131	1.16679	1.69562	2.04673	1.59032	0.934635	1.41713	-0.869139	1.39119	1.06683	1.41152	1.05472	0.320969	0.495312	0.741037	0.213054
WBGene00021268	WBGene00021268	WBGene00021268	capa-1	189521	CAPA (Insect neuropeptide) related [Source:UniProtKB/TrEMBL;Acc:Q9N563]	-0.430366	-0.148781	0.113081	0.394666	0.500335	1.7185	0.196664	0.389658	-0.430366	-2.05735	0.0534679	0.271463	-3.98167	-0.148781	-0.700562	0.491965	0.75174	-5.20719	0.113081	0.525511	0.605234	0.788932	-5.82768	0.394666	1.86132	0.0780526	0.566726	-4.12992	0.465012	0.862016	0.105361	0.645791	0.375826	0.320731	0.470685	0.313905	0.544765	0.371717	0.288257	0.0242549	0.75021	1.06053	0.836562	0.349154
WBGene00000965	WBGene00000965	WBGene00000965	dhs-1	172172	DeHydrogenases, Short chain [Source:UniProtKB/TrEMBL;Acc:P91013]	-0.134785	0.0989626	-0.136894	0.0968535	4.88354	4.2519	0.0183686	0.077253	-0.134785	-2.05721	0.0534831	0.27147	-5.02825	0.0989626	1.48827	0.152891	0.435428	-5.50547	-0.136894	-2.04046	0.0552729	0.191595	-5.23904	0.0968535	1.46478	0.159137	0.672217	-5.67305	4.73277	4.80697	4.89481	4.60349	4.84679	4.95694	4.87699	4.95138	4.96174	4.91109	4.79475	4.7798	4.92188	5.09114	4.94703	5.04858
WBGene00008204	WBGene00008204	WBGene00008204	C49C3.15	183600		-0.367926	0.203377	-0.494386	0.0769169	1.78058	4.04022	0.0220009	0.0883524	-0.367926	-2.05667	0.0535395	0.271477	-4.27239	0.203377	1.05078	0.306382	0.601984	-5.21762	-0.494386	-2.60036	0.0174595	0.0883261	-3.39869	0.0769169	0.43907	0.665503	0.927042	-5.84426	1.3521	1.9487	1.50376	0.897702	2.08241	2.14688	1.84835	1.75846	1.67237	1.45184	1.53127	2.08877	2.01146	2.14712	1.73568	2.21931
WBGene00012478	WBGene00012478	WBGene00012478	mxt-1	173151	Eukaryotic translation initiation factor 4E-binding protein Mextli homolog [Source:UniProtKB/Swiss-Prot;Acc:Q9XW13]	0.203913	-0.124929	0.185196	-0.143645	4.75889	3.91423	0.0245311	0.0954472	0.203913	2.05681	0.0535245	0.271477	-4.97277	-0.124929	-1.33435	0.197673	0.491718	-5.72079	0.185196	1.93066	0.068401	0.218914	-5.42608	-0.143645	-1.41782	0.17224	0.684315	-5.66829	5.07701	4.85038	4.69078	5.11926	4.52118	4.68703	4.85065	4.80994	4.64118	4.80761	4.9586	4.7798	4.48927	4.47462	4.69318	4.68044
WBGene00045050	WBGene00045050	WBGene00045050	ZC15.10	4926898		0.572515	-0.0956128	0.141467	-0.526661	-0.0236816	2.34735	0.104569	0.26004	0.572515	2.05702	0.0535028	0.271477	-3.87088	-0.0956128	-0.397858	0.695116	0.871986	-5.27791	0.141467	0.569362	0.5757	0.769496	-5.70636	-0.526661	-1.84543	0.0804275	0.572206	-4.08167	0.244778	0.204782	0.0553285	0.340389	-0.202259	0.214917	0.516086	-0.498188	0.190658	0.231127	-0.394633	0.244132	-0.292828	-0.853965	0.0595077	-0.771593
WBGene00003507	WBGene00003507	WBGene00003507	mut-14	178952	MUTator [Source:UniProtKB/TrEMBL;Acc:Q17978]	0.117547	0.117076	-0.0222038	-0.0226748	5.37508	1.94295	0.15651	0.337343	0.117547	2.05677	0.0535287	0.271477	-5.12137	0.117076	2.07562	0.0515753	0.252454	-4.69666	-0.0222038	-0.385396	0.704173	0.849349	-7.2434	-0.0226748	-0.388643	0.701809	0.933904	-6.73239	5.22757	5.47652	5.30391	5.34582	5.39215	5.3402	5.29677	5.43985	5.49271	5.45363	5.46846	5.41259	5.2682	5.45951	5.3157	5.30023
WBGene00002183	WBGene00002183	WBGene00002183	kat-1	174161	Acetyl-CoA acetyltransferase homolog, mitochondrial [Source:UniProtKB/Swiss-Prot;Acc:Q22100]	-0.113877	0.404865	-0.187321	0.331421	7.52825	32.7795	9.20631e-08	1.31813e-05	-0.113877	-2.05636	0.0535726	0.271576	-5.49278	0.404865	7.10077	8.75062e-07	0.000493785	5.78043	-0.187321	-3.21057	0.00455083	0.0343737	-3.32608	0.331421	5.84061	1.20134e-05	0.00534647	3.0364	7.27289	7.26522	7.2371	7.23948	7.44397	7.54722	7.36355	7.40397	7.68525	7.75638	7.52742	7.64085	7.62679	7.92237	7.74392	7.77391
WBGene00015573	WBGene00015573	WBGene00015573	C07G1.7	182378		0.674606	-0.313363	0.582059	-0.40591	-0.196075	3.71513	0.0292019	0.108389	0.674606	2.05584	0.0536272	0.271768	-3.85009	-0.313363	-1.17622	0.253858	0.553267	-4.79387	0.582059	2.03581	0.0557803	0.192632	-4.02871	-0.40591	-1.17943	0.25261	0.748364	-4.73427	0.395271	0.319064	0.373809	-0.0475197	-0.202259	0.100724	-0.660564	-0.498188	0.234577	-0.16258	-0.191322	-0.143473	0.0890286	-0.129992	-1.27633	-1.74137
WBGene00007422	WBGene00007422	WBGene00007422	ugt-17	179406	UDP-GlucuronosylTransferase [Source:UniProtKB/TrEMBL;Acc:Q17813]	0.187005	-0.191964	-0.0304953	-0.409464	4.62189	9.10454	0.000584842	0.00548723	0.187005	2.05574	0.053638	0.271768	-4.92533	-0.191964	-2.24335	0.0368352	0.211268	-4.25367	-0.0304953	-0.360908	0.722102	0.859541	-7.12869	-0.409464	-4.55174	0.000211972	0.0364038	0.576052	4.80178	4.76474	4.91424	4.51961	4.75495	4.68207	4.8125	4.93633	4.74542	4.56071	4.36186	4.55507	4.43256	4.44805	4.29529	4.35222
WBGene00001320	WBGene00001320	WBGene00001320	ent-1	178097	Equilibrative Nucleoside Transporter; Equilibrative nucleoside transporter 1 [Source:UniProtKB/TrEMBL;Acc:G5EDJ3]	-0.0967984	-0.0435367	0.0364273	0.0896891	6.51385	1.75382	0.189685	0.381495	-0.0967984	-2.05549	0.0536644	0.271812	-5.32452	-0.0435367	-0.929414	0.364193	0.65556	-6.46502	0.0364273	0.770038	0.450632	0.675558	-7.22418	0.0896891	1.88609	0.0744757	0.559199	-5.32379	6.5457	6.53218	6.46388	6.54601	6.48161	6.4907	6.45355	6.50485	6.44364	6.37485	6.53694	6.56983	6.4757	6.65267	6.5936	6.55264
WBGene00003712	WBGene00003712	WBGene00003712	nhr-122	189821	Nuclear Hormone Receptor family [Source:UniProtKB/TrEMBL;Acc:Q95Y09]	-0.200487	-0.19146	0.0326348	0.0416622	2.69298	1.87239	0.168105	0.352899	-0.200487	-2.0554	0.0536743	0.271812	-4.4753	-0.19146	-2.00169	0.0596251	0.272781	-4.23872	0.0326348	0.343603	0.734872	0.866854	-6.59989	0.0416622	0.430019	0.671961	0.928123	-6.06143	2.84353	2.72586	2.64291	2.81905	2.79242	2.65158	2.65611	2.76719	2.71678	2.52082	2.49909	2.39462	2.83265	2.7405	2.81737	2.61999
WBGene00001653	WBGene00001653	WBGene00001653	gon-4	177899		-0.138041	0.112347	-0.127647	0.122741	6.28855	4.55434	0.0142686	0.0642802	-0.138041	-2.05465	0.0537534	0.272102	-5.29798	0.112347	1.65063	0.115048	0.377674	-5.53368	-0.127647	-1.85889	0.0784115	0.239318	-5.81865	0.122741	1.81039	0.0858862	0.580871	-5.42056	6.01415	6.3204	6.19379	6.1103	6.24019	6.38489	6.15751	6.40089	6.36679	6.17025	6.24558	6.3367	6.49363	6.46079	6.30195	6.41498
WBGene00020510	WBGene00020510	WBGene00020510	T14G11.1	188507		-0.236439	-0.114018	0.108343	0.230764	3.19308	1.83193	0.175162	0.362701	-0.236439	-2.05459	0.0537591	0.272102	-4.62839	-0.114018	-0.990107	0.334414	0.628718	-5.69832	0.108343	0.918563	0.3697	0.604837	-6.35067	0.230764	1.95776	0.064925	0.536514	-4.51872	3.22147	3.33391	3.14556	3.13558	3.05927	2.9276	3.40608	2.97782	2.84981	3.10138	3.31764	3.22225	3.38724	3.17421	3.45138	3.34498
WBGene00021011	WBGene00021011	WBGene00021011	W03G1.5	189167		0.608614	-0.151756	0.855268	0.0948975	-0.223448	4.26491	0.0181678	0.0767683	0.608614	2.05444	0.0537754	0.272115	-3.86617	-0.151756	-0.609304	0.549453	0.787324	-5.19257	0.855268	2.91679	0.00876795	0.0543102	-2.47851	0.0948975	0.283932	0.779496	0.953225	-5.19488	0.244778	-0.464006	0.373809	0.645791	-0.307592	-0.882688	-0.471458	-1.01752	0.000250629	-0.370926	0.145408	0.549346	-0.66478	-0.447034	-0.77482	-0.513658
WBGene00002974	WBGene00002974	WBGene00002974	lev-1	178269	Acetylcholine receptor subunit beta-type lev-1 [Source:UniProtKB/Swiss-Prot;Acc:Q27218]	0.22438	0.0392696	-0.0534316	-0.238542	2.99153	2.00729	0.146674	0.323631	0.22438	2.05427	0.0537929	0.272134	-4.54967	0.0392696	0.376509	0.710659	0.879805	-6.06863	-0.0534316	-0.504923	0.619349	0.797246	-6.61598	-0.238542	-2.15523	0.0440155	0.488248	-4.12105	2.88228	2.92849	3.12752	3.07555	3.17131	3.04032	3.10551	2.96799	3.05969	3.2301	2.77864	3.08666	2.91775	2.61875	3.01408	2.82066
WBGene00000431	WBGene00000431	WBGene00000431	ceh-6	172640	Homeobox protein ceh-6 [Source:UniProtKB/Swiss-Prot;Acc:P20268]	0.559113	-0.080895	0.416792	-0.223216	0.536244	2.48183	0.0916795	0.238591	0.559113	2.05404	0.0538175	0.272188	-3.96486	-0.080895	-0.343672	0.734821	0.891554	-5.45782	0.416792	1.61712	0.122136	0.314328	-4.79397	-0.223216	-0.765101	0.453498	0.854318	-5.1984	1.0227	0.659973	0.63454	0.943206	0.232887	-0.0232909	0.644296	0.595126	0.318597	0.760738	1.17456	0.754166	-0.292828	-0.447034	0.741037	0.642007
WBGene00019388	WBGene00019388	WBGene00019388	K04F1.9	186995		-0.537524	0.337932	-0.738983	0.136474	1.01854	3.96798	0.0234147	0.0924143	-0.537524	-2.05388	0.0538342	0.272203	-4.11428	0.337932	1.12031	0.276374	0.574749	-4.94925	-0.738983	-2.50592	0.0213472	0.102084	-3.38318	0.136474	0.537497	0.597088	0.908444	-5.60875	0.0767393	1.22659	0.795585	-0.342819	0.978761	1.65442	1.03584	1.36779	0.82886	0.279529	1.21089	1.42826	1.34924	1.62166	1.52241	1.09347
WBGene00004995	WBGene00004995	WBGene00004995	spp-10	177651	SaPosin-like Protein family [Source:UniProtKB/TrEMBL;Acc:Q18276]	-0.101278	0.0174567	-0.122585	-0.00385001	7.21333	3.4704	0.0363196	0.126176	-0.101278	-2.05363	0.0538612	0.27227	-5.42931	0.0174567	0.353864	0.72729	0.887871	-6.93705	-0.122585	-2.48088	0.0225071	0.106161	-4.8351	-0.00385001	-0.0779404	0.938681	0.986796	-7.13402	7.23784	7.22501	7.11533	7.01682	7.28831	7.2056	7.29846	7.29415	7.20396	7.14748	7.18283	7.12274	7.36468	7.24144	7.30653	7.15998
WBGene00018837	WBGene00018837	WBGene00018837	F54G2.1	180562		0.13815	0.0143441	0.171275	0.0474685	4.92682	3.6726	0.0303208	0.111142	0.13815	2.05337	0.0538891	0.272272	-5.0348	0.0143441	0.219245	0.828769	0.934746	-6.60346	0.171275	2.52932	0.0203144	0.098432	-4.33908	0.0474685	0.682908	0.502808	0.875471	-6.46505	4.99393	5.08047	5.00105	4.90025	4.86811	4.75467	4.96148	4.71614	4.98603	5.08457	5.02642	4.94312	4.85255	4.81672	5.05027	4.78315
WBGene00200205	WBGene00200205	WBGene00200205	C05D2.17	NA	NA	0.928703	0.242173	0.450051	-0.236479	-1.29301	1.78619	0.183517	0.373464	0.928703	2.05345	0.0538799	0.272272	-3.8245	0.242173	0.636017	0.532261	0.778389	-4.95801	0.450051	1.03864	0.311851	0.551188	-5.011	-0.236479	-0.475518	0.639773	0.920396	-4.94556	-1.09426	-0.779778	-1.89392	-0.342819	-1.95905	-1.63692	-2.09596	-0.611561	-0.981972	-0.370926	-1.736	-0.551938	-2.33704	-1.60866	-1.49152	-2.04842
WBGene00009358	WBGene00009358	WBGene00009358	F33C8.4	185223		-0.215454	0.0173153	-0.301185	-0.0684162	4.05309	4.21637	0.0189294	0.0789894	-0.215454	-2.05248	0.0539829	0.27256	-4.83274	0.0173153	0.16234	0.872731	0.952498	-6.36186	-0.301185	-2.88281	0.00945039	0.0572021	-3.42493	-0.0684162	-0.665836	0.513423	0.879537	-6.31992	3.74049	3.89543	3.92532	4.06936	4.37566	3.9718	4.11926	4.44912	4.11257	3.77698	3.98038	3.81518	4.1902	4.03725	4.25695	4.11505
WBGene00001930	WBGene00001930	WBGene00001930	his-56	177522//178050//178055//179233//179267//179341//188792//191667//191677//191680	Histone H4 [Source:UniProtKB/Swiss-Prot;Acc:P62784]	-0.37376	-0.109654	-0.397941	-0.133834	2.99431	3.39575	0.0388515	0.132126	-0.37376	-2.05245	0.0539859	0.27256	-4.55583	-0.109654	-0.588598	0.56298	0.796347	-5.906	-0.397941	-2.24634	0.0366118	0.146403	-4.42554	-0.133834	-0.774786	0.447887	0.852107	-5.98097	2.6918	2.77675	2.92649	2.9914	3.17131	3.58793	2.93213	3.30907	2.73218	2.81979	2.62558	2.78175	3.82511	3.10031	2.64336	2.95473
WBGene00009695	WBGene00009695	WBGene00009695	F44F1.3	185746		-0.236218	0.118804	-0.158411	0.19661	3.24655	3.17234	0.0476505	0.152084	-0.236218	-2.05244	0.0539876	0.27256	-4.65566	0.118804	0.998577	0.330397	0.624993	-5.68434	-0.158411	-1.31372	0.204395	0.429368	-5.92544	0.19661	1.68396	0.108348	0.613711	-4.97932	2.98081	3.37412	2.89839	3.11585	3.11128	3.3955	3.12762	3.32456	3.34658	3.03244	3.28393	3.15153	3.40419	3.41269	3.24923	3.70353
WBGene00013354	WBGene00013354	WBGene00013354	snx-6	190399	Sorting NeXin [Source:UniProtKB/TrEMBL;Acc:D9PTP7]	0.107217	-0.0301647	0.0284535	-0.108928	6.01464	2.67191	0.0762958	0.210386	0.107217	2.05209	0.0540242	0.272675	-5.23815	-0.0301647	-0.59156	0.561034	0.794467	-6.64974	0.0284535	0.551742	0.587479	0.776552	-7.29517	-0.108928	-2.06255	0.0529235	0.505475	-4.9306	6.11386	6.0731	6.03102	6.04918	5.96146	6.05863	6.12857	5.97706	6.08805	5.98837	6.03883	6.01557	5.80515	5.89717	6.05746	5.94602
WBGene00018182	WBGene00018182	WBGene00018182	F38E1.10	185466		-1.49301	-2.27878	1.99309	1.20732	-3.61109	4.84073	0.0112952	0.0540015	-1.49301	-2.05189	0.0540455	0.272713	-4.0502	-2.27878	-3.37273	0.00315355	0.0665413	-3.64429	1.99309	2.96733	0.00783993	0.0503376	-2.97699	1.20732	1.66771	0.111572	0.616552	-4.37685	-2.2666	-2.00044	-2.65225	-2.92357	-2.89112	-4.14398	-6.33342	-6.33342	-4.39052	-6.33342	-6.33342	-3.87389	-2.8775	-4.12098	-2.44207	-3.84192
WBGene00044382	WBGene00044382	WBGene00044382	Y14H12A.2	3565340		0.888944	-0.421105	0.527651	-0.782398	-0.867079	3.59229	0.0325631	0.117102	0.888944	2.05138	0.0540995	0.272916	-3.82469	-0.421105	-1.24066	0.229651	0.528182	-4.64896	0.527651	1.46612	0.158773	0.36809	-4.7066	-0.782398	-1.74037	0.0977681	0.601158	-4.18658	-0.456139	0.0143524	-0.0502629	-1.02915	-1.6511	-0.231927	-1.00079	-0.734609	-1.08617	-0.528671	-1.2677	0.0242549	-0.66478	-2.07242	-2.05155	-1.74137
WBGene00000558	WBGene00000558	WBGene00000558	cnc-4	178635	CaeNaCin (Caenorhabditis bacteriocin) [Source:UniProtKB/TrEMBL;Acc:O44613]	0.308671	-0.882977	0.633043	-0.558605	3.7124	29.4891	2.12262e-07	2.18343e-05	0.308671	2.05081	0.0541612	0.27315	-4.65667	-0.882977	-7.00716	1.05535e-06	0.000534441	5.74165	0.633043	5.10486	6.06689e-05	0.00183775	1.53897	-0.558605	-3.75307	0.00132313	0.109155	-1.00825	4.74334	4.22722	4.19453	4.50072	3.60049	3.70492	4.03599	3.61023	3.4573	3.55901	3.66399	3.33026	3.10567	3.25816	3.48125	2.90037
WBGene00235294	WBGene00235294	WBGene00235294	Y69A2AR.47	24105195		1.21156	0.149993	-0.809934	-1.8715	-2.58545	3.85083	0.0259233	0.0992796	1.21156	2.05069	0.0541735	0.27315	-3.9665	0.149993	0.303256	0.76495	0.906829	-4.83249	-0.809934	-1.7615	0.0940422	0.267975	-4.16985	-1.8715	-3.33015	0.00347328	0.181956	-3.22871	-2.2666	-3.2188	-2.65225	-2.38458	-1.95905	-2.40314	-1.28237	-1.58448	-1.5999	-2.5346	-2.43377	-3.87389	-3.75167	-4.12098	-3.84463	-3.84192
WBGene00004479	WBGene00004479	WBGene00004479	rps-10	172061	Ribosomal Protein, Small subunit [Source:UniProtKB/TrEMBL;Acc:O01869]	-0.1079	-0.176634	0.0244019	-0.0443323	9.0461	4.49959	0.0149295	0.0665293	-0.1079	-2.05044	0.0542006	0.273217	-5.68407	-0.176634	-3.4043	0.00293533	0.0644142	-2.52568	0.0244019	0.471085	0.642879	0.812079	-7.79064	-0.0443323	-0.843814	0.409145	0.835314	-7.02568	9.23744	9.14679	9.01849	9.06512	9.09607	8.94558	9.13268	9.18238	9.0259	8.82839	8.92667	8.95463	9.06133	8.99065	9.06016	9.06469
WBGene00219623	WBGene00219623	WBGene00219623	anr-2	NA		0.630356	-0.596686	0.459609	-0.767433	-0.106986	6.75329	0.00268376	0.0179661	0.630356	2.04962	0.0542879	0.273587	-3.85303	-0.596686	-2.49076	0.0220427	0.166225	-3.2202	0.459609	1.91271	0.0707923	0.22471	-4.27349	-0.767433	-2.49071	0.022045	0.399214	-3.2614	0.927096	0.0806612	0.332395	0.589665	0.0742118	-0.231927	0.105212	-0.0357391	-0.550729	0.231127	0.068304	-0.333298	-0.66478	-0.538519	-0.640102	-1.48834
WBGene00014870	WBGene00014870	WBGene00014870	Y37H9A.4	NA		0.432476	0.15237	-0.356993	-0.637098	0.629026	3.33671	0.0409906	0.137287	0.432476	2.04933	0.0543183	0.27367	-3.98081	0.15237	0.784687	0.442195	0.715496	-5.20883	-0.356993	-1.8514	0.0795282	0.241569	-4.48896	-0.637098	-3.03691	0.00671634	0.249719	-2.29188	0.77064	0.570506	0.373809	0.589665	1.14768	0.757529	1.18384	0.543097	0.397991	0.981621	0.647567	0.846613	0.247722	0.243994	0.34589	0.213054
WBGene00007267	WBGene00007267	WBGene00007267	C03A3.2	181315	Transmembrane protein 104 homolog [Source:UniProtKB/Swiss-Prot;Acc:Q17598]	0.132362	-0.229154	0.248554	-0.112961	4.29988	11.8474	0.000127613	0.0016827	0.132362	2.04862	0.0543941	0.273982	-4.8786	-0.229154	-3.7801	0.0012436	0.0427411	-1.04025	0.248554	4.01763	0.000720775	0.00909897	-0.995434	-0.112961	-1.71728	0.101987	0.606748	-5.13607	4.6073	4.49982	4.43849	4.51585	4.28346	4.28453	4.31178	4.14321	4.2257	4.31872	4.32919	4.24696	4.1098	4.14409	4.25695	4.0665
WBGene00013872	WBGene00013872	WBGene00013872	ZC374.2	191148		0.292076	-0.439963	0.796228	0.0641888	3.10715	14.3273	3.85284e-05	0.00068368	0.292076	2.04844	0.0544133	0.274009	-4.57785	-0.439963	-3.50364	0.00234113	0.0581601	-1.48213	0.796228	5.80664	1.29287e-05	0.00072953	3.24644	0.0641888	0.419934	0.679187	0.929429	-6.0913	3.7049	3.4068	3.57201	3.72313	2.83015	2.74007	3.16373	2.37923	2.91198	3.24845	3.31764	3.19613	3.07424	2.63977	2.97263	2.79705
WBGene00045141	WBGene00045141	WBGene00045141	Y53F4B.47	NA		-1.10943	-0.032059	-0.997274	0.0800972	-2.80745	2.47953	0.0918846	0.238936	-1.10943	-2.04796	0.0544645	0.274143	-3.93181	-0.032059	-0.0530745	0.95822	0.984899	-4.77905	-0.997274	-1.80047	0.0874897	0.255988	-4.12316	0.0800972	0.165085	0.870599	0.9748	-4.91176	-3.68891	-2.30458	-4.34906	-3.79384	-2.89112	-2.40314	-2.09596	-2.5318	-4.39052	-3.4345	-2.97119	-3.01138	-1.94478	-2.76008	-2.97923	-1.74137
WBGene00198694	WBGene00198694	WBGene00198694	C25A11.8	NA	NA	0.810624	-0.0796751	0.23047	-0.65983	-1.58869	2.12273	0.130642	0.299916	0.810624	2.04793	0.0544677	0.274143	-3.84937	-0.0796751	-0.24063	0.812388	0.927276	-4.99858	0.23047	0.667943	0.512106	0.723883	-5.24642	-0.65983	-1.61901	0.121726	0.631018	-4.30726	-1.56449	-1.18461	-1.5462	-0.863285	-1.95905	-1.13914	-1.63256	-1.58448	-0.981972	-1.27625	-2.0431	-1.52594	-2.8775	-1.82199	-2.44207	-2.04842
WBGene00197996	WBGene00197996	WBGene00197996	C45E1.8	NA	NA	-1.38724	-0.57261	-0.742548	0.0720867	-3.05726	1.93306	0.158082	0.339067	-1.38724	-2.04765	0.0544982	0.274226	-3.98181	-0.57261	-0.784987	0.442023	0.715394	-4.67021	-0.742548	-1.17197	0.255521	0.49086	-4.66949	0.0720867	0.125808	0.901189	0.980767	-4.89088	-6.33342	-3.2188	-2.65225	-2.92357	-2.89112	-2.78697	-1.84573	-3.06594	-3.59151	-3.4345	-6.33342	-3.87389	-2.8775	-1.42285	-2.44207	-3.84192
WBGene00018170	WBGene00018170	WBGene00018170	nspb-1	3564940	Nematode Specific Peptide family, group B [Source:UniProtKB/TrEMBL;Acc:Q7YXG9]	-0.175967	0.386749	-0.488614	0.0741024	4.24853	15.0865	2.74532e-05	0.000539435	-0.175967	-2.04573	0.0547044	0.274755	-4.92473	0.386749	4.21483	0.000458302	0.0251856	-0.0366269	-0.488614	-5.29514	3.969e-05	0.00145702	1.95177	0.0741024	0.856004	0.402534	0.833597	-6.23081	3.62337	3.99335	3.98333	3.8776	4.24206	4.47133	4.41425	4.35418	4.22025	4.15324	4.41344	4.37665	4.66483	4.36529	4.35297	4.45385
WBGene00009081	WBGene00009081	WBGene00009081	F23B12.4	179944		-0.115341	0.224753	-0.300316	0.0397784	6.0496	13.8937	4.70149e-05	0.000790924	-0.115341	-2.04458	0.0548278	0.274755	-5.27699	0.224753	3.89504	0.000955213	0.0376998	-1.02101	-0.300316	-5.18132	5.11367e-05	0.00164219	1.35192	0.0397784	0.701837	0.491186	0.870396	-6.70979	5.60694	5.94769	5.89629	5.84258	6.13858	6.14399	6.06317	6.20029	6.00806	6.04197	6.11029	6.09428	6.20406	6.21248	6.11931	6.15895
WBGene00021452	WBGene00021452	WBGene00021452	Y39F10A.1	173464		-0.459763	0.790365	-1.28914	-0.039016	0.111981	10.4359	0.000271189	0.00298529	-0.459763	-2.04457	0.054829	0.274755	-3.96237	0.790365	2.85015	0.0101542	0.113579	-2.8269	-1.28914	-4.8167	0.000116082	0.00270995	1.12142	-0.039016	-0.183315	0.856469	0.970602	-5.50579	-0.740202	-0.464006	-0.830291	-1.02915	0.505871	0.757529	0.37536	0.543097	0.14536	-0.298083	-0.191322	0.603341	0.85257	0.297882	0.741037	0.213054
WBGene00004091	WBGene00004091	WBGene00004091	pps-1	177893	3'-Phosphoadenosine 5'-Phosphosulfate Synthetase [Source:UniProtKB/TrEMBL;Acc:A0A061AE05]	0.0969372	-0.111122	0.132115	-0.0759437	6.86939	6.7106	0.00276534	0.0183582	0.0969372	2.04476	0.0548089	0.274755	-5.38786	-0.111122	-2.40337	0.0264821	0.180851	-4.33905	0.132115	2.8254	0.0107207	0.0623847	-4.09223	-0.0759437	-1.58484	0.129307	0.639703	-5.83792	7.02271	6.99345	6.91992	7.00212	6.86916	6.8823	6.92363	6.71269	6.83148	6.88789	6.83047	6.93481	6.74387	6.71527	6.85902	6.7789
WBGene00010926	WBGene00010926	WBGene00010926	M153.3	187484		0.950967	0.00349348	1.40972	0.462247	-0.661405	4.11533	0.0206292	0.0842314	0.950967	2.04605	0.0546696	0.274755	-3.84875	0.00349348	0.00929536	0.992679	0.997355	-5.2828	1.40972	2.79454	0.0114697	0.0654512	-2.6919	0.462247	0.805587	0.430328	0.845915	-4.87739	-0.218912	-0.0551515	-0.106106	-0.0475197	0.306126	-1.85007	-0.765305	-3.9234	-0.408837	0.326359	-0.394633	0.101331	-1.16725	-1.25826	-0.108273	-1.74137
WBGene00020220	WBGene00020220	WBGene00020220	clec-140	188082	C-type LECtin [Source:UniProtKB/TrEMBL;Acc:Q22205]	1.37959	-0.52752	1.57177	-0.335344	-1.63885	4.04953	0.0218255	0.0878985	1.37959	2.0447	0.0548149	0.274755	-3.86112	-0.52752	-1.11793	0.277366	0.57572	-4.70085	1.57177	2.59335	0.0177234	0.0893182	-3.05641	-0.335344	-0.432962	0.669858	0.927517	-4.8596	0.244778	-2.30458	-0.353981	-0.0475197	-2.89112	-1.28677	-1.63256	-3.9234	-1.5999	-0.907775	-0.914733	-1.31093	-2.8775	-3.28568	-2.44207	-2.04842
WBGene00017502	WBGene00017502	WBGene00017502	F16B3.2	178625		-1.17043	0.728211	-1.72551	0.173133	-2.35062	3.92225	0.024361	0.0949039	-1.17043	-2.04519	0.054762	0.274755	-3.87349	0.728211	1.0025	0.328549	0.623029	-4.62724	-1.72551	-2.57644	0.0183757	0.0916466	-3.23931	0.173133	0.347387	0.732073	0.940339	-4.98631	-3.68891	-2.69045	-3.03028	-6.33342	-1.95905	-0.567372	-3.3075	-1.18292	-2.40515	-2.91549	-2.97119	-3.01138	-1.38296	-1.42285	-2.05155	-1.48834
WBGene00015627	WBGene00015627	WBGene00015627	C09B9.2	182442		-0.154042	0.0734199	-0.170091	0.0573708	4.71362	3.53453	0.0342875	0.121402	-0.154042	-2.04456	0.05483	0.274755	-5.00967	0.0734199	0.961307	0.348328	0.641263	-6.08094	-0.170091	-2.2226	0.0384223	0.151076	-4.8776	0.0573708	0.759901	0.456528	0.856797	-6.39745	4.46563	4.69766	4.59334	4.61056	4.78729	4.69197	4.64889	4.97121	4.72824	4.71386	4.48564	4.723	4.82763	4.89529	4.71534	4.85064
WBGene00006490	WBGene00006490	WBGene00006490	kdin-1	178000	KiDINs220 (Vertebrate scaffold protein) homolog [Source:UniProtKB/TrEMBL;Acc:Q27GQ4]	-0.0663558	0.0240656	-0.067493	0.0229284	7.48695	3.17289	0.0476265	0.152032	-0.0663558	-2.04497	0.0547863	0.274755	-5.48359	0.0240656	0.743073	0.466417	0.733535	-6.75961	-0.067493	-2.07166	0.0519801	0.184608	-5.64105	0.0229284	0.702449	0.490813	0.870315	-6.91766	7.42172	7.47121	7.44507	7.42583	7.53676	7.52595	7.48661	7.49065	7.53034	7.44107	7.41951	7.46335	7.52487	7.51395	7.54174	7.55078
WBGene00015666	WBGene00015666	WBGene00015666	gad-2	182486		0.616846	0.0226546	0.356351	-0.23784	-0.340424	1.97831	0.151021	0.32925	0.616846	2.04524	0.0547569	0.274755	-3.8654	0.0226546	0.0867894	0.931736	0.976313	-5.27975	0.356351	1.24003	0.229879	0.459619	-5.03831	-0.23784	-0.732563	0.472658	0.863382	-5.02515	0.395271	-0.0551515	-0.353981	-0.456407	-0.54458	-0.0232909	-1.00079	-0.498188	-0.408837	-0.16258	0.145408	0.101331	-1.16725	-1.11055	-0.516896	-0.196847
WBGene00044148	WBGene00044148	WBGene00044148	T08D10.4	3565547		-1.54379	-1.01407	0.943325	1.47305	-3.13314	1.99653	0.148273	0.325921	-1.54379	-2.04478	0.0548059	0.274755	-3.97738	-1.01407	-1.29835	0.209518	0.505755	-4.52588	0.943325	1.23717	0.230916	0.460759	-4.60428	1.47305	2.00202	0.059587	0.522453	-4.13936	-2.80915	-3.2188	-3.03028	-2.38458	-2.35109	-6.33342	-3.3075	-3.9234	-2.70358	-2.91549	-6.33342	-6.33342	-1.94478	-2.37566	-3.84463	-1.27314
WBGene00013211	WBGene00013211	WBGene00013211	Y54G9A.9	259327		0.263193	-0.237157	0.111483	-0.388868	2.34414	5.96458	0.00473702	0.0277862	0.263193	2.04552	0.0547271	0.274755	-4.3668	-0.237157	-2.04319	0.0549774	0.261262	-4.12539	0.111483	0.96129	0.348336	0.585252	-6.12493	-0.388868	-3.02436	0.00690672	0.253075	-2.35298	2.63242	2.59586	2.59993	2.3967	2.48066	2.42119	2.59395	2.28734	2.48188	2.33864	2.05545	2.33204	2.23638	2.14712	2.10529	1.73896
WBGene00016458	WBGene00016458	WBGene00016458	C35E7.6	183243		-0.139056	-0.126639	-0.0573865	-0.044969	3.5319	2.74339	0.0712529	0.200891	-0.139056	-2.0451	0.0547715	0.274755	-4.7094	-0.126639	-1.89358	0.0734229	0.302609	-4.60174	-0.0573865	-0.863531	0.398486	0.632293	-6.51574	-0.044969	-0.665426	0.513679	0.879537	-6.16354	3.53695	3.50061	3.54507	3.60776	3.59319	3.68525	3.56032	3.56529	3.40059	3.45222	3.36677	3.45297	3.54077	3.61729	3.48125	3.57755
WBGene00199130	WBGene00199130	WBGene00199130	C17H11.7	NA	NA	-1.69951	-1.25728	-0.551965	-0.109732	-3.07221	2.07773	0.136657	0.309161	-1.69951	-2.04447	0.0548398	0.274755	-4.01582	-1.25728	-1.48428	0.153939	0.437447	-4.4661	-0.551965	-0.803048	0.431759	0.659492	-4.93108	-0.109732	-0.164325	0.87119	0.974994	-4.88294	-3.68891	-4.06117	-3.54395	-1.21659	-2.89112	-2.40314	-2.09596	-3.06594	-6.33342	-2.5346	-3.83731	-6.33342	-1.63669	-1.82199	-3.84463	-3.84192
WBGene00011049	WBGene00011049	WBGene00011049	sdz-26	175095	SKN-1 Dependent Zygotic transcript [Source:UniProtKB/TrEMBL;Acc:O62331]	-1.53626	-0.496119	-0.546151	0.493992	-3.27058	1.61206	0.219374	0.41676	-1.53626	-2.04621	0.0546524	0.274755	-4.00359	-0.496119	-0.608296	0.550107	0.787726	-4.69487	-0.546151	-0.760252	0.456322	0.679717	-4.89066	0.493992	0.767226	0.452262	0.853692	-4.74231	-2.2666	-2.69045	-4.34906	-6.33342	-2.35109	-4.14398	-3.3075	-2.5318	-3.59151	-2.91549	-6.33342	-6.33342	-3.75167	-2.76008	-2.05155	-2.04842
WBGene00006754	WBGene00006754	WBGene00006754	unc-15	172491	Paramyosin [Source:UniProtKB/Swiss-Prot;Acc:P10567]	-0.0827799	-0.0347335	0.0129499	0.0609963	10.8653	1.49168	0.248393	0.448097	-0.0827799	-2.04495	0.0547879	0.274755	-5.96561	-0.0347335	-0.862717	0.398922	0.682672	-7.14934	0.0129499	0.318972	0.753185	0.876821	-8.1085	0.0609963	1.4944	0.151295	0.663723	-6.54688	10.916	10.7952	10.822	10.9371	10.7668	10.8088	10.9264	10.8913	10.7838	10.7969	10.8832	10.8645	10.9085	10.8328	11.0036	10.9078
WBGene00008185	WBGene00008185	WBGene00008185	best-10	183586	Bestrophin homolog [Source:UniProtKB/TrEMBL;Acc:A0A131MB99]	0.261218	0.00839134	0.00989962	-0.242927	2.49516	1.92212	0.159841	0.341829	0.261218	2.04651	0.0546208	0.274755	-4.42952	0.00839134	0.0703283	0.944658	0.980658	-6.01106	0.00989962	0.0809078	0.936351	0.96974	-6.60266	-0.242927	-1.86169	0.0779983	0.566726	-4.47962	2.60178	2.62947	2.39393	2.65097	2.57258	2.76839	2.50667	2.28734	2.60411	2.44857	2.74187	2.46922	2.44736	2.32636	2.43022	1.98865
WBGene00018358	WBGene00018358	WBGene00018358	erp-44.3	185676		0.176375	0.270779	-0.0695087	0.0248953	3.09923	3.58404	0.0328036	0.117752	0.176375	2.04363	0.0549304	0.275139	-4.62781	0.270779	3.15592	0.00514605	0.0817613	-2.16771	-0.0695087	-0.773814	0.448448	0.673985	-6.43697	0.0248953	0.27567	0.785741	0.955037	-6.20933	3.12781	2.96406	3.02076	2.8312	3.00531	3.00106	3.05257	3.17019	3.12532	3.31382	3.24942	3.38524	2.97561	3.13033	3.14113	3.05767
WBGene00020115	WBGene00020115	WBGene00020115	mboa-6	175339	Lysophospholipid acyltransferase 5 [Source:UniProtKB/Swiss-Prot;Acc:O01925]	-0.0791892	-0.0836593	-0.0104477	-0.0149179	6.9058	2.51632	0.0886564	0.233244	-0.0791892	-2.04331	0.0549649	0.275243	-5.39973	-0.0836593	-2.17758	0.0420822	0.227145	-4.75523	-0.0104477	-0.271344	0.789017	0.895425	-7.55775	-0.0149179	-0.384089	0.705126	0.934631	-7.01149	6.96445	6.88745	6.96254	6.88676	6.94493	6.94879	6.94609	6.90467	6.90126	6.85283	6.81137	6.78953	6.94117	6.89375	6.9888	6.86587
WBGene00016957	WBGene00016957	WBGene00016957	atic-1	177576	5-Aminoimidazole-4-carboxamide ribonucleotide formylTransferase/IMP Cyclohydrolase homolog [Source:UniProtKB/TrEMBL;Acc:Q95QQ5]	0.13387	-0.242649	0.344126	-0.0323933	5.89474	14.2728	3.94972e-05	0.000695249	0.13387	2.04317	0.0549802	0.275249	-5.22573	-0.242649	-3.88251	0.000983094	0.038001	-1.06083	0.344126	5.38671	3.24011e-05	0.00128273	1.81636	-0.0323933	-0.484608	0.633427	0.918908	-6.77189	6.25467	5.97518	6.08501	6.25265	5.83725	5.66298	5.91639	5.73911	5.85995	5.95244	5.85737	5.88406	5.79554	5.68732	5.81221	5.73858
WBGene00001374	WBGene00001374	WBGene00001374	exp-2	179003		0.188727	0.0378084	0.0905799	-0.060339	3.19678	1.7221	0.195941	0.388888	0.188727	2.04293	0.0550058	0.275308	-4.63379	0.0378084	0.427804	0.673545	0.860893	-6.11503	0.0905799	0.985789	0.336476	0.574265	-6.30049	-0.060339	-0.630224	0.535964	0.88794	-6.06279	3.2999	3.24995	3.18099	3.27557	3.00531	3.03255	3.36324	3.17874	3.22121	3.28447	3.21406	3.43075	3.18629	3.06966	3.17807	2.94402
WBGene00001909	WBGene00001909	WBGene00001909	his-35	179339	Histone H2A [Source:UniProtKB/TrEMBL;Acc:Q27485]	0.117164	-0.219781	0.223257	-0.113687	5.5178	12.747	8.1235e-05	0.00118231	0.117164	2.04256	0.0550457	0.275368	-5.15399	-0.219781	-4.01418	0.000726513	0.0326105	-0.705849	0.223257	4.02048	0.000716071	0.00904825	-1.23092	-0.113687	-1.95658	0.065073	0.537228	-5.0129	5.75175	5.70784	5.64358	5.75598	5.4699	5.40328	5.62023	5.4434	5.48364	5.41217	5.53802	5.54265	5.39446	5.26524	5.39826	5.44777
WBGene00219252	WBGene00219252	WBGene00219252	mir-4815	NA		-0.743466	0.213933	-0.135653	0.821746	-1.67721	2.59196	0.0823967	0.221557	-0.743466	-2.04261	0.0550402	0.275368	-3.83788	0.213933	0.520204	0.608858	0.825719	-4.85778	-0.135653	-0.317953	0.753946	0.877289	-5.26379	0.821746	2.15519	0.0440195	0.488248	-3.80813	-2.2666	-2.00044	-2.10528	-1.99309	-2.89112	-1.45125	-2.3989	-1.18292	-1.94706	-1.98461	-1.2677	-2.08537	-0.813635	-1.25826	-0.77482	-1.48834
WBGene00044650	WBGene00044650	WBGene00044650	Y71G10AR.4	4363069		0.115826	-0.0690641	0.116317	-0.0685735	6.03604	3.82077	0.0266134	0.101177	0.115826	2.04185	0.0551228	0.275684	-5.26021	-0.0690641	-1.25155	0.22574	0.524081	-6.05461	0.116317	2.07572	0.0515652	0.183663	-5.41929	-0.0685735	-1.1914	0.247992	0.746504	-6.21823	6.03866	6.18283	6.188	6.09652	5.86478	6.07289	6.07079	6.03589	6.17655	6.06026	6.00043	5.9892	5.89034	5.90804	5.98503	6.0116
WBGene00013289	WBGene00013289	WBGene00013289	tag-273	178388		0.118175	-0.151575	0.238221	-0.0315298	6.37283	8.9722	0.000633418	0.00585401	0.118175	2.04133	0.0551789	0.275685	-5.31626	-0.151575	-2.70726	0.0138685	0.133157	-3.67125	0.238221	4.17782	0.000498925	0.00702836	-1.00945	-0.0315298	-0.535403	0.598508	0.90868	-6.83677	6.62971	6.45382	6.49822	6.57791	6.34491	6.25243	6.3508	6.23862	6.27316	6.41805	6.40401	6.45614	6.15982	6.18772	6.40683	6.30942
WBGene00006875	WBGene00006875	WBGene00006875	vab-9	188736	Cell junction protein VAB-9 [Source:UniProtKB/TrEMBL;Acc:G5ED30]	0.24453	-0.209148	0.318639	-0.135038	2.99786	5.53169	0.00656285	0.0356598	0.24453	2.04138	0.0551731	0.275685	-4.56173	-0.209148	-1.91716	0.0701933	0.296475	-4.48656	0.318639	2.80727	0.0111549	0.0640806	-3.33846	-0.135038	-1.09062	0.288914	0.776793	-5.60306	3.3923	3.10614	3.16928	3.31937	3.0907	2.69158	3.06026	2.83367	2.92545	2.89162	3.06326	3.28967	2.58754	2.7502	2.9831	2.77305
WBGene00018261	WBGene00018261	WBGene00018261	cyp-33C5	178706	CYtochrome P450 family [Source:UniProtKB/TrEMBL;Acc:A0A0K3AUW1]	0.283646	0.0273062	0.386842	0.130502	2.77792	4.04101	0.0219859	0.0883304	0.283646	2.0415	0.0551601	0.275685	-4.53858	0.0273062	0.208941	0.836691	0.938267	-6.09624	0.386842	2.71625	0.013601	0.0733295	-3.43289	0.130502	0.869871	0.395097	0.830369	-5.74601	3.05052	2.77675	3.02726	2.87882	2.31311	2.30995	3.05257	2.4374	2.97807	3.06041	3.00239	2.76999	2.65991	2.52017	2.92994	2.63338
WBGene00008407	WBGene00008407	WBGene00008407	D2023.3	183945		0.408222	0.00256305	0.207832	-0.197827	1.04032	1.91654	0.160747	0.342929	0.408222	2.04156	0.0551538	0.275685	-4.08978	0.00256305	0.0140376	0.988945	0.9961	-5.61692	0.207832	1.07481	0.295757	0.535104	-5.58875	-0.197827	-0.942721	0.357514	0.814482	-5.21898	0.656036	1.25558	1.42715	1.22694	0.886257	0.831	0.905421	1.33756	1.06611	1.22349	1.24633	1.30333	1.24017	0.895569	0.638736	0.349154
WBGene00003704	WBGene00003704	WBGene00003704	nhr-114	178821	Nuclear Hormone Receptor family; Nuclear receptor protein [Source:UniProtKB/TrEMBL;Acc:G5EEM0]	0.20821	-0.0671219	0.26999	-0.00534197	3.2554	3.86839	0.0255292	0.0983042	0.20821	2.04074	0.0552424	0.275932	-4.64932	-0.0671219	-0.698894	0.492983	0.75213	-5.99104	0.26999	2.67496	0.0148722	0.0785365	-3.65589	-0.00534197	-0.0500914	0.960566	0.992372	-6.26521	3.47068	3.26429	3.47544	3.40317	3.24766	3.31456	3.0056	2.96799	3.25359	3.38744	3.3342	3.39292	2.97561	2.96529	3.30875	3.28683
WBGene00019215	WBGene00019215	WBGene00019215	H20E11.3	177448		0.264474	0.173527	0.155441	0.064494	3.27758	2.42703	0.0967122	0.247198	0.264474	2.04037	0.0552832	0.276067	-4.67136	0.173527	1.38769	0.1811	0.471156	-5.30699	0.155441	1.17075	0.255999	0.491492	-6.11239	0.064494	0.470464	0.643314	0.920952	-6.16624	3.29032	3.29952	3.36168	3.2304	3.22895	2.97699	3.19896	3.21244	3.60682	3.53429	3.32594	3.36193	3.29026	3.52992	2.65651	3.30369
WBGene00003605	WBGene00003605	WBGene00003605	nhr-6	175462	Nuclear hormone receptor family member nhr-6 [Source:UniProtKB/Swiss-Prot;Acc:P41829]	0.353749	-0.491839	0.747693	-0.0978947	1.99105	11.19	0.00017998	0.00218342	0.353749	2.03947	0.0553803	0.276233	-4.29117	-0.491839	-3.31816	0.00356896	0.0698598	-1.7431	0.747693	4.66757	0.00016282	0.00334619	0.930163	-0.0978947	-0.532677	0.600357	0.908949	-5.71725	2.6475	2.13186	2.70912	2.53687	1.4027	1.87889	1.79409	1.88924	2.02479	1.94743	2.32773	1.79599	1.51448	1.41772	1.87719	1.88048
WBGene00014016	WBGene00014016	WBGene00014016	ZK632.9	176394		-0.143863	-0.0164167	-0.224002	-0.0965556	6.22565	5.21863	0.00836342	0.042881	-0.143863	-2.0384	0.0554975	0.276233	-5.30206	-0.0164167	-0.232018	0.818974	0.930605	-6.81601	-0.224002	-3.19453	0.0047182	0.0352038	-3.19802	-0.0965556	-1.38055	0.183249	0.69736	-6.04386	6.08231	6.0276	6.32363	6.09148	6.39718	6.2707	6.35471	6.44939	6.09551	6.0594	6.24558	6.11882	6.47369	6.20104	6.25625	6.15895
WBGene00012205	WBGene00012205	WBGene00012205	W02B12.10	174753	tRNA (guanine-N(7)-)-methyltransferase [Source:UniProtKB/Swiss-Prot;Acc:Q23126]	-0.140483	-0.0280708	-0.180125	-0.067713	4.58506	4.0304	0.0221876	0.0889034	-0.140483	-2.0388	0.0554533	0.276233	-4.97924	-0.0280708	-0.407356	0.688244	0.867584	-6.43248	-0.180125	-2.63819	0.0160983	0.0831323	-4.05486	-0.067713	-0.991833	0.333593	0.801015	-6.16509	4.50341	4.56207	4.58013	4.40639	4.71853	4.64435	4.72578	4.722	4.60817	4.3921	4.31674	4.63501	4.58902	4.61921	4.65438	4.67073
WBGene00012583	WBGene00012583	WBGene00012583	clec-4	189654	C-type LECtin [Source:UniProtKB/TrEMBL;Acc:Q9NAK5]	-0.279147	0.386827	0.340402	1.00638	4.01225	16.5819	1.45507e-05	0.000364312	-0.279147	-2.03893	0.0554397	0.276233	-4.93011	0.386827	2.63685	0.0161446	0.143242	-3.37642	0.340402	2.08225	0.0509037	0.182183	-4.88658	1.00638	6.50315	2.95299e-06	0.00208291	4.78351	3.89377	3.98039	3.70776	3.79934	3.56363	3.38334	3.40608	3.6721	4.16458	4.38105	4.00127	4.32536	4.17546	5.03473	4.29529	4.39216
WBGene00005649	WBGene00005649	WBGene00005649	srp-8	191960	SeRPin [Source:UniProtKB/TrEMBL;Acc:Q19651]	0.441233	0.554672	-0.331741	-0.218302	0.638082	2.55733	0.0852017	0.226799	0.441233	2.03844	0.0554929	0.276233	-4.03622	0.554672	2.57644	0.0183756	0.15326	-3.06078	-0.331741	-1.46986	0.157767	0.366985	-4.98298	-0.218302	-0.962481	0.347753	0.810612	-5.13329	0.531537	0.823808	0.24582	-0.139397	1.02288	0.719341	0.470685	0.693872	0.677975	1.24802	0.934996	0.890705	0.581614	0.709277	0.528624	0.0627653
WBGene00011200	WBGene00011200	WBGene00011200	R10E4.3	187769		0.29366	0.239051	-0.186933	-0.241543	1.95423	1.97226	0.151945	0.330752	0.29366	2.03943	0.0553854	0.276233	-4.31402	0.239051	1.73009	0.099628	0.352336	-4.50996	-0.186933	-1.31764	0.203102	0.427873	-5.57637	-0.241543	-1.63711	0.117865	0.624306	-4.6921	2.06396	1.77936	1.67919	1.9828	2.18305	1.7139	2.12235	2.17217	2.03724	2.06255	2.09486	2.18043	1.45064	1.85525	2.04657	1.76353
WBGene00009272	WBGene00009272	WBGene00009272	gras-1	172549	GRASP (General Receptor for phosphoinositides 1-Associated Scaffold Protein) homolog [Source:UniProtKB/TrEMBL;Acc:Q93654]	-0.144054	0.038769	-0.0919519	0.0908708	4.59189	2.47679	0.0921304	0.239323	-0.144054	-2.03844	0.0554932	0.276233	-4.99425	0.038769	0.544622	0.592272	0.815183	-6.3737	-0.0919519	-1.27882	0.216176	0.443489	-6.32612	0.0908708	1.27283	0.218247	0.726906	-5.85277	4.61115	4.49679	4.51684	4.43056	4.46232	4.64435	4.58907	4.70434	4.60399	4.37271	4.64015	4.61544	4.73351	4.76265	4.58042	4.69328
WBGene00016863	WBGene00016863	WBGene00016863	C52A10.2	178910	Carboxylic ester hydrolase [Source:UniProtKB/TrEMBL;Acc:Q95YC3]	1.34723	0.206172	0.730788	-0.410274	-2.25841	1.8741	0.167814	0.352476	1.34723	2.03886	0.0554467	0.276233	-3.90751	0.206172	0.391111	0.700013	0.874574	-4.90884	0.730788	1.18664	0.249821	0.484244	-4.73364	-0.410274	-0.559342	0.582383	0.904251	-4.79377	-2.80915	-1.53561	-1.89392	-1.43207	-2.35109	-2.40314	-2.78282	-3.06594	-2.158	-0.705807	-1.736	-2.08537	-2.8775	-0.853965	-3.84463	-6.33342
WBGene00005085	WBGene00005085	WBGene00005085	srd-7	191797	Serpentine receptor class delta-7 [Source:UniProtKB/Swiss-Prot;Acc:Q17760]	1.46553	-0.740344	0.55621	-1.64967	-1.84405	4.20514	0.0191106	0.0794265	1.46553	2.03839	0.0554985	0.276233	-3.92115	-0.740344	-1.51588	0.145811	0.426404	-4.38216	0.55621	1.13236	0.271401	0.508711	-4.92992	-1.64967	-2.28843	0.0335934	0.455164	-3.8779	-0.113484	-0.779778	-1.03186	-1.99309	-1.39747	-1.13914	-0.878251	-3.06594	-2.158	-1.42345	-1.48293	-1.77871	-3.75167	-1.60866	-6.33342	-2.97625
WBGene00020528	WBGene00020528	WBGene00020528	lgc-54	188525	Ligand-Gated ion Channel [Source:UniProtKB/TrEMBL;Acc:O17041]	0.635961	1.11897	0.420203	0.903212	-0.110645	6.81638	0.00256801	0.0173692	0.635961	2.0399	0.0553342	0.276233	-3.97291	1.11897	3.32947	0.00347864	0.0692572	-2.01173	0.420203	0.979162	0.339655	0.576537	-5.20615	0.903212	2.20092	0.0401466	0.47909	-3.63895	-0.906396	-0.902519	0.0553285	-0.0475197	-0.828299	0.0400487	-0.878251	-1.83682	0.436108	0.891064	0.537449	1.16655	-0.813635	0.786704	-0.021945	0.139866
WBGene00219581	WBGene00219581	WBGene00219581	anr-20	NA		0.556267	-0.232937	0.154641	-0.634562	0.0766229	3.36024	0.0401232	0.135227	0.556267	2.0395	0.0553773	0.276233	-3.90118	-0.232937	-0.998465	0.33045	0.624993	-4.96137	0.154641	0.661799	0.515951	0.726873	-5.70067	-0.634562	-2.32384	0.0312331	0.447553	-3.45656	-0.0152396	0.319064	0.63454	0.340389	0.735329	-0.0232909	0.325227	-0.117123	0.0985933	0.540105	-0.0131548	-0.235265	0.00261667	-0.636199	-0.640102	-0.400147
WBGene00022261	WBGene00022261	WBGene00022261	clec-210	190659	C-type LECtin [Source:UniProtKB/TrEMBL;Acc:Q9TXW7]	-0.970884	-0.337751	-0.307652	0.325481	-1.88646	1.52781	0.239287	0.43792	-0.970884	-2.0384	0.0554966	0.276233	-3.86315	-0.337751	-0.665833	0.513424	0.764969	-4.78532	-0.307652	-0.647039	0.525254	0.733595	-5.15034	0.325481	0.735892	0.470676	0.862711	-4.865	-2.2666	-1.53561	-2.353	-2.38458	-1.6511	-1.85007	-1.84573	-1.83682	-2.70358	-2.5346	-1.48293	-3.01138	-0.813635	-1.25826	-0.923426	-2.97625
WBGene00016899	WBGene00016899	WBGene00016899	C53C11.1	183754		-1.31259	-0.663973	0.190911	0.839531	-2.30373	1.45851	0.257071	0.457483	-1.31259	-2.03901	0.0554311	0.276233	-3.89597	-0.663973	-0.981901	0.338339	0.632942	-4.65173	0.190911	0.299732	0.767597	0.883143	-5.19773	0.839531	1.39375	0.179289	0.692704	-4.46723	-2.2666	-4.06117	-1.89392	-1.21659	-1.6511	-2.78697	-4.14043	-1.36977	-3.08029	-2.91549	-3.83731	-2.47532	-1.63669	-0.853965	-2.05155	-2.439
WBGene00021060	WBGene00021060	WBGene00021060	dct-11	189237	DAF-16/FOXO Controlled, germline Tumor affecting [Source:UniProtKB/TrEMBL;Acc:Q23190]	-0.128884	-0.11915	-0.0634136	-0.0536799	4.85114	3.00516	0.0556495	0.169378	-0.128884	-2.03801	0.0555392	0.276367	-5.03563	-0.11915	-1.90494	0.07185	0.298997	-4.87199	-0.0634136	-1.01979	0.320484	0.559507	-6.69292	-0.0536799	-0.853701	0.403778	0.833612	-6.34404	4.86764	4.83846	4.94548	4.77058	4.91276	4.85715	4.95737	4.97857	4.82299	4.63931	4.72738	4.7798	4.94233	4.75544	4.83294	4.97946
WBGene00015045	WBGene00015045	WBGene00015045	cyp-34A10	181852	CYtochrome P450 family [Source:UniProtKB/TrEMBL;Acc:O61204]	1.34694	0.526359	0.526319	-0.29426	-1.224	1.69668	0.201111	0.394943	1.34694	2.03785	0.0555568	0.276384	-3.84287	0.526359	0.970714	0.34374	0.637111	-4.80599	0.526319	0.82281	0.4207	0.650805	-5.18076	-0.29426	-0.396058	0.696422	0.932556	-4.96292	-1.56449	-0.902519	-1.14429	-0.579708	-0.994259	-2.78697	-1.44686	-0.869139	-0.342802	0.0753438	-1.2677	-0.809736	-0.66478	-0.853965	-0.923426	-6.33342
WBGene00019680	WBGene00019680	WBGene00019680	K12H4.5	187337		-0.0990066	-0.063878	-0.127695	-0.0925665	6.146	5.47542	0.00685226	0.0367684	-0.0990066	-2.03538	0.0558272	0.277604	-5.29127	-0.063878	-1.32213	0.201632	0.495426	-5.96719	-0.127695	-2.65707	0.0154571	0.0806762	-4.32536	-0.0925665	-1.91297	0.0707571	0.550612	-5.22579	6.14208	6.11721	6.13026	6.08388	6.32853	6.17871	6.30626	6.17914	6.01201	6.03229	6.06883	6.12229	6.25751	6.0736	6.17062	6.12853
WBGene00001389	WBGene00001389	WBGene00001389	far-5	184522	Fatty Acid/Retinol binding protein [Source:UniProtKB/TrEMBL;Acc:Q19480]	-0.180365	0.112224	-0.235678	0.0569108	3.03124	4.19242	0.0193181	0.0801201	-0.180365	-2.03535	0.0558301	0.277604	-4.6215	0.112224	1.2329	0.232469	0.530844	-5.38091	-0.235678	-2.5821	0.0181546	0.0908422	-3.76843	0.0569108	0.640368	0.529488	0.885232	-6.06077	2.85656	2.76671	2.9878	2.84326	2.89093	3.20137	3.04485	3.26959	3.01001	2.95259	2.94962	3.02865	3.21539	3.18854	3.08388	3.17222
WBGene00016048	WBGene00016048	WBGene00016048	C24B9.3	178736		0.241978	1.20991	-0.184915	0.783013	6.43817	41.3185	1.40427e-08	3.42399e-06	0.241978	2.03477	0.055894	0.277852	-5.42073	1.20991	9.36676	1.33725e-08	5.28215e-05	10.0128	-0.184915	-1.32148	0.201846	0.426599	-6.55764	0.783013	5.99872	8.55162e-06	0.00429864	3.51385	5.92725	5.90829	5.81217	5.75438	6.07975	6.19097	5.95399	5.90546	6.78793	7.37822	6.76784	7.3074	6.68092	7.0874	6.7891	6.67587
WBGene00004032	WBGene00004032	WBGene00004032	pkc-1	179649	Protein kinase C-like 1B [Source:UniProtKB/Swiss-Prot;Acc:P34885]	0.0920036	-0.0612591	0.124319	-0.028944	6.37675	4.61689	0.0135525	0.0617445	0.0920036	2.03433	0.0559423	0.277952	-5.33325	-0.0612591	-1.38661	0.181424	0.471156	-5.94032	0.124319	2.76954	0.0121129	0.0680404	-4.12979	-0.028944	-0.63034	0.53589	0.88794	-6.78672	6.46714	6.46395	6.46687	6.44978	6.26795	6.40006	6.32791	6.34595	6.36987	6.40379	6.40792	6.42929	6.16356	6.35831	6.38724	6.31463
WBGene00021373	WBGene00021373	WBGene00021373	Y37E11AR.7	3564985		-0.326479	0.122883	-0.106793	0.34257	1.45138	2.81731	0.066415	0.191433	-0.326479	-2.03443	0.0559311	0.277952	-4.23519	0.122883	0.728176	0.475278	0.739712	-5.41861	-0.106793	-0.620332	0.54232	0.745937	-6.04278	0.34257	2.08823	0.0503048	0.501458	-3.94221	0.975692	1.58746	1.07208	1.49482	1.61935	1.5053	1.26587	1.17614	1.46679	1.51385	1.31469	1.23656	1.38384	1.76247	1.80817	1.92472
WBGene00007919	WBGene00007919	WBGene00007919	cup-16	174393		-0.352594	-0.180461	-0.124159	0.0479741	1.88503	1.65562	0.209765	0.405448	-0.352594	-2.03379	0.0560005	0.278172	-4.30636	-0.180461	-1.03437	0.313795	0.609106	-5.28627	-0.124159	-0.733172	0.472295	0.692863	-6.14324	0.0479741	0.285197	0.778542	0.953042	-5.90176	1.79277	1.6972	2.10518	1.79701	1.78222	1.99533	1.96753	2.22266	2.07397	1.47281	1.4424	1.6497	1.8226	2.38977	2.12435	1.73896
WBGene00044079	WBGene00044079	WBGene00044079	tag-241	181360		0.0961258	-0.140293	0.185659	-0.0507595	5.68782	9.56272	0.000445858	0.00442942	0.0961258	2.0331	0.0560765	0.278318	-5.20999	-0.140293	-3.07263	0.00620179	0.0903453	-2.80061	0.185659	3.99727	0.000755291	0.00940946	-1.30824	-0.0507595	-1.05658	0.303793	0.783624	-6.29887	5.83971	5.78941	5.84751	5.83052	5.64597	5.65542	5.6293	5.63422	5.65099	5.6969	5.65471	5.75135	5.54536	5.49599	5.6309	5.70091
WBGene00000031	WBGene00000031	WBGene00000031	abu-8	178904	Activated in Blocked Unfolded protein response [Source:UniProtKB/TrEMBL;Acc:O16511]	0.651786	-0.407609	0.558932	-0.500463	1.84523	4.25676	0.0182934	0.0770514	0.651786	2.03327	0.0560577	0.278318	-4.2413	-0.407609	-1.56593	0.133668	0.407971	-4.78032	0.558932	1.99515	0.0603888	0.202252	-4.58882	-0.500463	-1.4856	0.15359	0.666325	-4.79625	2.27283	2.64051	2.06782	2.3967	1.26253	1.5495	2.64593	1.42641	1.39119	1.87052	2.42371	2.2997	1.16259	0.709277	2.14315	1.16899
WBGene00202501	WBGene00202501	WBGene00202501	Y57E12B.10	13213456		-1.56356	-2.27986	0.566404	-0.149899	-3.2723	3.53783	0.0341865	0.121131	-1.56356	-2.03301	0.0560863	0.278318	-4.0591	-2.27986	-3.14028	0.00532999	0.0830795	-3.75782	0.566404	0.954751	0.35155	0.588349	-4.84202	-0.149899	-0.232312	0.81875	0.962686	-4.83154	-3.68891	-2.30458	-1.5462	-2.92357	-3.76415	-3.31148	-1.63256	-3.9234	-4.39052	-4.25298	-6.33342	-6.33342	-2.8775	-4.12098	-3.84463	-2.04842
WBGene00010547	WBGene00010547	WBGene00010547	K03H1.12	176406		-0.298008	-0.390546	0.0919866	-0.000551071	1.87857	2.80446	0.0672299	0.192971	-0.298008	-2.03319	0.0560669	0.278318	-4.29262	-0.390546	-2.74524	0.0127711	0.127711	-2.80433	0.0919866	0.664571	0.514214	0.725409	-6.2055	-0.000551071	-0.00385796	0.996962	0.999474	-5.91995	1.87193	1.87588	2.04236	2.27742	1.85724	1.87889	2.0624	1.86825	1.60705	1.77246	1.47264	1.59744	2.11806	1.55683	2.00606	2.10858
WBGene00199890	WBGene00199890	WBGene00199890	F58H1.23	NA	NA	1.64495	1.63974	-0.725797	-0.731002	-3.89602	1.86088	0.170081	0.3554	1.64495	2.03286	0.0561029	0.27833	-4.04277	1.63974	2.04971	0.0542779	0.259624	-4.24799	-0.725797	-0.814819	0.42515	0.654199	-4.78479	-0.731002	-0.81312	0.4261	0.843572	-4.6649	-6.33342	-4.06117	-4.34906	-6.33342	-6.33342	-2.78697	-4.14043	-3.9234	-4.39052	-1.77237	-2.97119	-2.47532	-2.33704	-6.33342	-6.33342	-6.33342
WBGene00009884	WBGene00009884	WBGene00009884	F49C12.15	177759		-0.103218	0.182779	-0.204265	0.0817327	7.56838	10.9921	0.000200096	0.00235653	-0.103218	-2.0318	0.0562203	0.27853	-5.52561	0.182779	3.55332	0.00209021	0.0555609	-1.99175	-0.204265	-3.94226	0.000857029	0.0102398	-1.70302	0.0817327	1.59693	0.126581	0.636828	-5.93786	7.2964	7.58872	7.37701	7.32576	7.64173	7.61769	7.53014	7.63899	7.62336	7.58011	7.53505	7.5891	7.73795	7.70369	7.59862	7.70819
WBGene00011436	WBGene00011436	WBGene00011436	T04F3.1	179608		0.0983364	-0.024369	0.138146	0.0154406	9.83985	4.09811	0.0209353	0.0851817	0.0983364	2.03176	0.0562247	0.27853	-5.83922	-0.024369	-0.512736	0.613974	0.828052	-7.25795	0.138146	2.8539	0.0100707	0.0597742	-4.44639	0.0154406	0.313433	0.757325	0.948095	-7.44451	9.88187	9.94471	9.89395	9.91831	9.79642	9.76227	9.82279	9.70359	9.725	9.98012	9.88035	9.97668	9.70491	9.74066	9.8681	9.83753
WBGene00018069	WBGene00018069	WBGene00018069	F35H10.3	185329		-0.30533	-0.365667	0.0954708	0.0351337	1.33078	2.40576	0.098746	0.250415	-0.30533	-2.03202	0.0561961	0.27853	-4.16564	-0.365667	-2.5092	0.0211995	0.163614	-3.17728	0.0954708	0.671541	0.509862	0.722106	-6.03292	0.0351337	0.239321	0.813388	0.962446	-5.73118	1.52534	1.22659	1.59414	1.46393	1.4027	1.17933	1.34348	1.56331	1.11392	1.12096	0.934996	1.16655	1.16259	1.51193	1.55086	1.30911
WBGene00199104	WBGene00199104	WBGene00199104	T24B8.17	NA	NA	1.06377	0.424211	-0.233909	-0.873465	-1.61471	1.53964	0.236382	0.434686	1.06377	2.03173	0.0562277	0.27853	-3.86639	0.424211	0.932853	0.362459	0.654407	-4.75315	-0.233909	-0.489918	0.629733	0.80453	-5.30343	-0.873465	-1.60738	0.124263	0.633326	-4.3161	-1.56449	-1.53561	-1.39943	-2.38458	-1.39747	-2.10026	-1.13472	-1.01752	-0.884794	-2.23356	-1.48293	-0.143473	-3.75167	-1.82199	-2.44207	-1.74137
WBGene00023395	WBGene00023395	WBGene00023395	Y82E9BL.9	NA		0.590989	0.324216	0.0991623	-0.167611	-0.37997	1.49608	0.247267	0.446882	0.590989	2.03228	0.0561668	0.27853	-3.89055	0.324216	1.19568	0.246356	0.545709	-4.7226	0.0991623	0.334649	0.741511	0.870836	-5.64258	-0.167611	-0.533126	0.600053	0.908949	-5.13021	-0.740202	-0.779778	0.200503	-0.456407	-0.679476	-0.47592	-0.304292	-0.498188	0.0985933	-0.370926	-0.289399	0.434888	-0.529857	-0.447034	-0.40339	-1.27314
WBGene00020609	WBGene00020609	WBGene00020609	T20D4.3	188639		-0.22305	0.47509	-0.00305852	0.695082	2.97827	16.992	1.23121e-05	0.000334017	-0.22305	-2.03196	0.0562028	0.27853	-4.67806	0.47509	3.93978	0.000861917	0.036142	-0.509138	-0.00305852	-0.0234169	0.981559	0.992172	-6.6436	0.695082	5.75891	1.43371e-05	0.00602464	3.2677	2.61718	2.64051	2.78783	2.62328	2.85477	2.98506	2.30157	2.62427	3.05357	3.21773	3.17781	3.20489	3.28111	3.31807	3.33352	3.59134
WBGene00002991	WBGene00002991	WBGene00002991	lin-2	181400		0.124785	0.030136	0.128745	0.0340958	5.04522	3.00023	0.0559067	0.17008	0.124785	2.03147	0.0562561	0.2786	-5.09842	0.030136	0.502886	0.620754	0.831508	-6.52107	0.128745	2.08131	0.0509986	0.182317	-5.20864	0.0340958	0.53854	0.596382	0.908414	-6.58287	5.13967	5.01203	5.13203	5.08921	4.8921	5.00535	5.0079	4.93381	5.05655	5.13312	5.22154	5.10159	4.99923	5.01475	5.14195	4.83334
WBGene00007977	WBGene00007977	WBGene00007977	gska-3	172683	Glycogen Synthase Kinase Alpha subunit [Source:UniProtKB/TrEMBL;Acc:Q93344]	-0.120822	0.154371	-0.181693	0.093501	5.84168	7.15548	0.00203284	0.0144457	-0.120822	-2.03117	0.056289	0.278624	-5.26307	0.154371	2.55265	0.0193317	0.156797	-3.86951	-0.181693	-2.97829	0.00765161	0.0494604	-3.58344	0.093501	1.55774	0.135597	0.647964	-5.73108	5.54186	5.80052	5.71077	5.67062	5.96429	5.84802	5.78925	5.89642	5.75454	5.89825	5.82697	5.90436	6.08689	5.99115	5.86414	5.91345
WBGene00008584	WBGene00008584	WBGene00008584	irg-4	184206	Infection Response protein [Source:UniProtKB/TrEMBL;Acc:Q19223]	-0.240616	0.473833	-0.252875	0.461574	4.39832	11.8103	0.000130074	0.00170243	-0.240616	-2.03129	0.0562766	0.278624	-5.00669	0.473833	3.71191	0.00145408	0.0465447	-1.16671	-0.252875	-1.90646	0.0716427	0.226177	-5.31427	0.461574	3.72791	0.0014017	0.109155	-1.24766	4.18478	3.73998	3.96312	4.31847	4.46632	4.40069	4.01638	4.28063	4.24998	4.69167	4.46323	4.64791	4.52845	4.89091	4.83872	4.67721
WBGene00019044	WBGene00019044	WBGene00019044	F58E1.13	186517		-1.22462	0.477771	-1.0765	0.625883	-1.88257	2.63099	0.0793553	0.216015	-1.22462	-2.03091	0.056318	0.278697	-3.85828	0.477771	0.636459	0.531979	0.778208	-4.76928	-1.0765	-1.4997	0.149927	0.356368	-4.44328	0.625883	1.11455	0.278775	0.770518	-4.68742	-1.87325	-2.69045	-1.5462	-6.33342	-2.35109	-1.13914	-0.765305	-2.5318	-2.40515	-1.58739	-3.83731	-1.31093	-1.63669	0.00573025	-1.27633	-1.27314
WBGene00004966	WBGene00004966	WBGene00004966	spe-12	172606	SPE-12 [Source:UniProtKB/TrEMBL;Acc:G5EEF3]	-0.246547	0.108116	-0.206708	0.147955	2.95126	2.97371	0.0573111	0.172676	-0.246547	-2.03075	0.0563359	0.278716	-4.61443	0.108116	0.855757	0.402667	0.685339	-5.72527	-0.206708	-1.63137	0.119077	0.309323	-5.4106	0.147955	1.21484	0.239131	0.739558	-5.53053	2.48913	3.10614	2.76467	2.66462	3.2195	2.859	2.78225	3.16158	2.94541	2.76134	2.91701	2.937	3.29026	2.99005	3.20517	3.08717
WBGene00003000	WBGene00003000	WBGene00003000	lin-11	172893		0.300431	-0.231486	0.452101	-0.0798154	2.26392	5.68509	0.00583977	0.0325622	0.300431	2.03045	0.0563685	0.278807	-4.39088	-0.231486	-1.74966	0.0961151	0.345141	-4.58706	0.452101	3.21575	0.00449806	0.0340893	-2.29566	-0.0798154	-0.513558	0.61341	0.913424	-5.8302	2.63242	2.208	2.59993	2.84326	2.24023	2.11782	2.03147	2.047	2.09794	2.56053	2.51371	2.16256	2.15858	1.9923	1.94306	2.00934
WBGene00219308	WBGene00219308	WBGene00219308	W06G6.20	13217533		-0.39042	0.204521	-0.514802	0.0801394	2.07473	3.86928	0.0255095	0.0982666	-0.39042	-2.03006	0.0564114	0.278915	-4.38732	0.204521	0.982258	0.338168	0.632942	-5.34987	-0.514802	-2.54526	0.0196379	0.0960497	-3.58214	0.0801394	0.431196	0.67112	0.927738	-5.94056	1.67998	2.01803	1.7438	1.46393	2.44867	2.53549	1.65894	2.47953	2.01223	2.14324	1.84041	1.70013	2.78167	2.31333	2.25111	2.04986
WBGene00000221	WBGene00000221	WBGene00000221	atf-5	181576	ATF (cAMP-dependent transcription factor) family [Source:UniProtKB/TrEMBL;Acc:Q22156]	-0.119193	-0.11186	0.0449351	0.0522675	4.8807	1.76038	0.188418	0.379992	-0.119193	-2.02987	0.0564326	0.278915	-5.06184	-0.11186	-1.93059	0.0684094	0.292696	-4.84308	0.0449351	0.769188	0.451124	0.675693	-6.91874	0.0522675	0.88303	0.388123	0.82867	-6.31751	5.02312	4.80207	4.90544	4.95404	4.84679	4.87463	4.93247	4.81269	4.68932	4.83621	4.88463	4.83161	4.95677	4.92128	4.93359	4.87622
WBGene00007232	WBGene00007232	WBGene00007232	C01G10.5	182082		0.915463	0.464634	0.231954	-0.218875	-1.64265	1.55762	0.232034	0.430502	0.915463	2.02992	0.0564272	0.278915	-3.86036	0.464634	1.1468	0.26553	0.564158	-4.63737	0.231954	0.504997	0.619298	0.797232	-5.25247	-0.218875	-0.43757	0.666572	0.927134	-4.91557	-1.87325	-1.34946	-1.70961	-1.68548	-2.35109	-1.28677	-2.3989	-1.58448	-1.5999	-0.705807	-0.914733	-1.31093	-1.94478	-1.82199	-1.08912	-3.84192
WBGene00010933	WBGene00010933	WBGene00010933	M162.7	187490		-0.161125	0.217182	-0.361152	0.017155	4.57122	9.25947	0.000533122	0.00510475	-0.161125	-2.02961	0.0564612	0.278987	-5.00969	0.217182	2.64833	0.0157509	0.141722	-3.43661	-0.361152	-4.41594	0.000289076	0.004822	-0.115427	0.017155	0.216723	0.830706	0.965216	-6.64585	4.30376	4.54749	4.22313	4.26123	4.70505	4.7452	4.5322	4.80994	4.61234	4.59697	4.35782	4.59559	4.71665	4.76504	4.60437	4.74972
WBGene00006599	WBGene00006599	WBGene00006599	tpa-1	176825	Protein kinase C-like 1 [Source:UniProtKB/Swiss-Prot;Acc:P34722]	0.187159	-0.2424	0.338903	-0.0906554	5.36936	8.53459	0.000828554	0.00718347	0.187159	2.02914	0.0565138	0.279103	-5.14752	-0.2424	-2.7857	0.0116933	0.122201	-3.35798	0.338903	3.79702	0.00119626	0.0131403	-1.71076	-0.0906554	-0.960829	0.348562	0.810949	-6.31756	5.55391	5.579	5.60062	5.75438	5.29654	5.22227	5.49827	5.08929	5.14263	5.50415	5.42273	5.48449	5.02959	5.18171	5.36059	5.18216
WBGene00020709	WBGene00020709	WBGene00020709	T23B3.1	172388		-0.122015	0.118014	-0.224839	0.0151908	5.98795	6.72084	0.00274552	0.0182757	-0.122015	-2.02902	0.0565271	0.279103	-5.287	0.118014	1.9394	0.0672629	0.290624	-5.01974	-0.224839	-3.6909	0.00152578	0.0156549	-2.04313	0.0151908	0.252331	0.803462	0.959541	-6.91619	5.77253	5.91057	5.81029	5.88108	6.06136	6.0945	6.00663	6.1171	6.06086	5.98107	5.88011	5.89627	6.13211	6.15341	5.87964	6.16472
WBGene00012693	WBGene00012693	WBGene00012693	Y39B6A.34	180245	APOPT family protein Y39B6A.34, mitochondrial [Source:UniProtKB/Swiss-Prot;Acc:Q8MYM9]	-0.166407	-0.0217704	-0.0605482	0.0840882	3.6805	1.64547	0.211964	0.407702	-0.166407	-2.02908	0.05652	0.279103	-4.78764	-0.0217704	-0.265015	0.793817	0.919117	-6.26421	-0.0605482	-0.734126	0.471727	0.69253	-6.64582	0.0840882	1.02123	0.319818	0.793943	-5.91065	3.78208	3.52463	3.67913	3.56474	3.81013	3.64507	3.57648	3.7884	3.71929	3.63539	3.54096	3.50354	3.75416	3.88273	3.79247	3.66492
WBGene00006939	WBGene00006939	WBGene00006939	wee-1.2	NA		-1.56181	-1.3774	-0.384745	-0.200335	-2.54783	2.26479	0.113438	0.274398	-1.56181	-2.02827	0.0566094	0.279439	-3.97594	-1.3774	-1.78636	0.0898142	0.335016	-4.30996	-0.384745	-0.631788	0.534963	0.741116	-5.11148	-0.200335	-0.329687	0.7452	0.943962	-4.92171	-1.3103	-3.2188	-2.10528	-2.92357	-3.76415	-1.00522	-2.09596	-1.58448	-2.40515	-4.25298	-3.83731	-6.33342	-1.63669	-1.82199	-1.74453	-3.84192
WBGene00015828	WBGene00015828	WBGene00015828	math-14	182658	MATH (Meprin-associated Traf homology) domain containing [Source:UniProtKB/TrEMBL;Acc:F3NWW3]	-0.508924	-0.160972	-0.832561	-0.48461	1.64328	7.04497	0.0021924	0.0153111	-0.508924	-2.02741	0.0567056	0.279844	-4.22721	-0.160972	-0.615145	0.545668	0.785034	-5.47242	-0.832561	-3.60571	0.00185433	0.0181055	-1.33352	-0.48461	-2.2154	0.0389871	0.475989	-3.80932	1.38845	1.54111	1.34623	1.18966	2.36545	2.11782	1.99985	2.42307	1.39119	1.24802	0.479069	1.59744	2.17843	0.963834	1.83154	2.12764
WBGene00010779	WBGene00010779	WBGene00010779	K11H3.2	187306		-0.203586	-0.0042117	-0.134229	0.065145	3.16055	2.01851	0.145028	0.321044	-0.203586	-2.02699	0.056752	0.279933	-4.65928	-0.0042117	-0.0415755	0.967266	0.987984	-6.15341	-0.134229	-1.32819	0.19966	0.423538	-5.90325	0.065145	0.650185	0.523263	0.883029	-6.08433	2.90755	3.28553	2.89839	3.24864	3.29341	3.2624	3.0755	3.23721	3.1136	3.13465	2.90597	3.09611	3.16655	3.38183	3.23177	3.29528
WBGene00017193	WBGene00017193	WBGene00017193	F07C3.2	184123		0.268026	-0.0605258	0.0995095	-0.229042	2.31717	2.37559	0.101709	0.255306	0.268026	2.02711	0.0567382	0.279933	-4.41162	-0.0605258	-0.494818	0.626333	0.834463	-5.84668	0.0995095	0.794738	0.436463	0.663854	-6.23818	-0.229042	-1.69787	0.105653	0.61061	-4.68073	2.48913	2.28032	2.52838	2.46069	2.38248	2.05787	2.55097	2.394	2.52673	2.4056	2.20702	2.2997	1.96651	2.13237	2.38354	1.94635
WBGene00020171	WBGene00020171	WBGene00020171	T02H6.1	173461		0.0947897	-0.0132291	0.011015	-0.0970038	5.94821	2.29288	0.110334	0.269498	0.0947897	2.02632	0.0568266	0.280231	-5.27284	-0.0132291	-0.289063	0.775625	0.911162	-6.77365	0.011015	0.237998	0.8144	0.908222	-7.41077	-0.0970038	-2.05149	0.0540885	0.508442	-4.93976	5.93955	6.03389	5.9383	6.02161	5.91832	6.05767	5.93217	5.96846	5.99775	5.9719	5.88714	6.01058	5.86454	5.92954	5.88384	5.81109
WBGene00001704	WBGene00001704	WBGene00001704	grd-15	3565288	GRounDhog (Hedgehog-like family) [Source:UniProtKB/TrEMBL;Acc:Q7YXB4]	0.595563	0.194378	0.487176	0.0859904	0.521543	2.38061	0.101209	0.254375	0.595563	2.02592	0.0568707	0.280308	-4.03106	0.194378	0.7339	0.471862	0.737109	-5.27591	0.487176	1.5922	0.127641	0.323524	-4.78689	0.0859904	0.259398	0.798084	0.958346	-5.40911	0.595129	1.10441	0.564727	0.531266	0.0742118	0.419311	1.00432	-0.869139	0.939145	1.01059	0.418227	1.16655	-0.292828	0.297882	0.78959	0.349154
WBGene00009319	WBGene00009319	WBGene00009319	mccc-1	177841	MethylCrotonoyl-Coenzyme A Carboxylase (Alpha) [Source:UniProtKB/TrEMBL;Acc:O45430]	-0.0830146	-0.0423082	-0.034889	0.00581743	7.8117	1.74631	0.191148	0.383048	-0.0830146	-2.02593	0.0568697	0.280308	-5.55897	-0.0423082	-1.03844	0.311943	0.607186	-6.54192	-0.034889	-0.853231	0.404032	0.637605	-7.34759	0.00581743	0.141462	0.888976	0.978653	-7.2067	7.79065	7.78202	7.79464	7.85244	7.83314	7.81024	7.87128	7.84036	7.87996	7.69692	7.70427	7.74998	7.84697	7.83593	7.77891	7.91803
WBGene00016066	WBGene00016066	WBGene00016066	acd-2	171992		-0.357795	0.0794741	-0.473766	-0.036497	2.85483	3.69821	0.0296415	0.109281	-0.357795	-2.02527	0.0569428	0.280314	-4.58485	0.0794741	0.428439	0.673091	0.860702	-5.94305	-0.473766	-2.63833	0.0160934	0.0831323	-3.61485	-0.036497	-0.214144	0.832688	0.965216	-6.22233	2.53849	2.41493	2.95406	2.42905	3.0907	3.49492	2.7254	3.05416	2.79952	2.51071	2.77864	2.72199	2.94117	3.48996	2.68246	3.00712
WBGene00004706	WBGene00004706	WBGene00004706	rsr-1	173013	SR protein related [Source:UniProtKB/TrEMBL;Acc:O62185]	0.125129	-0.0388376	0.141811	-0.0221561	5.13847	3.31208	0.0419205	0.139265	0.125129	2.02533	0.0569367	0.280314	-5.12203	-0.0388376	-0.649054	0.523979	0.772394	-6.4557	0.141811	2.30934	0.0321803	0.135283	-4.81596	-0.0221561	-0.349995	0.730146	0.939564	-6.68786	5.2549	5.21572	5.13354	5.3137	4.92153	5.11971	5.17821	5.06873	5.13974	5.15274	5.20363	5.25495	5.10151	4.94469	5.13257	5.0709
WBGene00010043	WBGene00010043	WBGene00010043	F54C9.7	186225		0.606439	0.173218	0.441048	0.00782754	0.0984818	2.13087	0.129584	0.298286	0.606439	2.02555	0.0569118	0.280314	-3.95969	0.173218	0.640162	0.52962	0.776597	-5.22095	0.441048	1.43579	0.167126	0.380069	-4.89324	0.00782754	0.0235175	0.98148	0.996669	-5.33545	0.0767393	0.570506	0.24582	0.197485	-1.18182	0.214917	0.105212	-0.0357391	0.740235	0.760738	0.145408	-0.0571728	0.320969	-0.361007	-0.77482	0.282709
WBGene00003850	WBGene00003850	WBGene00003850	odr-3	179806	Guanine nucleotide-binding protein alpha-17 subunit [Source:UniProtKB/Swiss-Prot;Acc:Q18434]	-0.415623	-0.0662023	0.301512	0.650933	1.19698	3.12952	0.0495728	0.15635	-0.415623	-2.02531	0.0569394	0.280314	-4.19811	-0.0662023	-0.309866	0.759995	0.904504	-5.56357	0.301512	1.33721	0.196755	0.419374	-5.28747	0.650933	2.99272	0.00741028	0.262141	-2.33673	0.975692	0.862016	1.44668	1.4001	1.36892	0.794732	0.644296	0.873142	1.52099	0.827372	1.41152	0.655388	1.84761	1.3682	1.49339	1.52569
WBGene00020434	WBGene00020434	WBGene00020434	T11F8.2	NA		-0.45499	0.0190645	-0.155418	0.318637	1.06334	1.89463	0.164355	0.347315	-0.45499	-2.02563	0.0569031	0.280314	-4.15047	0.0190645	0.0802275	0.936885	0.978137	-5.53283	-0.155418	-0.661187	0.516335	0.726999	-5.91007	0.318637	1.43599	0.16707	0.680006	-4.7996	0.824699	0.899238	0.994547	0.802149	1.26253	0.794732	0.644296	1.66418	1.09021	1.06683	0.699627	0.655388	1.63428	1.53456	0.741037	1.55414
WBGene00000247	WBGene00000247	WBGene00000247	bec-1	177345	Beclin homolog [Source:UniProtKB/Swiss-Prot;Acc:Q22592]	0.1116	0.0481568	-0.00327991	-0.0667231	5.25893	1.38212	0.278264	0.479682	0.1116	2.02493	0.0569815	0.280435	-5.14907	0.0481568	0.891038	0.383919	0.671901	-6.28325	-0.00327991	-0.0596694	0.953035	0.977981	-7.30071	-0.0667231	-1.1911	0.248104	0.746504	-6.07549	5.20482	5.20275	5.34353	5.28527	5.3055	5.35895	5.20445	5.20053	5.41491	5.26066	5.25889	5.29447	5.17743	5.21009	5.17887	5.23364
WBGene00007044	WBGene00007044	WBGene00007044	cpna-5	174248	Copine family protein 5 [Source:UniProtKB/Swiss-Prot;Acc:Q09219]	0.13942	-0.135571	0.19612	-0.0788702	4.4134	5.92827	0.0048664	0.0284101	0.13942	2.02467	0.0570107	0.280449	-4.95463	-0.135571	-2.072	0.0519453	0.253189	-4.52677	0.19612	2.92674	0.00857713	0.0535731	-3.42621	-0.0788702	-1.12089	0.276134	0.76817	-5.95248	4.57218	4.53867	4.54203	4.61759	4.38836	4.39162	4.42916	4.25255	4.44951	4.43813	4.4017	4.4149	4.25705	4.23668	4.51695	4.15274
WBGene00017175	WBGene00017175	WBGene00017175	irld-3	184075	Insulin/EGF-Receptor L Domain protein [Source:UniProtKB/TrEMBL;Acc:P91205]	-0.201228	0.0168246	-0.099052	0.119001	3.43532	1.98321	0.150277	0.32857	-0.201228	-2.02465	0.0570127	0.280449	-4.74127	0.0168246	0.166783	0.869282	0.950941	-6.21647	-0.099052	-0.974107	0.342096	0.578705	-6.36595	0.119001	1.18753	0.249478	0.747046	-5.67519	3.30941	3.26429	3.46589	3.33652	3.29341	3.47787	3.46514	3.55219	3.32135	3.42019	3.083	3.65823	3.60083	3.5688	3.68748	3.43186
WBGene00077450	WBGene00077450	WBGene00077450	K06B4.15	6418752		-0.256215	0.248963	-0.351388	0.15379	2.50507	5.18907	0.00855968	0.0436155	-0.256215	-2.02392	0.057094	0.280569	-4.51836	0.248963	1.85345	0.0792212	0.314407	-4.40698	-0.351388	-2.6013	0.0174242	0.0881954	-3.57883	0.15379	1.20717	0.242003	0.7418	-5.42627	2.38503	2.54978	1.92188	2.08783	2.64494	2.59997	2.50667	2.52047	2.48188	2.32718	2.48433	2.59448	2.92951	2.56482	2.56185	2.86675
WBGene00021646	WBGene00021646	WBGene00021646	Y47G6A.21	171924		-0.176079	0.173652	-0.233804	0.115926	4.39814	5.38157	0.00736669	0.0388704	-0.176079	-2.02412	0.0570717	0.280569	-4.98349	0.173652	1.93793	0.0674526	0.291055	-4.70891	-0.233804	-2.59166	0.0177875	0.0895725	-4.08403	0.115926	1.32313	0.201307	0.712608	-5.75788	4.27006	4.23816	4.12649	4.21096	4.67426	4.4742	4.36857	4.26063	4.43547	4.37827	4.32919	4.3453	4.81183	4.46582	4.59415	4.37233
WBGene00007646	WBGene00007646	WBGene00007646	nkb-1	182726	Sodium/potassium-transporting ATPase subunit beta-1 [Source:UniProtKB/Swiss-Prot;Acc:Q93235]	0.102624	-0.00919162	0.0937644	-0.0180509	7.28074	2.55593	0.0853171	0.226877	0.102624	2.02397	0.0570886	0.280569	-5.48899	-0.00919162	-0.184346	0.855672	0.945957	-7.00906	0.0937644	1.85168	0.0794865	0.241517	-5.99184	-0.0180509	-0.350718	0.729612	0.939349	-7.06754	7.31659	7.25762	7.34808	7.42031	7.20639	7.29229	7.34951	7.10075	7.27797	7.38514	7.31073	7.32909	7.22556	7.18313	7.31692	7.16978
WBGene00004408	WBGene00004408	WBGene00004408	rla-0	172943	60S acidic ribosomal protein P0 [Source:UniProtKB/Swiss-Prot;Acc:Q93572]	-0.0587134	0.00331793	-0.0405595	0.0214718	11.9767	2.13451	0.129115	0.297475	-0.0587134	-2.02427	0.0570546	0.280569	-6.16318	0.00331793	0.114925	0.909696	0.967866	-7.68633	-0.0405595	-1.39537	0.178807	0.395149	-7.34962	0.0214718	0.735317	0.471018	0.862711	-7.53894	11.9711	11.9438	11.9093	11.9839	12.0698	11.961	11.987	11.949	11.9794	11.9454	11.9222	11.9586	12.0922	12.029	11.9614	11.9637
WBGene00008393	WBGene00008393	WBGene00008393	D1086.6	179904		-0.143526	0.34351	-0.525762	-0.0387257	4.91503	21.0951	2.66733e-06	0.000125428	-0.143526	-2.02353	0.0571369	0.28057	-5.09949	0.34351	4.62685	0.000178628	0.0158278	0.78485	-0.525762	-7.11818	8.45206e-07	0.000128406	5.7067	-0.0387257	-0.549074	0.589273	0.906245	-6.59922	4.57612	4.65205	4.60643	4.44644	5.07347	5.17895	4.89644	5.27419	4.90171	4.94337	4.96127	4.87616	4.96821	5.10254	5.14428	5.02844
WBGene00194868	WBGene00194868	WBGene00194868	M03C11.9	13191124		1.78255	-0.521898	1.46346	-0.840991	-3.36787	2.99736	0.0560565	0.170378	1.78255	2.02361	0.0571288	0.28057	-4.05025	-0.521898	-0.792102	0.437962	0.712418	-4.71901	1.46346	1.87911	0.0754685	0.233513	-4.0536	-0.840991	-0.863585	0.398457	0.832402	-4.65362	-3.68891	-2.69045	-1.89392	-1.68548	-2.89112	-4.14398	-3.3075	-6.33342	-4.39052	-1.58739	-1.736	-3.87389	-6.33342	-6.33342	-2.97923	-6.33342
WBGene00010236	WBGene00010236	WBGene00010236	F58B4.3	186495		-0.389609	-0.225422	-0.0713676	0.0928201	1.28865	1.48888	0.249115	0.448948	-0.389609	-2.02359	0.0571311	0.28057	-4.18298	-0.225422	-1.16078	0.259934	0.559155	-5.02	-0.0713676	-0.377236	0.710129	0.852793	-6.15565	0.0928201	0.4951	0.626138	0.916594	-5.65024	0.927096	1.51737	1.21566	1.4001	1.36892	0.999808	1.59691	1.45485	0.965447	1.22349	1.41152	0.603341	1.38384	1.26376	1.3711	1.78769
WBGene00008622	WBGene00008622	WBGene00008622	F09C8.2	181690		0.188084	-0.253244	0.369114	-0.0722136	4.31495	9.32658	0.000512298	0.00493555	0.188084	2.02313	0.057182	0.280652	-4.92765	-0.253244	-2.9323	0.0084725	0.104724	-2.86787	0.369114	4.12469	0.000563656	0.00769863	-0.751953	-0.0722136	-0.753191	0.460455	0.858101	-6.25238	4.68608	4.51189	4.49823	4.65568	4.05819	4.15462	4.4816	4.08527	4.23654	4.27463	4.30418	4.5204	4.09422	4.02132	4.27412	4.16662
WBGene00018579	WBGene00018579	WBGene00018579	acs-16	171714	Fatty Acid CoA Synthetase family [Source:UniProtKB/TrEMBL;Acc:Q9TZI7]	0.286874	-0.341984	0.3789	-0.249957	3.16697	7.50063	0.00161135	0.0120775	0.286874	2.02318	0.0571767	0.280652	-4.61959	-0.341984	-2.7123	0.013718	0.132456	-3.09625	0.3789	2.92051	0.00869607	0.0540426	-3.16091	-0.249957	-1.72325	0.100882	0.604468	-4.83043	3.76143	3.32709	3.24377	3.79934	3.10102	3.10839	3.30623	2.89722	3.05357	3.26657	3.10247	3.17846	2.79458	2.62929	3.11279	2.95473
WBGene00008799	WBGene00008799	WBGene00008799	F14E5.1	184470		0.604397	0.253249	-0.357318	-0.708466	-0.321629	2.23245	0.11713	0.279757	0.604397	2.02262	0.0572388	0.280722	-3.89664	0.253249	0.921907	0.367997	0.658295	-4.92155	-0.357318	-1.28586	0.213758	0.440818	-5.00352	-0.708466	-2.34789	0.0297193	0.4427	-3.44676	-0.456139	-0.128174	-0.287907	-0.863285	-0.828299	0.15895	0.219409	0.114429	-0.408837	0.279529	-0.289399	-0.143473	-0.40648	-1.11055	-0.77482	-0.636869
WBGene00022712	WBGene00022712	WBGene00022712	ZK355.2	173640		0.307189	0.0148885	0.155399	-0.136901	2.48719	1.82888	0.175705	0.363293	0.307189	2.02274	0.0572259	0.280722	-4.47318	0.0148885	0.105559	0.917026	0.970853	-6.01775	0.155399	1.0517	0.305972	0.545123	-6.04023	-0.136901	-0.865779	0.397282	0.831398	-5.67987	2.50577	2.52618	2.65975	2.67814	2.34821	2.3728	2.47253	2.5733	2.66154	2.53085	2.31109	2.94747	2.29209	2.57577	2.51929	1.76353
WBGene00196022	WBGene00196022	WBGene00196022	B0495.13	NA		-0.96432	-0.492475	-0.0789931	0.392852	-1.93352	1.38447	0.277586	0.479014	-0.96432	-2.02277	0.0572228	0.280722	-3.8861	-0.492475	-0.999799	0.32982	0.62442	-4.66419	-0.0789931	-0.170497	0.8664	0.935151	-5.30545	0.392852	0.879981	0.389732	0.829289	-4.78481	-1.87325	-1.74938	-2.65225	-1.68548	-1.39747	-2.40314	-2.09596	-1.83682	-3.59151	-1.58739	-2.43377	-2.47532	-2.33704	-1.60866	-0.923426	-1.48834
WBGene00015523	WBGene00015523	WBGene00015523	ztf-30	182317	Zinc finger transcription factor family protein 30 [Source:UniProtKB/Swiss-Prot;Acc:P34303]	1.01013	-0.499782	1.30268	-0.207234	-1.07764	4.61959	0.0135225	0.0617181	1.01013	2.02217	0.0572896	0.280762	-3.86213	-0.499782	-1.32586	0.200416	0.494296	-4.57699	1.30268	2.87867	0.0095368	0.0574945	-2.55607	-0.207234	-0.370876	0.714783	0.937085	-4.97482	-0.456139	-1.34946	0.0553285	0.645791	-1.18182	-1.85007	-1.28237	-2.14286	-0.550729	-0.803259	-0.394633	-1.52594	-1.38296	-2.76008	-1.27633	-1.74137
WBGene00015883	WBGene00015883	WBGene00015883	C17B7.9	182709		1.59512	-0.162257	1.64878	-0.108592	-3.58769	2.92229	0.0601455	0.17887	1.59512	2.02219	0.0572878	0.280762	-4.055	-0.162257	-0.262482	0.795741	0.919587	-4.81187	1.64878	2.14558	0.0448749	0.167349	-3.83137	-0.108592	-0.119151	0.906392	0.981237	-4.74462	-1.09426	-3.2188	-3.03028	-3.79384	-6.33342	-4.14398	-6.33342	-3.06594	-2.40515	-3.4345	-3.83731	-2.47532	-6.33342	-2.76008	-6.33342	-6.33342
WBGene00195567	WBGene00195567	WBGene00195567	C23F12.6	NA		1.43679	0.560559	0.0679065	-0.808326	-3.02918	1.38842	0.276449	0.477972	1.43679	2.02231	0.0572743	0.280762	-3.99993	0.560559	0.913294	0.372394	0.661818	-4.67179	0.0679065	0.101275	0.920381	0.961923	-5.10937	-0.808326	-1.06355	0.300704	0.783562	-4.61026	-2.80915	-1.74938	-2.65225	-6.33342	-2.89112	-4.14398	-2.3989	-3.06594	-2.70358	-1.98461	-2.0431	-3.01138	-3.75167	-3.28568	-3.84463	-6.33342
WBGene00001730	WBGene00001730	WBGene00001730	grl-21	177967	GRound-Like (Grd related) [Source:UniProtKB/TrEMBL;Acc:Q23248]	0.214753	0.247107	-0.139274	-0.10692	5.68272	2.24081	0.116163	0.278392	0.214753	2.02199	0.0573099	0.280791	-5.24243	0.247107	2.34848	0.0296827	0.190212	-4.25297	-0.139274	-1.29495	0.210668	0.436846	-6.53599	-0.10692	-0.985259	0.336729	0.801753	-6.37843	5.62037	5.6787	5.59625	5.39986	5.7725	5.63633	5.86358	5.59483	5.54051	5.99563	5.71128	6.09663	5.38595	5.75511	5.70396	5.56598
WBGene00018898	WBGene00018898	WBGene00018898	F55F10.1	186322	Midasin [Source:UniProtKB/TrEMBL;Acc:O61851]	0.0598522	-0.00234159	0.0346932	-0.0275006	9.62659	1.98722	0.149671	0.327971	0.0598522	2.02181	0.0573301	0.280821	-5.82485	-0.00234159	-0.0801914	0.936914	0.978137	-7.35498	0.0346932	1.17436	0.254587	0.490016	-7.28438	-0.0275006	-0.918492	0.369736	0.819707	-7.03733	9.64513	9.67343	9.61795	9.6762	9.59584	9.62547	9.60716	9.63912	9.71159	9.65963	9.61943	9.59227	9.57221	9.55483	9.57808	9.65668
WBGene00006910	WBGene00006910	WBGene00006910	vha-1	176383	V-type proton ATPase 16 kDa proteolipid subunit 1 [Source:UniProtKB/Swiss-Prot;Acc:Q21898]	-0.0781733	-0.0611617	-0.114338	-0.0973268	7.23474	7.15891	0.00202809	0.0144186	-0.0781733	-2.02155	0.0573591	0.280893	-5.48254	-0.0611617	-1.59323	0.12741	0.397928	-5.7632	-0.114338	-2.98795	0.00748934	0.0487041	-3.79872	-0.0973268	-2.52477	0.0205115	0.393008	-4.26355	7.22659	7.16658	7.20483	7.27439	7.39917	7.26397	7.38436	7.27932	7.15194	7.15115	7.13578	7.18216	7.24979	7.22849	7.2701	7.18521
WBGene00008999	WBGene00008999	WBGene00008999	myrf-2	181229	Myelin regulatory factor related [Source:UniProtKB/TrEMBL;Acc:D9PTN5]	0.183296	-0.16685	0.394242	0.0440956	5.76138	8.14987	0.00105571	0.00870213	0.183296	2.02117	0.057402	0.281034	-5.24699	-0.16685	-1.92721	0.0688548	0.293457	-5.04299	0.394242	4.38961	0.000307029	0.00503146	-0.418723	0.0440956	0.470188	0.643508	0.92111	-6.7481	6.07814	5.87013	5.9648	6.05567	5.56622	5.61569	5.7904	5.3669	5.58995	5.91845	5.86594	5.94544	5.52613	5.55665	5.83841	5.62751
WBGene00013197	WBGene00013197	WBGene00013197	ttm-5	173327	Putative sphingolipid delta(4)-desaturase/C4-monooxygenase [Source:UniProtKB/Swiss-Prot;Acc:G5EC63]	0.219489	-0.140446	0.101679	-0.258256	3.39252	4.00073	0.0227618	0.0905429	0.219489	2.02073	0.0574514	0.281136	-4.6986	-0.140446	-1.38748	0.181161	0.471156	-5.33165	0.101679	0.989862	0.334531	0.572678	-6.37458	-0.258256	-2.34747	0.029745	0.4427	-3.85696	3.30941	3.56573	3.71985	3.4977	3.53344	3.43138	3.58183	3.229	3.35655	3.41478	3.40646	3.47486	3.15658	3.27169	3.38972	2.91141
WBGene00000174	WBGene00000174	WBGene00000174	aqp-6	183121	AQuaPorin or aquaglyceroporin related [Source:UniProtKB/TrEMBL;Acc:D5MCS1]	0.708364	0.353689	-0.250822	-0.605497	-0.519152	1.61363	0.219021	0.416234	0.708364	2.02081	0.0574427	0.281136	-3.88384	0.353689	1.11492	0.27862	0.576747	-4.76034	-0.250822	-0.764355	0.453931	0.678238	-5.4208	-0.605497	-1.67986	0.109155	0.613924	-4.24954	-1.09426	0.0143524	-0.927556	-0.456407	-0.307592	-0.389922	-0.562915	-0.117123	-0.161103	-0.370926	0.354705	-0.809736	-0.40648	-0.740977	-2.05155	-0.771593
WBGene00011558	WBGene00011558	WBGene00011558	T07A5.5	3565877		0.241649	0.146594	-0.296793	-0.391848	2.41051	4.21416	0.0189649	0.0790226	0.241649	2.02019	0.0575123	0.281364	-4.4517	0.146594	1.27728	0.216705	0.514169	-5.19573	-0.296793	-2.58581	0.0180113	0.0903081	-3.62681	-0.391848	-3.27566	0.00392918	0.191608	-1.86962	2.33002	2.38899	2.27874	2.27742	2.65899	2.51334	2.68621	2.6117	2.23399	2.61813	2.40815	2.65964	2.25519	2.40212	1.98536	2.20143
WBGene00022567	WBGene00022567	WBGene00022567	ZC239.4	191121		0.630922	0.244041	0.381888	-0.0049928	-0.454884	1.96547	0.15299	0.33204	0.630922	2.01999	0.0575339	0.2814	-3.90108	0.244041	0.85674	0.402137	0.684814	-4.96938	0.381888	1.20001	0.244709	0.478088	-5.02988	-0.0049928	-0.0145536	0.988538	0.998192	-5.20826	-0.456139	-0.666666	-0.224726	-0.139397	0.232887	-1.13914	-1.00079	-0.869139	-0.161103	0.231127	-0.508152	-0.143473	-0.40648	-1.42285	-0.40339	-0.636869
WBGene00020149	WBGene00020149	WBGene00020149	T01D1.4	173403	1,2-dihydroxy-3-keto-5-methylthiopentene dioxygenase homolog 1 [Source:UniProtKB/Swiss-Prot;Acc:P91416]	0.163358	-0.0681661	0.221487	-0.0100368	5.0025	4.0809	0.021246	0.0861914	0.163358	2.01947	0.0575925	0.281489	-5.10124	-0.0681661	-0.878939	0.390283	0.676741	-6.25793	0.221487	2.76789	0.0121567	0.0682282	-3.87934	-0.0100368	-0.120552	0.905297	0.981156	-6.70747	5.28895	5.01203	5.02237	5.24723	5.00638	4.90684	4.92196	4.79333	5.01465	5.07432	4.93437	5.22081	4.90411	4.86214	5.07741	4.74356
WBGene00045494	WBGene00045494	WBGene00045494	ZK662.6	6418875		1.03936	-0.900525	0.918251	-1.02163	0.613343	6.62345	0.00294048	0.0193131	1.03936	2.01945	0.0575947	0.281489	-3.95879	-0.900525	-2.51964	0.0207356	0.16165	-3.1509	0.918251	2.42111	0.0255185	0.115541	-3.57408	-1.02163	-1.92727	0.0688465	0.547877	-3.99169	2.12986	0.615933	1.57651	1.93855	0.15573	1.03132	0.972101	-0.0357391	0.0502598	0.654635	0.845402	1.16655	-0.529857	-1.60866	1.23747	-0.636869
WBGene00171286	WBGene00171286	WBGene00171286	21ur-15082	NA		1.71282	0.0940437	0.377044	-1.24173	-3.36964	1.6998	0.200467	0.394306	1.71282	2.01961	0.0575774	0.281489	-4.05122	0.0940437	0.137354	0.892179	0.960718	-4.81493	0.377044	0.50292	0.620731	0.798448	-5.00634	-1.24173	-1.37754	0.184164	0.698394	-4.49727	-1.87325	-2.30458	-2.65225	-6.33342	-6.33342	-2.78697	-2.78282	-3.06594	-3.08029	-2.91549	-2.97119	-2.47532	-6.33342	-6.33342	-2.44207	-6.33342
WBGene00020940	WBGene00020940	WBGene00020940	W02D7.4	189116		-0.242523	0.12685	-0.240782	0.128591	3.25414	3.33251	0.0411475	0.137488	-0.242523	-2.0193	0.0576122	0.281504	-4.70963	0.12685	1.01885	0.320917	0.615471	-5.65905	-0.240782	-1.93357	0.0680201	0.218084	-5.01752	0.128591	1.07045	0.297666	0.782478	-5.76723	2.8171	3.32709	2.95406	3.15505	3.67841	3.23559	3.24687	3.13547	3.19921	3.24845	3.00239	3.30604	3.56359	3.5688	3.29199	3.30369
WBGene00010256	WBGene00010256	WBGene00010256	hrg-3	179369	Heme Responsive protein [Source:UniProtKB/TrEMBL;Acc:Q20983]	-0.512021	-0.651592	-0.680832	-0.820403	3.76268	11.7047	0.000137362	0.00177429	-0.512021	-2.01913	0.0576315	0.281529	-4.72695	-0.651592	-2.63734	0.0161276	0.143155	-3.25602	-0.680832	-3.24624	0.00419917	0.0324466	-2.65476	-0.820403	-3.77415	0.00126068	0.105951	-1.0593	3.64607	3.88155	4.04872	3.48237	4.84679	3.85777	4.51273	4.82363	3.62343	3.06041	2.91701	2.79341	4.2617	3.61198	3.33352	3.47713
WBGene00197436	WBGene00197436	WBGene00197436	Y49G5B.2	NA	NA	1.73584	0.119249	0.90594	-0.710646	-3.58075	1.80659	0.17974	0.368691	1.73584	2.01881	0.0576677	0.281636	-4.0543	0.119249	0.170115	0.866696	0.950111	-4.80783	0.90594	1.09286	0.287954	0.526582	-4.68211	-0.710646	-0.734892	0.471271	0.862711	-4.67938	-1.87325	-2.30458	-3.03028	-6.33342	-6.33342	-3.31148	-4.14043	-3.9234	-4.39052	-2.23356	-2.43377	-2.47532	-6.33342	-6.33342	-2.97923	-6.33342
WBGene00198241	WBGene00198241	WBGene00198241	K02A4.7	NA	NA	1.69499	0.0400425	0.716297	-0.938651	-3.03726	1.82971	0.175558	0.363109	1.69499	2.01848	0.0577042	0.281745	-4.02133	0.0400425	0.061432	0.951649	0.982697	-4.85717	0.716297	0.96361	0.3472	0.584139	-4.8185	-0.938651	-1.02854	0.316459	0.793558	-4.61718	-3.68891	-2.69045	-2.353	-1.68548	-3.76415	-1.63692	-2.78282	-6.33342	-1.5999	-3.4345	-2.0431	-3.01138	-2.8775	-6.33342	-6.33342	-2.97625
WBGene00022770	WBGene00022770	WBGene00022770	acp-1	180627	Putative acid phosphatase 1 [Source:UniProtKB/Swiss-Prot;Acc:Q23534]	-0.221309	0.263545	-0.396348	0.0885066	2.75335	6.8181	0.00256492	0.0173543	-0.221309	-2.01833	0.0577218	0.281761	-4.58963	0.263545	2.26424	0.0352987	0.207547	-3.78138	-0.396348	-3.40804	0.00291051	0.0247546	-1.95757	0.0885066	0.807931	0.429009	0.845622	-5.88027	2.50577	2.23737	2.74902	2.29507	2.98315	2.83241	2.76355	2.92798	2.7625	2.7181	2.7294	2.72199	2.78167	3.09271	2.82903	3.0774
WBGene00195742	WBGene00195742	WBGene00195742	F54A3.7	NA		-0.799902	-0.195798	0.0242566	0.62836	-1.17675	1.54692	0.23461	0.43284	-0.799902	-2.01774	0.0577877	0.282013	-3.86912	-0.195798	-0.470303	0.643427	0.844466	-4.95147	0.0242566	0.0577281	0.954561	0.978628	-5.46147	0.62836	1.56898	0.132957	0.643379	-4.34562	-1.09426	-0.902519	-2.10528	-0.863285	-1.6511	-0.665015	-1.44686	-1.83682	-2.158	-1.14269	-1.48293	-1.12385	-0.813635	-0.0605356	-0.923426	-1.27314
WBGene00194894	WBGene00194894	WBGene00194894	T05B4.14	13212503		-0.233739	0.0235359	-0.178408	0.0788678	2.75092	2.23438	0.116906	0.279526	-0.233739	-2.01679	0.0578953	0.282427	-4.57813	0.0235359	0.198082	0.845059	0.941125	-6.01409	-0.178408	-1.50244	0.149223	0.35548	-5.54897	0.0788678	0.680944	0.504023	0.87613	-5.95758	2.63242	2.62947	2.86973	2.31252	2.64494	2.85019	2.85472	2.89722	2.7625	2.45911	2.58464	2.8725	3.02028	2.9058	2.86346	2.8089
WBGene00012953	WBGene00012953	WBGene00012953	fbxa-216	190001	F-box A protein [Source:UniProtKB/TrEMBL;Acc:Q9XWD4]	0.220274	0.0296633	0.0963347	-0.0942757	2.84798	1.66636	0.207464	0.402703	0.220274	2.01674	0.057901	0.282427	-4.58699	0.0296633	0.285301	0.778463	0.911779	-6.07264	0.0963347	0.888623	0.385184	0.619544	-6.29256	-0.0942757	-0.830955	0.416195	0.839144	-5.82007	2.70627	3.04102	2.96087	2.85521	2.86693	2.859	2.87229	2.63674	2.73982	2.93759	3.24066	2.937	2.67395	2.69101	2.74535	2.76089
WBGene00015333	WBGene00015333	WBGene00015333	slc-17.3	182107	Uncharacterized transporter slc-17.3 [Source:UniProtKB/Swiss-Prot;Acc:P34272]	-0.222226	0.631546	-0.365051	0.488722	2.86577	18.2461	7.51498e-06	0.00024573	-0.222226	-2.0161	0.0579737	0.282711	-4.67167	0.631546	5.07454	6.49346e-05	0.00816853	1.82992	-0.365051	-2.7977	0.0113909	0.0651521	-3.2308	0.488722	4.17747	0.000499329	0.0620236	-0.0406372	2.38503	2.53803	2.41392	2.24144	2.99427	2.74957	2.80986	2.54713	2.94541	3.23624	2.74187	3.19613	3.07424	3.32457	3.3498	3.26118
WBGene00021230	WBGene00021230	WBGene00021230	Y19D10B.1	NA		-0.742777	0.496785	-0.195714	1.04385	-1.34066	3.66092	0.0306362	0.112049	-0.742777	-2.01585	0.0580021	0.28278	-3.87576	0.496785	1.12298	0.275269	0.573598	-4.63613	-0.195714	-0.414	0.683454	0.837307	-5.2782	1.04385	2.58114	0.0181922	0.382229	-3.29038	-2.80915	-1.53561	-1.70961	-1.68548	-2.35109	-0.308763	-2.3989	-1.83682	-1.45333	-1.27625	-1.08045	-1.52594	-0.979635	-0.636199	-0.021945	-0.771593
WBGene00000056	WBGene00000056	WBGene00000056	acr-17	191603	AcetylCholine Receptor [Source:UniProtKB/TrEMBL;Acc:Q6F6K3]	0.47642	0.683368	-0.0752218	0.131727	-0.13629	3.27092	0.0435262	0.142845	0.47642	2.01557	0.0580336	0.282864	-3.96374	0.683368	2.85031	0.0101505	0.113579	-2.74523	-0.0752218	-0.281569	0.781281	0.891513	-5.68482	0.131727	0.498735	0.623621	0.916086	-5.2136	-0.218912	-0.779778	-0.287907	-0.342819	-0.0121893	-0.567372	-0.0188074	-0.734609	0.190658	0.0753438	0.749873	0.244132	-0.0893027	-0.202963	-0.516896	-0.0186896
WBGene00004084	WBGene00004084	WBGene00004084	pph-2	178119		0.173418	0.243272	-0.101948	-0.0320946	3.20649	2.85559	0.0640505	0.186333	0.173418	2.01536	0.0580575	0.282911	-4.69844	0.243272	2.85236	0.010105	0.113497	-2.79666	-0.101948	-1.15261	0.263196	0.49958	-6.11238	-0.0320946	-0.359871	0.722865	0.938888	-6.21498	3.12781	3.19862	3.11536	2.92491	3.38076	3.22881	3.0755	3.15293	3.28526	3.28447	3.42204	3.42326	3.08479	3.2445	3.11279	3.20846
WBGene00003097	WBGene00003097	WBGene00003097	lys-8	173944	LYSozyme [Source:UniProtKB/TrEMBL;Acc:Q09975]	-0.132194	-0.0991825	-0.0707696	-0.0377583	6.87453	2.48553	0.0913497	0.238047	-0.132194	-2.01513	0.0580828	0.282964	-5.44304	-0.0991825	-1.52079	0.144583	0.425117	-5.81601	-0.0707696	-1.0891	0.289568	0.52827	-6.9893	-0.0377583	-0.577663	0.570193	0.900815	-6.9151	6.91391	6.82656	6.91774	6.83112	7.1372	6.78685	7.05296	6.81427	6.78424	6.85633	6.65865	6.78077	6.99392	6.89265	6.8976	6.84515
WBGene00007152	WBGene00007152	WBGene00007152	clec-225	181942	C-type LECtin [Source:UniProtKB/TrEMBL;Acc:P90733]	0.81412	-0.427985	0.64005	-0.602055	-0.424239	3.8242	0.0265336	0.100951	0.81412	2.01484	0.0581163	0.282987	-3.88634	-0.427985	-1.35491	0.191146	0.48281	-4.6035	0.64005	1.88546	0.0745641	0.231766	-4.2244	-0.602055	-1.42411	0.170436	0.683831	-4.49007	0.656036	-0.464006	0.24582	0.120349	-0.54458	-0.882688	-0.0188074	-0.734609	-0.793751	0.181046	-0.766106	0.174498	-1.16725	-2.07242	-0.77482	-0.400147
WBGene00170539	WBGene00170539	WBGene00170539	21ur-14699	NA		1.32103	0.326467	0.0184792	-0.976085	-2.7796	1.47609	0.252434	0.45233	1.32103	2.01496	0.058103	0.282987	-3.98807	0.326467	0.591069	0.561356	0.794695	-4.78318	0.0184792	0.0312781	0.97537	0.988854	-5.16996	-0.976085	-1.41804	0.172178	0.684315	-4.46579	-3.68891	-2.00044	-2.65225	-2.92357	-2.89112	-1.85007	-4.14043	-2.14286	-3.08029	-2.23356	-2.0431	-1.77871	-3.75167	-3.28568	-2.97923	-6.33342
WBGene00044961	WBGene00044961	WBGene00044961	F56A12.5	NA		-0.844026	-0.317763	0.364756	0.89102	-1.59575	1.79714	0.18148	0.370809	-0.844026	-2.01457	0.058147	0.283067	-3.87257	-0.317763	-0.72099	0.479588	0.742722	-4.82049	0.364756	0.783769	0.442721	0.668973	-5.09551	0.89102	2.00307	0.0594652	0.522204	-3.96139	-1.87325	-2.00044	-1.70961	-0.863285	-2.89112	-1.45125	-1.84573	-2.14286	-2.70358	-2.23356	-1.736	-0.675087	-1.16725	-1.11055	-0.640102	-1.48834
WBGene00010224	WBGene00010224	WBGene00010224	F58A3.4	186483	Major sperm protein [Source:UniProtKB/TrEMBL;Acc:Q93806]	-0.528364	0.185646	-0.606911	0.107099	0.329704	3.12513	0.0497747	0.156761	-0.528364	-2.01377	0.058238	0.283287	-4.02483	0.185646	0.63749	0.531321	0.77788	-5.14573	-0.606911	-2.17837	0.0420153	0.160101	-3.84453	0.107099	0.431311	0.671037	0.927738	-5.46257	0.0767393	-0.128174	0.453233	-0.863285	0.735329	0.555598	0.16344	0.914684	0.35884	0.129163	0.537449	-0.551938	0.45717	0.860185	0.470247	0.839836
WBGene00008495	WBGene00008495	WBGene00008495	F01D5.5	184058		0.442418	-0.486473	0.147239	-0.781653	1.96072	8.20062	0.00102216	0.0084784	0.442418	2.01402	0.0582088	0.283287	-4.27464	-0.486473	-2.66216	0.0152884	0.139532	-2.98751	0.147239	0.83769	0.412493	0.644673	-6.17303	-0.781653	-3.65417	0.00165971	0.120876	-1.0706	2.66242	2.01803	2.4434	2.34678	2.46475	1.89611	2.46097	2.047	1.90759	2.04865	1.97324	1.45787	0.948146	1.78151	1.73568	1.09347
WBGene00015386	WBGene00015386	WBGene00015386	C03B8.3	182155		-0.195513	-0.00616085	-0.0414615	0.147891	3.62207	1.75061	0.190308	0.382091	-0.195513	-2.01366	0.0582496	0.283287	-4.80777	-0.00616085	-0.0626058	0.950726	0.982412	-6.27976	-0.0414615	-0.417121	0.681208	0.836423	-6.80797	0.147891	1.50757	0.147914	0.66065	-5.3192	3.23151	3.7654	3.68737	3.48237	3.72589	3.45481	3.68482	3.61023	3.56443	3.62137	3.42204	3.63249	3.86852	3.77285	3.68748	3.71617
WBGene00016841	WBGene00016841	WBGene00016841	magu-3	183676	MAGUK family [Source:UniProtKB/TrEMBL;Acc:P91182]	0.351821	0.113776	-0.00115838	-0.239204	1.5602	1.41683	0.268421	0.469475	0.351821	2.01368	0.0582483	0.283287	-4.25516	0.113776	0.696396	0.494511	0.753266	-5.52173	-0.00115838	-0.00682028	0.994628	0.997762	-6.31221	-0.239204	-1.32321	0.201282	0.712608	-4.98508	1.49231	1.22659	1.72792	1.9159	1.53045	1.48268	1.93447	1.36779	1.85229	1.6304	1.58762	1.70013	1.03778	1.23642	1.55086	1.58204
WBGene00016589	WBGene00016589	WBGene00016589	C42C1.11	178176	Aminopeptidase-1 [Source:UniProtKB/TrEMBL;Acc:G5EFT4]	0.0990927	-0.032146	0.168548	0.0373094	6.55878	5.25543	0.00812602	0.041925	0.0990927	2.01318	0.058305	0.283417	-5.40319	-0.032146	-0.666422	0.513056	0.764785	-6.69562	0.168548	3.422	0.00281954	0.0242336	-2.74534	0.0373094	0.742926	0.466504	0.861714	-6.73659	6.63917	6.62051	6.62637	6.68475	6.46571	6.44317	6.57651	6.39814	6.58606	6.64051	6.58011	6.6296	6.66869	6.50226	6.43762	6.43806
WBGene00020309	WBGene00020309	WBGene00020309	T07D3.6	NA		0.733348	-0.442642	0.799471	-0.37652	-0.165901	4.54503	0.0143787	0.0646092	0.733348	2.01324	0.0582978	0.283417	-3.91158	-0.442642	-1.5337	0.141388	0.419912	-4.45328	0.799471	2.53446	0.0200938	0.0976905	-3.19318	-0.37652	-0.975776	0.341289	0.805503	-4.88563	0.656036	0.319064	0.491363	0.340389	-0.307592	-0.308763	0.219409	-1.18292	0.473244	0.129163	0.2186	-1.12385	-0.187479	-0.740977	-0.77482	-1.27314
WBGene00009541	WBGene00009541	WBGene00009541	cutl-17	185474	CUTiclin-Like [Source:UniProtKB/TrEMBL;Acc:Q20167]	0.771319	-0.458651	0.899351	-0.330619	0.187024	4.64389	0.0132557	0.0608058	0.771319	2.01304	0.0583202	0.283421	-3.95144	-0.458651	-1.54629	0.13833	0.415138	-4.49736	0.899351	2.66529	0.0151855	0.0796558	-2.99779	-0.330619	-0.795597	0.435975	0.847507	-5.05798	1.49231	0.0143524	0.66822	1.29871	-0.307592	-0.0895396	0.219409	-0.393079	-0.161103	0.5793	0.593559	0.493252	0.320969	-0.740977	-0.021945	-1.27314
WBGene00018861	WBGene00018861	WBGene00018861	cutl-21	180453	CUTiclin-Like [Source:UniProtKB/TrEMBL;Acc:Q95Q52]	0.596498	-0.137758	0.490352	-0.243904	0.682867	2.70059	0.0742273	0.206681	0.596498	2.01288	0.0583394	0.283445	-4.0482	-0.137758	-0.54972	0.588838	0.813482	-5.42412	0.490352	1.78373	0.090254	0.26106	-4.59545	-0.243904	-0.769019	0.451222	0.853115	-5.22293	1.3521	0.702709	0.96775	1.1514	0.978761	0.934635	0.799241	-0.734609	0.82886	0.891064	1.09904	0.705622	-0.0893027	0.297882	0.690793	0.139866
WBGene00012121	WBGene00012121	WBGene00012121	T28C6.7	177697		0.100163	-0.127744	0.205746	-0.022161	8.28651	8.74383	0.000728043	0.00652397	0.100163	2.01188	0.0584523	0.283714	-5.64566	-0.127744	-2.63288	0.0162831	0.144082	-4.07972	0.205746	4.17532	0.000501794	0.00704868	-1.28149	-0.022161	-0.438615	0.665828	0.927042	-7.16863	8.48547	8.37946	8.37823	8.47235	8.29923	8.19688	8.27672	8.10406	8.179	8.38163	8.29411	8.34497	8.181	8.14911	8.29391	8.16713
WBGene00003150	WBGene00003150	WBGene00003150	mbk-2	178250	Dual specificity tyrosine-phosphorylation-regulated kinase mbk-2 [Source:UniProtKB/Swiss-Prot;Acc:Q9XTF3]	0.0888703	-0.0386791	0.0518843	-0.0756651	7.24807	2.9288	0.0597784	0.1781	0.0888703	2.01195	0.0584446	0.283714	-5.50235	-0.0386791	-0.891546	0.383654	0.671615	-6.61388	0.0518843	1.18357	0.251005	0.485681	-6.93637	-0.0756651	-1.69592	0.106028	0.61061	-5.72849	7.32833	7.33734	7.22513	7.32898	7.16454	7.25064	7.32461	7.24767	7.2714	7.23944	7.27418	7.26772	7.18873	7.06329	7.26367	7.19145
WBGene00017872	WBGene00017872	WBGene00017872	F28A10.4	185030		0.569327	0.479159	-0.16183	-0.251998	0.0956582	1.60246	0.221554	0.419211	0.569327	2.01191	0.0584493	0.283714	-3.98069	0.479159	1.75387	0.095373	0.344417	-4.19717	-0.16183	-0.555252	0.585123	0.775476	-5.68261	-0.251998	-0.83821	0.412208	0.837046	-5.08672	-0.218912	0.0806612	0.332395	-0.71454	0.306126	-0.47592	0.219409	0.489122	-0.0515544	0.690877	0.537449	0.705622	0.00261667	0.129775	-0.298166	-0.513658
WBGene00002116	WBGene00002116	WBGene00002116	ins-33	189313	INSulin related [Source:UniProtKB/TrEMBL;Acc:Q9U333]	0.463446	-0.131894	-0.0365313	-0.631872	0.949397	3.22989	0.0451936	0.146612	0.463446	2.01226	0.0584093	0.283714	-4.08809	-0.131894	-0.653317	0.521286	0.770536	-5.39417	-0.0365313	-0.179977	0.859053	0.932163	-6.15024	-0.631872	-2.73217	0.0131392	0.33745	-2.79542	0.714476	1.00547	1.14565	1.49482	0.978761	0.900911	1.31807	1.33756	0.544765	0.981621	1.53127	1.05472	0.75021	0.448429	0.470247	0.349154
WBGene00007107	WBGene00007107	WBGene00007107	pfd-4	178045	Probable prefoldin subunit 4 [Source:UniProtKB/Swiss-Prot;Acc:Q17435]	-0.118283	-0.019175	-0.0983954	0.000712536	5.16043	2.30039	0.109519	0.268129	-0.118283	-2.01099	0.0585542	0.28407	-5.15476	-0.019175	-0.326596	0.7475	0.898581	-6.5947	-0.0983954	-1.67544	0.110029	0.29496	-5.91096	0.000712536	0.0121108	0.990462	0.998691	-6.78292	5.0489	5.14968	5.11228	5.14626	5.32985	5.21027	5.14065	5.19633	5.08981	5.19909	5.01619	5.06117	5.31153	5.26524	5.09201	5.18898
WBGene00007142	WBGene00007142	WBGene00007142	ttr-18	174757	TransThyretin-Related family domain [Source:UniProtKB/TrEMBL;Acc:Q17473]	-0.111841	-0.110505	0.027068	0.0284037	5.58212	1.81189	0.178772	0.367365	-0.111841	-2.01099	0.0585543	0.28407	-5.23449	-0.110505	-2.01089	0.0585661	0.270126	-4.8396	0.027068	0.490454	0.629361	0.804265	-7.2454	0.0284037	0.508588	0.616825	0.91409	-6.72703	5.63368	5.54711	5.55521	5.73834	5.6389	5.47809	5.54693	5.69509	5.49384	5.47067	5.57856	5.47184	5.645	5.57177	5.58693	5.65568
WBGene00048900	WBGene00048900	WBGene00048900	21ur-5295	NA		1.33141	1.83493	-1.49685	-0.993325	-2.95249	2.91458	0.0605832	0.179731	1.33141	2.01071	0.058586	0.284154	-3.9724	1.83493	2.56697	0.0187508	0.154579	-3.93637	-1.49685	-2.03237	0.0561567	0.193424	-3.91247	-0.993325	-1.44905	0.163432	0.676942	-4.4448	-6.33342	-3.2188	-3.03028	-6.33342	-1.39747	-3.31148	-2.78282	-2.14286	-2.40515	-1.27625	-2.43377	-2.47532	-2.8775	-2.37566	-3.84463	-6.33342
WBGene00003689	WBGene00003689	WBGene00003689	nhr-99	178569	Nuclear Hormone Receptor family [Source:UniProtKB/TrEMBL;Acc:Q966H4]	-0.284334	0.0153969	-0.25703	0.0427011	2.58883	2.4612	0.0935404	0.241746	-0.284334	-2.01012	0.0586533	0.284271	-4.53918	0.0153969	0.106154	0.91656	0.970828	-5.9736	-0.25703	-1.80491	0.086769	0.254672	-5.06013	0.0427011	0.307764	0.761569	0.949138	-6.10372	2.53849	2.00101	2.64291	2.62328	2.81768	2.88511	2.58332	2.54713	2.57023	2.58962	2.13323	2.46922	2.75548	2.88834	2.74535	2.57905
WBGene00018607	WBGene00018607	WBGene00018607	F48E3.8	181010		0.205604	-0.0620224	0.173078	-0.0945482	3.99973	2.7431	0.0712728	0.200919	0.205604	2.01024	0.0586406	0.284271	-4.88267	-0.0620224	-0.639883	0.529797	0.7767	-6.21138	0.173078	1.73344	0.0990183	0.276138	-5.56263	-0.0945482	-0.900042	0.379229	0.824765	-6.0669	4.23555	3.90461	4.32957	4.01713	4.03683	4.06229	3.87107	3.86457	4.12429	4.20741	4.02187	3.86023	3.84387	3.9046	4.00785	3.68436
WBGene00045162	WBGene00045162	WBGene00045162	F25H2.15	NA		0.674848	0.778697	-0.430323	-0.326474	-0.137441	2.23745	0.11655	0.278946	0.674848	2.01025	0.0586389	0.284271	-3.95064	0.778697	2.37584	0.0280452	0.186113	-3.40781	-0.430323	-1.23943	0.230098	0.459777	-5.05702	-0.326474	-0.920405	0.368761	0.819707	-4.98455	0.0767393	-0.205091	-0.830291	-0.863285	0.735329	-0.389922	0.0445347	-0.498188	0.397991	0.231127	0.068304	0.434888	0.00261667	0.34983	-0.640102	-1.48834
WBGene00019461	WBGene00019461	WBGene00019461	K07A3.3	171817		-0.138824	0.107375	-0.127913	0.118286	4.258	4.14623	0.0200923	0.0824834	-0.138824	-2.00977	0.0586942	0.284399	-4.97285	0.107375	1.52819	0.142743	0.421844	-5.31361	-0.127913	-1.79677	0.0880941	0.257105	-5.50178	0.118286	1.68936	0.107294	0.612415	-5.20879	3.94958	4.25261	4.11433	4.21096	4.28798	4.24476	4.23918	4.30035	4.23113	4.25055	4.12065	4.38052	4.35621	4.41185	4.30367	4.45762
WBGene00020274	WBGene00020274	WBGene00020274	T05H4.11	179024		-0.113816	-0.030431	-0.118036	-0.0346513	5.09046	3.03091	0.0543277	0.166481	-0.113816	-2.00951	0.0587242	0.284475	-5.14093	-0.030431	-0.539642	0.595636	0.817159	-6.48605	-0.118036	-2.09558	0.0495769	0.178774	-5.19983	-0.0346513	-0.612491	0.547387	0.892566	-6.57471	5.11276	5.0373	5.04658	5.00052	5.07347	5.18422	5.18876	5.20472	5.05808	4.90145	5.09848	5.027	5.08057	5.23965	5.10165	5.08315
WBGene00001632	WBGene00001632	WBGene00001632	gly-7	178661	Probable N-acetylgalactosaminyltransferase 7 [Source:UniProtKB/Swiss-Prot;Acc:O61397]	0.0875565	-0.0720146	0.14166	-0.0179107	6.76869	5.65041	0.00599524	0.0331648	0.0875565	2.0086	0.0588281	0.284626	-5.43951	-0.0720146	-1.68848	0.107465	0.366031	-5.56966	0.14166	3.27309	0.00395203	0.031109	-3.11079	-0.0179107	-0.405153	0.689836	0.930998	-6.96994	6.90217	6.83138	6.8106	6.92128	6.72137	6.70494	6.81088	6.6387	6.83639	6.83118	6.77771	6.69944	6.69821	6.70284	6.71562	6.69356
WBGene00021950	WBGene00021950	WBGene00021950	cutl-26	176896	CUTiclin-Like [Source:UniProtKB/TrEMBL;Acc:H2L015]	0.184142	0.122564	0.272052	0.210474	3.18303	6.09346	0.00430743	0.0258419	0.184142	2.00848	0.058842	0.284626	-4.71071	0.122564	1.37803	0.184015	0.474096	-5.2992	0.272052	2.84249	0.0103263	0.060716	-3.27169	0.210474	2.14198	0.0451996	0.49068	-4.17236	3.2999	3.29254	3.15747	3.2304	2.96064	2.94425	3.03708	2.90755	3.40059	3.56391	3.23185	3.16056	3.12625	3.13033	3.1223	3.3286
WBGene00003374	WBGene00003374	WBGene00003374	mlk-1	178895	Mitogen-activated protein kinase kinase kinase mlk-1 [Source:UniProtKB/Swiss-Prot;Acc:A0A0K3AV08]	0.140163	-0.143502	0.162776	-0.120888	4.83856	5.75908	0.0055227	0.0310839	0.140163	2.0087	0.0588166	0.284626	-5.0762	-0.143502	-2.15667	0.0438886	0.232261	-4.46238	0.162776	2.40326	0.0264881	0.118324	-4.5841	-0.120888	-1.70466	0.104357	0.610009	-5.28253	5.06864	4.84085	5.05615	4.97062	4.83137	4.73806	4.97982	4.72492	4.76427	4.86028	4.91248	4.84568	4.73351	4.62712	4.7948	4.65768
WBGene00016224	WBGene00016224	WBGene00016224	fbxa-57	NA		0.63601	-0.103932	0.343752	-0.39619	0.188037	2.23641	0.11667	0.279064	0.63601	2.00862	0.0588253	0.284626	-3.96962	-0.103932	-0.390224	0.700659	0.874726	-5.35498	0.343752	1.19891	0.245124	0.478757	-5.23945	-0.39619	-1.18633	0.24994	0.747472	-4.79702	0.656036	-0.0551515	0.289757	1.1121	0.15573	0.0400487	0.219409	-0.0357391	-0.0515544	0.458366	0.479069	0.655388	0.696171	-0.202963	-0.77482	-0.920207
WBGene00021842	WBGene00021842	WBGene00021842	Y54E10BR.3	171875		0.122138	0.0685413	-0.0549784	-0.108575	4.99005	1.68016	0.204547	0.399387	0.122138	2.00896	0.0587869	0.284626	-5.11996	0.0685413	1.15015	0.264181	0.563038	-5.9674	-0.0549784	-0.90957	0.374306	0.60964	-6.82304	-0.108575	-1.76169	0.0940082	0.598344	-5.23987	4.91202	5.10059	4.94891	4.91746	5.0943	5.05602	4.95737	5.01722	5.10319	5.02726	5.0691	4.95355	4.9336	4.95521	4.77985	5.00545
WBGene00169034	WBGene00169034	WBGene00169034	21ur-9743	NA		1.65201	1.18944	-0.5159	-0.978478	-3.74396	1.49661	0.24713	0.446726	1.65201	2.00862	0.0588262	0.284626	-4.06282	1.18944	1.51307	0.146519	0.42698	-4.45198	-0.5159	-0.605805	0.551727	0.752112	-4.88749	-0.978478	-1.10529	0.282668	0.771896	-4.58972	-3.68891	-6.33342	-2.65225	-6.33342	-6.33342	-4.14398	-3.3075	-2.14286	-3.08029	-2.5346	-2.43377	-3.87389	-6.33342	-6.33342	-6.33342	-2.439
WBGene00015691	WBGene00015691	WBGene00015691	viln-1	172089	VILliN related [Source:UniProtKB/TrEMBL;Acc:P91041]	0.10446	0.0866113	-0.0672704	-0.0851195	6.0896	1.90389	0.16282	0.345452	0.10446	2.00821	0.0588726	0.284705	-5.33401	0.0866113	1.68663	0.107826	0.366516	-5.45953	-0.0672704	-1.29389	0.211025	0.437328	-6.61913	-0.0851195	-1.61677	0.12221	0.631997	-5.67264	5.94719	6.17621	5.98415	6.119	6.10562	6.21175	6.06794	6.10594	6.13298	6.187	6.11269	6.13495	6.01697	6.11828	6.00702	6.0013
WBGene00200945	WBGene00200945	WBGene00200945	Y48C3A.23	NA		1.42753	0.212277	0.167052	-1.0482	-3.14539	1.55997	0.231472	0.429966	1.42753	2.00804	0.0588922	0.28473	-4.03843	0.212277	0.359876	0.722861	0.88649	-4.79973	0.167052	0.265914	0.793135	0.897611	-5.09356	-1.0482	-1.41069	0.174305	0.686646	-4.47836	-3.68891	-2.00044	-3.54395	-2.92357	-2.35109	-2.40314	-4.14043	-3.9234	-2.70358	-2.91549	-2.97119	-2.47532	-2.8775	-6.33342	-6.33342	-2.97625
WBGene00196570	WBGene00196570	WBGene00196570	M195.5	NA		1.33698	0.486974	0.425665	-0.424343	-2.60955	1.51532	0.242395	0.441429	1.33698	2.00771	0.0589298	0.284842	-3.96086	0.486974	0.848561	0.406563	0.687584	-4.72163	0.425665	0.654213	0.52072	0.730362	-5.01987	-0.424343	-0.578821	0.569426	0.900587	-4.77137	-3.68891	-2.00044	-1.26623	-3.79384	-1.95905	-3.31148	-2.3989	-3.9234	-1.76306	-1.58739	-2.43377	-2.08537	-6.33342	-1.82199	-2.97923	-3.84192
WBGene00016147	WBGene00016147	WBGene00016147	cyp-32A1	179156	CYtochrome P450 family [Source:UniProtKB/TrEMBL;Acc:Q27472]	0.217021	0.0272452	-0.0273619	-0.217137	3.63884	1.84326	0.173155	0.359829	0.217021	2.00714	0.0589955	0.28509	-4.79751	0.0272452	0.263573	0.794912	0.919282	-6.28047	-0.0273619	-0.25999	0.797634	0.899776	-6.89	-0.217137	-1.97547	0.0627405	0.52996	-4.57705	3.35604	3.71931	3.70776	3.85992	3.75888	3.60374	3.84462	3.59115	3.59001	3.80619	3.59006	3.82658	3.30838	3.3693	3.69387	3.5706
WBGene00021197	WBGene00021197	WBGene00021197	Y17G9A.4	189461		-0.4259	0.55681	-0.624389	0.358321	0.275361	5.92748	0.00486925	0.028414	-0.4259	-2.00694	0.0590191	0.285134	-4.05716	0.55681	2.23882	0.037176	0.212143	-3.58232	-0.624389	-2.47699	0.0226925	0.106748	-3.2953	0.358321	1.65772	0.113594	0.618721	-4.39204	-0.332655	-0.779778	0.200503	-0.342819	0.0742118	0.757529	0.37536	0.114429	0.0502598	0.617459	0.145408	0.374062	0.85257	0.74851	0.58473	0.694065
WBGene00020474	WBGene00020474	WBGene00020474	lips-13	188469	LIPaSe related [Source:UniProtKB/TrEMBL;Acc:O17377]	1.12358	-0.11971	2.97128	1.72799	-3.03617	8.67095	0.000761439	0.00675277	1.12358	2.00593	0.0591351	0.285149	-3.96376	-0.11971	-0.264395	0.794288	0.91925	-4.89282	2.97128	4.43885	0.000274317	0.00467745	-1.45242	1.72799	2.31571	0.0317609	0.45165	-4.09207	-1.87325	-2.30458	-1.89392	-1.99309	-6.33342	-6.33342	-4.14043	-6.33342	-1.5999	-2.5346	-2.0431	-2.47532	-2.33704	-2.76008	-2.97923	-6.33342
WBGene00016468	WBGene00016468	WBGene00016468	C36B7.5	180975		0.271671	-0.186282	0.412178	-0.0457748	3.2372	5.18098	0.00861428	0.0438259	0.271671	2.00515	0.0592252	0.285149	-4.6948	-0.186282	-1.50525	0.148506	0.429427	-5.16447	0.412178	3.1342	0.00540322	0.0389421	-2.69969	-0.0457748	-0.320991	0.751679	0.945567	-6.19113	3.52883	3.67171	3.29856	3.54274	2.84252	3.24906	3.26693	2.88682	3.07184	3.42019	3.35057	3.4676	2.86974	2.9058	3.41315	2.97592
