## Supplementary material for "Reduced *ech-6* Expression Attenuates Fat-induced Premature Aging in *C. elegans*": Table S3 (part 3 of 3)

### Sheet: 1 All genes (continued)
	original	ensembl_gene_id	external_gene_name	entrezgene	description	ech6_vs_ech6 P-80	ech6_vs_EV	EV_vs_EV P-80	ech6 P-80_vs_EV P-80	AveExpr	F	P.Value	adj.P.Val	logFC (ech6_vs_ech6 P-80)	t (ech6_vs_ech6 P-80)	P.Value (ech6_vs_ech6 P-80)	adj.P.Val (ech6_vs_ech6 P-80)	B (ech6_vs_ech6 P-80)	logFC (ech6_vs_EV)	t (ech6_vs_EV)	P.Value (ech6_vs_EV)	adj.P.Val (ech6_vs_EV)	B (ech6_vs_EV)	logFC (EV_vs_EV P-80)	t (EV_vs_EV P-80)	P.Value (EV_vs_EV P-80)	adj.P.Val (EV_vs_EV P-80)	B (EV_vs_EV P-80)	logFC (ech6 P-80_vs_EV P-80)	t (ech6 P-80_vs_EV P-80)	P.Value (ech6 P-80_vs_EV P-80)	adj.P.Val (ech6 P-80_vs_EV P-80)	B (ech6 P-80_vs_EV P-80)	CPM_s_001_allMerged_EV	CPM_s_002_allMerged_EV	CPM_s_003_allMerged_EV	CPM_s_004_allMerged_EV	CPM_s_005_allMerged_EV P-80	CPM_s_006_allMerged_EV P-80	CPM_s_007_allMerged_EV P-80	CPM_s_008_allMerged_EV P-80	CPM_s_009_allMerged_ech6	CPM_s_010_allMerged_ech6	CPM_s_011_allMerged_ech6	CPM_s_012_allMerged_ech6	CPM_s_013_allMerged_ech6 P-80	CPM_s_014_allMerged_ech6 P-80	CPM_s_015_allMerged_ech6 P-80	CPM_s_016_allMerged_ech6 P-80
WBGene00044674	WBGene00044674	WBGene00044674	B0280.17	4363051		-0.122532	0.156968	-0.157264	0.122235	5.43013	6.80241	0.00259316	0.0174795	-0.122532	-2.00561	0.0591723	0.285149	-5.23249	0.156968	2.52469	0.0205149	0.161358	-3.85429	-0.157264	-2.49881	0.0216706	0.103256	-4.49155	0.122235	1.97565	0.0627184	0.52996	-4.99453	5.26959	5.32746	5.28504	5.22667	5.58105	5.33863	5.46538	5.38179	5.3799	5.41894	5.46094	5.50768	5.61801	5.60822	5.37657	5.62919
WBGene00235271	WBGene00235271	WBGene00235271	C49C8.8	24104336		1.61432	-0.673003	1.45453	-0.832787	-2.64873	3.84285	0.0261046	0.0998192	1.61432	2.00595	0.0591325	0.285149	-4.01505	-0.673003	-1.21277	0.239904	0.539347	-4.57214	1.45453	2.26792	0.0350341	0.142605	-3.56718	-0.832787	-0.960964	0.348496	0.810949	-4.64311	-1.87325	-1.18461	-1.89392	-1.43207	-2.89112	-6.33342	-2.09596	-1.58448	-2.40515	-2.23356	-2.43377	-2.08537	-6.33342	-2.76008	-6.33342	-2.97625
WBGene00015408	WBGene00015408	WBGene00015408	C03H5.6	182183		0.499401	-0.234504	0.472721	-0.261184	0.863012	3.47641	0.0361235	0.125827	0.499401	2.00522	0.0592171	0.285149	-4.09497	-0.234504	-1.09263	0.288053	0.585788	-5.06953	0.472721	2.0559	0.0536215	0.187534	-4.21149	-0.261184	-0.995522	0.331842	0.800348	-5.10976	1.42391	0.744215	1.61156	0.987318	0.735329	0.511584	1.09687	0.595126	1.09021	0.760738	0.934996	1.16655	0.696171	0.243994	1.0509	-0.0186896
WBGene00016030	WBGene00016030	WBGene00016030	C24A1.3	175225		0.178026	-0.0317451	0.147871	-0.0618997	3.97989	2.47526	0.0922671	0.239521	0.178026	2.00541	0.0591945	0.285149	-4.89103	-0.0317451	-0.374977	0.71178	0.880695	-6.3411	0.147871	1.6893	0.107306	0.289814	-5.62135	-0.0618997	-0.676361	0.506864	0.876607	-6.2386	4.19508	4.00193	3.95291	4.19224	3.9538	3.85337	4.05534	3.81058	3.9737	4.06625	4.10143	4.02261	3.87461	3.62258	4.01297	3.96951
WBGene00010109	WBGene00010109	WBGene00010109	F55C10.5	3564818		0.248042	0.343396	-0.185711	-0.0903565	3.05865	2.79149	0.0680634	0.194622	0.248042	2.00556	0.0591781	0.285149	-4.67803	0.343396	2.79063	0.0115682	0.121399	-2.89066	-0.185711	-1.45429	0.161989	0.372964	-5.69417	-0.0903565	-0.704262	0.489709	0.870008	-5.9921	3.15971	2.69444	3.0466	2.69153	3.28437	3.14486	3.0755	2.85517	3.17124	3.35393	2.94962	3.49643	3.03123	3.03041	2.9935	2.92236
WBGene00007243	WBGene00007243	WBGene00007243	nspb-7	182086	Nematode Specific Peptide family, group B [Source:UniProtKB/TrEMBL;Acc:O45234]	0.370912	0.0430011	0.261814	-0.0660967	2.15526	2.00959	0.146335	0.323076	0.370912	2.00503	0.0592387	0.285149	-4.42733	0.0430011	0.25016	0.805116	0.923752	-5.90748	0.261814	1.41631	0.172675	0.38681	-5.50124	-0.0660967	-0.335358	0.740985	0.942845	-5.88362	2.23341	2.42772	2.27874	2.10795	1.97421	1.73319	2.10759	2.25536	1.89396	2.57029	2.34417	2.58109	2.13846	1.44186	2.16172	2.16501
WBGene00011142	WBGene00011142	WBGene00011142	R08D7.1	176266	BUD13 homolog [Source:UniProtKB/Swiss-Prot;Acc:P30640]	-0.11252	0.00613659	-0.0794642	0.0391925	4.87439	2.11127	0.132147	0.302275	-0.11252	-2.0067	0.0590467	0.285149	-5.10573	0.00613659	0.109364	0.914047	0.969788	-6.58334	-0.0794642	-1.40936	0.174692	0.389586	-6.22808	0.0391925	0.695594	0.495002	0.871853	-6.4728	4.75383	4.85038	4.86063	4.81103	4.96175	4.81023	4.84622	5.02198	4.88631	4.8503	4.75224	4.80881	4.93943	4.97808	4.90633	4.94228
WBGene00011226	WBGene00011226	WBGene00011226	slc-25A21	181692	SLC (SoLute Carrier) homolog [Source:UniProtKB/TrEMBL;Acc:O62347]	0.152588	0.133825	-0.0977319	-0.116495	3.69838	1.90994	0.161825	0.344216	0.152588	2.00644	0.059076	0.285149	-4.82697	0.133825	1.79617	0.0881919	0.331643	-4.80643	-0.0977319	-1.28445	0.21424	0.441352	-6.10376	-0.116495	-1.50121	0.149538	0.662542	-5.32561	3.62337	3.73484	3.69147	3.52039	3.60775	3.74824	3.86669	3.743	3.83793	3.86684	3.67052	3.72063	3.57112	3.67443	3.67461	3.59819
WBGene00018165	WBGene00018165	WBGene00018165	F38A5.8	185444		-0.444866	-0.0877344	-0.260034	0.0970975	1.18649	1.79127	0.18257	0.372325	-0.444866	-2.00521	0.0592186	0.285149	-4.19768	-0.0877344	-0.38055	0.707708	0.878463	-5.50342	-0.260034	-1.16357	0.25883	0.494381	-5.52428	0.0970975	0.452665	0.655854	0.925711	-5.65627	1.31481	0.97092	1.12154	0.699815	1.36892	1.41261	0.723847	1.75846	0.857231	0.79444	0.890894	1.33559	1.87219	1.34279	1.0105	1.37438
WBGene00018344	WBGene00018344	WBGene00018344	npr-27	185662	NeuroPeptide Receptor family [Source:UniProtKB/TrEMBL;Acc:Q20325]	0.499724	0.183862	0.151817	-0.164045	0.794481	1.48091	0.251176	0.451099	0.499724	2.00551	0.0591839	0.285149	-4.10336	0.183862	0.805992	0.4301	0.707507	-5.26848	0.151817	0.616083	0.545062	0.747932	-5.87689	-0.164045	-0.616629	0.544709	0.891671	-5.3726	0.876806	0.475121	0.795585	1.36709	0.837681	0.419311	1.2922	0.184031	1.01666	1.14728	1.34769	0.603341	0.696171	0.34983	0.836562	0.282709
WBGene00201246	WBGene00201246	WBGene00201246	T18H9.10	NA		-0.847066	-0.492074	0.159335	0.514327	-0.962655	1.40166	0.272678	0.474359	-0.847066	-2.00633	0.059089	0.285149	-3.88619	-0.492074	-1.13804	0.269082	0.567711	-4.66043	0.159335	0.383859	0.705293	0.849933	-5.48339	0.514327	1.27164	0.218663	0.727308	-4.62364	-0.456139	-0.779778	-1.03186	-1.21659	-1.95905	-1.45125	-0.385455	-0.611561	-0.627276	-1.58739	-2.43377	-1.31093	-0.529857	-0.202963	-1.49152	-0.0186896
WBGene00011958	WBGene00011958	WBGene00011958	T23G4.2	188813		1.70517	0.392535	-0.210097	-1.52274	-3.15903	1.60785	0.220326	0.417846	1.70517	2.00588	0.0591404	0.285149	-4.0501	0.392535	0.559732	0.582122	0.808768	-4.76034	-0.210097	-0.288674	0.775919	0.887959	-5.09588	-1.52274	-1.74609	0.0967476	0.601114	-4.33167	-6.33342	-3.2188	-2.65225	-1.68548	-2.89112	-4.14398	-2.3989	-2.14286	-2.70358	-2.91549	-2.0431	-3.01138	-6.33342	-6.33342	-6.33342	-1.48834
WBGene00011521	WBGene00011521	WBGene00011521	T06C12.14	188173		1.7997	1.13323	-0.15658	-0.823056	-3.92399	1.40321	0.272238	0.473926	1.7997	2.00561	0.0591723	0.285149	-4.07137	1.13323	1.36296	0.188639	0.480575	-4.50439	-0.15658	-0.165408	0.870349	0.937344	-4.96696	-0.823056	-0.818961	0.42284	0.841908	-4.65997	-2.2666	-6.33342	-6.33342	-2.38458	-6.33342	-2.10026	-4.14043	-6.33342	-3.08029	-3.4345	-3.83731	-2.08537	-3.75167	-6.33342	-6.33342	-6.33342
WBGene00011589	WBGene00011589	WBGene00011589	T07F10.3	179765		-0.124016	0.123469	-0.135117	0.112368	4.7614	5.20367	0.00846217	0.043219	-0.124016	-2.00426	0.0593276	0.285437	-5.09546	0.123469	1.9665	0.0638387	0.28244	-4.74741	-0.135117	-2.12628	0.0466395	0.171277	-5.05846	0.112368	1.79366	0.0886042	0.584871	-5.15863	4.58398	4.57937	4.58234	4.8202	4.73188	4.81703	4.70633	4.82363	4.84263	4.75295	4.71162	4.69841	4.91005	4.94258	4.79182	4.87622
WBGene00013355	WBGene00013355	WBGene00013355	gck-3	190400	Germinal center kinase 3 [Source:UniProtKB/Swiss-Prot;Acc:G5EEN4]	0.118147	-0.00640759	0.080802	-0.043753	5.78134	2.08851	0.13519	0.306893	0.118147	2.00426	0.0593274	0.285437	-5.28361	-0.00640759	-0.111385	0.912465	0.968881	-6.78498	0.080802	1.37782	0.184078	0.401761	-6.45794	-0.043753	-0.728733	0.474945	0.864691	-6.61223	5.88811	5.76945	5.80462	5.89417	5.71651	5.83133	5.85034	5.59323	5.83342	5.84999	5.85307	5.76917	5.6958	5.6721	5.84704	5.62751
WBGene00019309	WBGene00019309	WBGene00019309	K02E7.4	353388		1.57609	0.471445	0.936873	-0.167776	-3.19631	1.81564	0.17809	0.366593	1.57609	2.00286	0.0594895	0.286146	-4.01323	0.471445	0.700336	0.492102	0.75174	-4.74029	0.936873	1.13746	0.269318	0.506574	-4.6627	-0.167776	-0.182571	0.857045	0.970758	-4.77215	-3.68891	-1.53561	-1.89392	-6.33342	-6.33342	-3.31148	-4.14043	-3.06594	-2.70358	-2.23356	-1.48293	-3.01138	-3.75167	-6.33342	-2.97923	-3.84192
WBGene00007241	WBGene00007241	WBGene00007241	C01G10.16	3564842		1.11036	0.297169	-0.569575	-1.38277	-1.28645	2.43793	0.0956882	0.24537	1.11036	2.0026	0.0595199	0.286223	-3.89344	0.297169	0.637348	0.531412	0.777955	-4.91638	-0.569575	-1.26235	0.221915	0.450499	-4.85429	-1.38277	-2.55189	0.0193628	0.387823	-3.41768	-1.87325	-0.779778	-1.39943	-1.43207	0.0742118	-0.47592	-1.84573	-0.498188	-1.08617	-0.370926	-1.08045	-1.77871	-2.33704	-1.60866	-1.27633	-3.84192
WBGene00009342	WBGene00009342	WBGene00009342	fasn-1	172715	Fatty Acid SyNthase [Source:UniProtKB/TrEMBL;Acc:P91871]	-0.072684	-0.106615	0.104815	0.0708841	9.9869	4.315	0.0174169	0.0744409	-0.072684	-2.00207	0.0595813	0.286239	-5.91141	-0.106615	-2.97124	0.00777229	0.101255	-3.60373	0.104815	2.89399	0.00922033	0.0562389	-4.38449	0.0708841	1.9348	0.0678595	0.545669	-5.73133	10.106	9.98928	9.97082	10.1484	9.95409	9.9765	9.93033	9.90775	9.99679	9.94351	9.91861	9.89117	9.99134	9.97431	10.057	10.0342
WBGene00219436	WBGene00219436	WBGene00219436	C49H3.16	13196868		0.69628	-0.8549	0.677196	-0.873983	0.568035	9.25693	0.000533926	0.00510577	0.69628	2.00208	0.0595797	0.286239	-3.98784	-0.8549	-3.29456	0.00376476	0.0715221	-1.84405	0.677196	2.61366	0.016969	0.0865617	-3.21191	-0.873983	-2.51515	0.0209339	0.393008	-3.16583	1.79277	0.659973	1.14565	1.93855	0.787412	0.794732	0.905421	-0.0357391	0.473244	0.326359	0.749873	0.310559	-0.40648	-0.447034	-0.200097	0.0627653
WBGene00219852	WBGene00219852	WBGene00219852	C41C4.16	NA		-0.523707	-0.122719	-0.263657	0.137331	-0.0868331	1.6808	0.204412	0.399164	-0.523707	-2.00229	0.0595565	0.286239	-3.967	-0.122719	-0.454663	0.654441	0.851239	-5.16165	-0.263657	-1.01208	0.324064	0.563156	-5.32355	0.137331	0.545306	0.591811	0.907519	-5.27375	0.0767393	-0.464006	-0.653466	0.197485	0.232887	-0.389922	-0.1545	0.374706	-0.627276	-0.614522	-0.191322	0.0242549	0.0890286	0.0690856	-0.021945	0.349154
WBGene00018568	WBGene00018568	WBGene00018568	F47E1.4	181146	Solute carrier organic anion transporter family member [Source:UniProtKB/TrEMBL;Acc:Q95ZT3]	0.28562	0.0931914	0.0665849	-0.125843	2.57131	1.41516	0.268884	0.46987	0.28562	2.00221	0.0595649	0.286239	-4.53867	0.0931914	0.68918	0.49894	0.756608	-5.8051	0.0665849	0.470408	0.643354	0.812471	-6.49766	-0.125843	-0.846502	0.407681	0.834893	-5.72755	2.15117	2.75661	2.70101	2.78196	2.2588	2.57879	2.7254	2.59901	2.61245	2.85216	2.69134	2.72199	2.13846	2.62929	2.26835	2.61999
WBGene00194742	WBGene00194742	WBGene00194742	F37C12.21	13190077		-0.619256	0.0705394	-0.437717	0.252079	-0.00467752	2.10053	0.133573	0.304452	-0.619256	-2.00189	0.0596021	0.286251	-3.99242	0.0705394	0.207558	0.837756	0.938874	-5.22058	-0.437717	-1.32494	0.200717	0.425111	-4.99064	0.252079	0.843407	0.409367	0.835314	-5.14321	-0.0152396	-1.18461	0.200503	-0.456407	0.442313	0.419311	-0.471458	0.114429	-0.981972	0.279529	-0.0131548	-0.143473	0.45717	0.399972	0.279445	0.282709
WBGene00195086	WBGene00195086	WBGene00195086	F21C10.13	13214280		-0.639334	-0.331508	0.0553127	0.363138	-0.645067	1.34641	0.288777	0.490653	-0.639334	-2.00175	0.0596191	0.286251	-3.9122	-0.331508	-1.01289	0.323684	0.618376	-4.78343	0.0553127	0.171373	0.865721	0.934742	-5.61633	0.363138	1.15374	0.26274	0.756619	-4.75711	-0.218912	-1.03668	-0.495966	-0.863285	-0.54458	-1.00522	-0.0188074	-1.36977	-1.32029	-0.907775	-1.2677	-0.333298	-0.40648	-0.279822	-0.108273	-0.636869
WBGene00219580	WBGene00219580	WBGene00219580	linc-18	NA		1.21442	0.447385	-0.0404737	-0.807512	-2.22518	1.37934	0.279067	0.480605	1.21442	2.00168	0.0596271	0.286251	-3.93927	0.447385	0.855427	0.402845	0.685406	-4.74046	-0.0404737	-0.0720216	0.943328	0.972963	-5.26434	-0.807512	-1.26055	0.222547	0.730494	-4.53988	-1.56449	-1.74938	-2.65225	-2.92357	-1.39747	-1.28677	-2.3989	-3.9234	-1.45333	-1.98461	-1.2677	-2.47532	-3.75167	-4.12098	-2.05155	-2.439
WBGene00007295	WBGene00007295	WBGene00007295	C04C11.1	181513		0.387309	0.255249	0.111059	-0.0210006	1.34277	1.7282	0.194722	0.387521	0.387309	2.0014	0.0596594	0.286336	-4.24291	0.255249	1.38925	0.180631	0.470902	-4.83973	0.111059	0.56013	0.581856	0.773016	-6.06185	-0.0210006	-0.101268	0.920386	0.982205	-5.705	1.49231	1.54111	1.07208	1.33331	1.02288	1.12193	1.41713	1.27514	1.46679	2.06255	1.31469	1.39802	1.24017	0.996793	1.63298	0.97222
WBGene00269392	WBGene00269392	WBGene00269392	F54F7.14	27307934		0.994133	0.0786673	0.682008	-0.233458	-1.88202	2.00897	0.146426	0.323156	0.994133	2.00109	0.0596956	0.286413	-3.90898	0.0786673	0.186512	0.853996	0.945322	-4.9773	0.682008	1.41011	0.174472	0.38927	-4.5664	-0.233458	-0.42424	0.676098	0.929217	-4.87638	-2.80915	-2.00044	-0.830291	-1.02915	-1.95905	-3.31148	-1.84573	-1.83682	-1.94706	-1.14269	-1.08045	-1.52594	-2.8775	-2.76008	-2.44207	-2.04842
WBGene00044107	WBGene00044107	WBGene00044107	F58G6.9	3565521		-0.181001	0.324674	-0.0405668	0.465108	4.93395	12.9699	7.2863e-05	0.00109018	-0.181001	-2.00101	0.0597043	0.286413	-5.16663	0.324674	3.43287	0.00275067	0.061945	-1.87571	-0.0405668	-0.411322	0.685383	0.838294	-7.10111	0.465108	4.91249	9.34885e-05	0.0200695	1.31757	4.71499	4.6602	4.71313	4.77687	4.98424	4.54687	4.79878	4.73075	4.8983	5.1912	4.88744	5.18585	5.03504	5.38522	5.13021	5.29392
WBGene00016992	WBGene00016992	WBGene00016992	zhit-1	183878	Zinc finger, HIT-type [Source:UniProtKB/TrEMBL;Acc:O44161]	-0.199281	0.121722	-0.185978	0.135025	3.1903	3.47826	0.0360636	0.125685	-0.199281	-2.00047	0.0597673	0.286645	-4.72608	0.121722	1.18567	0.250195	0.549708	-5.47522	-0.185978	-1.79851	0.0878088	0.256618	-5.22121	0.135025	1.34507	0.194248	0.708157	-5.43133	3.05052	2.98152	3.10924	2.95854	3.30239	3.20828	3.01353	3.39229	3.28526	3.03948	2.98151	3.28141	3.36143	3.37558	3.17807	3.49191
WBGene00010198	WBGene00010198	WBGene00010198	spat-1	175113	Suppressor of PAr-Two defect [Source:UniProtKB/TrEMBL;Acc:G5ECT7]	-0.155546	0.0467626	-0.0955308	0.106778	5.32903	2.45497	0.0941101	0.242615	-0.155546	-2.00033	0.059784	0.286656	-5.21632	0.0467626	0.595036	0.558755	0.793	-6.49981	-0.0955308	-1.20685	0.242122	0.474679	-6.57246	0.106778	1.36308	0.188601	0.701878	-5.8986	5.07143	5.29641	5.3565	5.21512	5.21093	5.41975	5.20618	5.53449	5.4456	5.24247	5.14381	5.31079	5.51056	5.45803	5.40217	5.43253
WBGene00017281	WBGene00017281	WBGene00017281	F09D12.2	184240		-0.511061	0.0881407	-0.329085	0.270116	0.0352693	2.1489	0.127273	0.294766	-0.511061	-2.00019	0.0598001	0.286663	-3.99972	0.0881407	0.322156	0.750809	0.900005	-5.22321	-0.329085	-1.21847	0.23778	0.469286	-5.1253	0.270116	1.073	0.296547	0.782196	-4.95886	-0.0152396	-0.37244	-0.423228	-0.0475197	0.15573	-0.0232909	0.16344	0.0412978	-0.708113	0.499814	0.068304	-0.43848	0.45717	0.540719	-0.108273	0.473514
WBGene00020504	WBGene00020504	WBGene00020504	svh-2	180929	Tyrosine-protein kinase receptor svh-2 [Source:UniProtKB/Swiss-Prot;Acc:H2KZU7]	0.102673	-0.0460554	0.164798	0.0160691	6.75923	4.8431	0.0112736	0.0539251	0.102673	1.99968	0.0598588	0.286875	-5.45604	-0.0460554	-0.915885	0.371068	0.66053	-6.52682	0.164798	3.21575	0.00449806	0.0340893	-3.23274	0.0160691	0.307324	0.7619	0.94937	-7.00305	6.87601	6.77179	6.8556	6.89619	6.72721	6.71771	6.76166	6.51923	6.71471	6.84331	6.82095	6.84171	6.66957	6.67575	6.78237	6.67101
WBGene00019428	WBGene00019428	WBGene00019428	dgk-5	174068	Putative diacylglycerol kinase K06A1.6 [Source:UniProtKB/Swiss-Prot;Acc:Q10024]	0.142562	0.00503387	0.0273457	-0.110183	3.9609	1.7231	0.19574	0.388646	0.142562	1.99929	0.059905	0.287027	-4.89674	0.00503387	0.0732568	0.942358	0.979771	-6.39493	0.0273457	0.389418	0.701245	0.848003	-6.92631	-0.110183	-1.51434	0.146198	0.658969	-5.36423	3.93736	4.02737	4.00326	4.02244	4.00968	3.97585	4.01242	3.89083	3.90061	4.10705	4.14901	3.88224	3.81247	3.91326	3.85654	3.85413
WBGene00194839	WBGene00194839	WBGene00194839	C01B10.44	13196212		-0.307697	0.110947	-0.323964	0.0946806	1.61195	2.99387	0.0562398	0.170777	-0.307697	-1.99906	0.0599315	0.287084	-4.31868	0.110947	0.689819	0.498547	0.756159	-5.47599	-0.323964	-2.0312	0.056286	0.193798	-4.40615	0.0946806	0.620779	0.542031	0.890091	-5.68331	1.45852	1.36606	1.30401	1.46393	1.99651	1.59239	1.90064	1.36779	1.48508	1.31921	1.74454	1.51533	1.89635	1.97587	1.80817	1.49667
WBGene00017159	WBGene00017159	WBGene00017159	F01F1.2	175828		-0.122888	0.0576528	-0.221296	-0.0407557	4.85936	5.63687	0.00605715	0.0334159	-0.122888	-1.99892	0.059948	0.287094	-5.11452	0.0576528	0.930628	0.36358	0.655353	-6.14098	-0.221296	-3.58803	0.00193081	0.0185926	-2.06596	-0.0407557	-0.665934	0.513361	0.879537	-6.49765	4.76769	4.78973	4.73714	4.69279	4.86509	5.05027	4.91562	5.03145	4.94697	4.79726	4.73986	4.68907	4.91302	4.89529	4.97091	4.93689
WBGene00007799	WBGene00007799	WBGene00007799	nrx-1	179503	NRX-1 beta isoform; NeuReXin related [Source:UniProtKB/TrEMBL;Acc:S6EZT1]	0.158081	0.00645221	0.18216	0.0305312	4.29188	3.11804	0.0501024	0.157492	0.158081	1.99854	0.059992	0.287234	-4.98624	0.00645221	0.0845898	0.933462	0.976766	-6.48478	0.18216	2.2928	0.033293	0.13808	-4.65332	0.0305312	0.371601	0.714252	0.937059	-6.47919	4.27976	4.36995	4.42131	4.39415	4.228	4.25481	4.14478	4.13445	4.20653	4.48533	4.54376	4.32134	4.04643	4.23668	4.23082	4.35626
WBGene00017947	WBGene00017947	WBGene00017947	mth-2	173752	MeTHuselah (Drosophila aging-associated GPCR) homolog [Source:UniProtKB/TrEMBL;Acc:Q19930]	-0.237661	-0.0840249	-0.259753	-0.106117	2.40595	3.44458	0.0371744	0.128164	-0.237661	-1.99821	0.0600313	0.287301	-4.49746	-0.0840249	-0.70283	0.490582	0.750677	-5.69176	-0.259753	-2.24181	0.0369509	0.147193	-4.27608	-0.106117	-0.920889	0.368515	0.819707	-5.67988	2.38503	2.1628	2.36342	2.38026	2.57258	2.3972	2.78225	2.56028	2.24477	2.33864	2.13323	2.18043	2.63139	2.31333	2.66954	2.32213
WBGene00003385	WBGene00003385	WBGene00003385	moc-2	189078	MOlybdenum Cofactor biosynthesis [Source:UniProtKB/TrEMBL;Acc:Q23069]	0.20989	-0.0380704	0.0628827	-0.185078	2.37064	2.19712	0.12131	0.285733	0.20989	1.99817	0.060035	0.287301	-4.47943	-0.0380704	-0.387237	0.702832	0.876196	-5.90335	0.0628827	0.624671	0.539527	0.744162	-6.37009	-0.185078	-1.72573	0.100425	0.604468	-4.65728	2.60178	2.47779	2.34271	2.42905	2.60196	2.33542	2.33995	2.30307	2.40709	2.38362	2.36044	2.49801	2.27375	2.23262	2.04657	2.23696
WBGene00235310	WBGene00235310	WBGene00235310	R02D1.2	24104785		-0.472548	0.080171	-0.47724	0.0754794	0.0884045	2.66105	0.0770948	0.211858	-0.472548	-1.99736	0.0601302	0.287669	-4.0064	0.080171	0.314633	0.756428	0.902867	-5.22468	-0.47724	-1.94536	0.0664963	0.215034	-4.18068	0.0754794	0.33348	0.74238	0.943088	-5.41505	-0.59119	0.0143524	-0.164197	-0.237526	0.306126	-0.158977	0.16344	0.873142	-0.161103	-0.228741	-0.0131548	-0.0571728	0.45717	0.34983	0.58473	-0.0186896
WBGene00021648	WBGene00021648	WBGene00021648	mis-12	171927	Human/fission yeast MIS (MInichromosome Stability) homolog [Source:UniProtKB/TrEMBL;Acc:H2L0D9]	-0.159066	0.127838	-0.160477	0.126428	3.38094	4.22166	0.0188448	0.0787192	-0.159066	-1.99727	0.0601411	0.287669	-4.78057	0.127838	1.56609	0.13363	0.407971	-5.04952	-0.160477	-1.94154	0.0669861	0.21617	-5.03751	0.126428	1.56679	0.133469	0.643379	-5.17968	3.18059	3.35416	3.24934	3.13558	3.38076	3.37107	3.33818	3.51891	3.47571	3.26056	3.26678	3.4456	3.53309	3.59055	3.43621	3.52821
WBGene00007494	WBGene00007494	WBGene00007494	C09G9.3	182463		1.68734	-1.36535	1.71981	-1.33288	-3.21485	6.02591	0.00452698	0.0268492	1.68734	1.99585	0.0603067	0.288392	-4.07828	-1.36535	-2.29553	0.0331074	0.201253	-3.91616	1.71981	2.61621	0.0168764	0.0862822	-3.1818	-1.33288	-1.49668	0.150707	0.663205	-4.45379	-1.09426	-2.30458	-1.89392	-1.68548	-3.76415	-6.33342	-2.3989	-2.5318	-4.39052	-3.4345	-2.0431	-2.47532	-6.33342	-6.33342	-3.84463	-6.33342
WBGene00199865	WBGene00199865	WBGene00199865	C31H2.12	NA	NA	-1.2789	-0.130421	-0.648933	0.499549	-2.99789	1.72559	0.195241	0.388124	-1.2789	-1.99518	0.0603855	0.288699	-3.99575	-0.130421	-0.180917	0.858325	0.947188	-4.75982	-0.648933	-0.974801	0.34176	0.578633	-4.78731	0.499549	0.863913	0.398281	0.832211	-4.72382	-2.80915	-3.2188	-3.03028	-6.33342	-3.76415	-3.31148	-2.3989	-2.14286	-2.40515	-4.25298	-6.33342	-3.01138	-2.33704	-2.76008	-2.44207	-1.74137
WBGene00016188	WBGene00016188	WBGene00016188	sec-15	181131	Exocyst complex component 6 [Source:UniProtKB/Swiss-Prot;Acc:Q18286]	0.134339	0.00541226	0.0705976	-0.058329	4.52283	1.79488	0.181899	0.371434	0.134339	1.99501	0.0604059	0.288723	-5.04035	0.00541226	0.0830417	0.934676	0.97727	-6.53084	0.0705976	1.05694	0.303633	0.542797	-6.57379	-0.058329	-0.846504	0.40768	0.834893	-6.25107	4.70061	4.42522	4.55559	4.62459	4.51733	4.51657	4.52666	4.42057	4.59349	4.54347	4.68604	4.47043	4.4813	4.34623	4.52055	4.42334
WBGene00022152	WBGene00022152	WBGene00022152	atg-5	171735	Autophagy protein 5 [Source:UniProtKB/TrEMBL;Acc:Q3V5I8]	0.168278	-0.104506	0.0591573	-0.213627	3.53835	3.93186	0.0241587	0.0944545	0.168278	1.99489	0.0604199	0.288723	-4.78353	-0.104506	-1.31442	0.204165	0.498794	-5.45295	0.0591573	0.736577	0.470268	0.691314	-6.63075	-0.213627	-2.50985	0.0211704	0.393021	-3.59024	3.71925	3.64456	3.62013	3.62183	3.59319	3.51735	3.57112	3.68416	3.67216	3.51421	3.4527	3.48209	3.54842	3.42485	3.15972	3.36117
WBGene00006816	WBGene00006816	WBGene00006816	unc-84	181480	Nuclear migration and anchoring protein unc-84 [Source:UniProtKB/Swiss-Prot;Acc:Q20745]	0.194797	-0.224682	0.457366	0.0378861	4.22147	9.70273	0.000410986	0.00415662	0.194797	1.99444	0.0604722	0.288763	-4.96276	-0.224682	-2.47312	0.0228784	0.168726	-3.77084	0.457366	4.77882	0.000126482	0.00288123	0.762842	0.0378861	0.370693	0.714917	0.937122	-6.44079	4.43119	4.36663	4.51221	4.69611	3.81013	4.12936	4.1875	3.97669	4.29993	4.13692	4.39776	4.28876	3.86852	4.11436	4.29949	4.01115
WBGene00206466	WBGene00206466	WBGene00206466	T08D10.5	13223017		-1.4552	-2.2507	2.5369	1.7414	-3.6037	5.95238	0.00478005	0.0279824	-1.4552	-1.99447	0.0604693	0.288763	-4.07956	-2.2507	-3.33919	0.00340291	0.0686922	-3.62123	2.5369	3.64767	0.00168459	0.0168557	-2.2835	1.7414	2.32346	0.0312579	0.447553	-4.07709	-1.87325	-2.30458	-2.10528	-2.92357	-2.89112	-6.33342	-6.33342	-6.33342	-3.59151	-6.33342	-3.83731	-6.33342	-2.8775	-2.37566	-3.84463	-3.84192
WBGene00015743	WBGene00015743	WBGene00015743	soap-1	179109	Sorting Of Apical Proteins [Source:UniProtKB/TrEMBL;Acc:O01485]	0.0699031	-0.0230118	0.085769	-0.00714593	7.71547	3.45649	0.0367773	0.127229	0.0699031	1.99453	0.0604622	0.288763	-5.60018	-0.0230118	-0.666979	0.512708	0.764744	-6.85652	0.085769	2.45205	0.0239152	0.110787	-4.96323	-0.00714593	-0.201197	0.842657	0.967178	-7.17274	7.84316	7.75214	7.70343	7.77827	7.68485	7.71126	7.66159	7.65785	7.74507	7.75531	7.72679	7.73758	7.68777	7.66641	7.72843	7.60617
WBGene00021099	WBGene00021099	WBGene00021099	W08F4.10	189302		1.29556	0.287524	0.412887	-0.595152	-2.47958	1.503	0.245503	0.444793	1.29556	1.99371	0.0605583	0.289105	-3.96843	0.287524	0.5319	0.600885	0.820504	-4.8371	0.412887	0.674107	0.508264	0.720722	-5.04087	-0.595152	-0.837317	0.412698	0.83737	-4.70499	-2.80915	-2.30458	-1.39943	-2.92357	-3.76415	-2.40314	-1.84573	-3.06594	-2.40515	-1.58739	-2.43377	-1.12385	-3.75167	-1.60866	-2.97923	-6.33342
WBGene00007824	WBGene00007824	WBGene00007824	dlat-2	178524	DihydroLipoyllysine-residue AcetylTransferase [Source:UniProtKB/TrEMBL;Acc:O45279]	-0.0857581	0.0540579	-0.118137	0.0216792	6.75816	4.31836	0.0173678	0.0742775	-0.0857581	-1.99327	0.0606107	0.289285	-5.47175	0.0540579	1.25313	0.22518	0.523459	-6.14976	-0.118137	-2.72684	0.0132921	0.0723592	-4.27087	0.0216792	0.501722	0.621557	0.91549	-6.94007	6.60096	6.75095	6.72267	6.63102	6.86159	6.81089	6.72588	6.80946	6.77358	6.73737	6.65535	6.76679	6.82558	6.86224	6.79208	6.80132
WBGene00009805	WBGene00009805	WBGene00009805	F47B8.4	179930		1.05259	-0.196394	1.12784	-0.121144	-1.91576	3.05573	0.053086	0.16374	1.05259	1.99285	0.0606601	0.289344	-3.92334	-0.196394	-0.466429	0.646148	0.846071	-4.94409	1.12784	2.22904	0.0379231	0.149887	-3.59207	-0.121144	-0.202553	0.841611	0.967022	-4.88935	-2.2666	-1.03668	-0.927556	-1.43207	-1.6511	-2.40314	-2.78282	-3.06594	-2.40515	-1.14269	-1.48293	-0.675087	-2.8775	-2.07242	-2.05155	-3.84192
WBGene00007192	WBGene00007192	WBGene00007192	B0491.5	174734		-0.0646122	-0.00373645	-0.0549886	0.0058872	7.58723	2.28165	0.111563	0.271397	-0.0646122	-1.99283	0.0606621	0.289344	-5.58688	-0.00373645	-0.115741	0.909058	0.967604	-7.05157	-0.0549886	-1.69462	0.106277	0.288359	-6.28492	0.0058872	0.180657	0.858526	0.970906	-7.16861	7.58724	7.54572	7.5291	7.57872	7.63241	7.56348	7.63322	7.62655	7.57774	7.49587	7.56343	7.58408	7.6425	7.61791	7.5935	7.62263
WBGene00018532	WBGene00018532	WBGene00018532	F47B7.1	180666	UPF0057 membrane protein F47B7.1 [Source:UniProtKB/Swiss-Prot;Acc:Q20516]	-0.1951	-0.115611	-0.12734	-0.0478508	4.00866	2.38188	0.101083	0.254223	-0.1951	-1.99279	0.060667	0.289344	-4.92002	-0.115611	-1.1878	0.249372	0.548696	-5.68471	-0.12734	-1.32344	0.201207	0.425921	-6.1455	-0.0478508	-0.494342	0.626663	0.916594	-6.39431	4.04944	4.00193	4.01639	3.85397	4.01516	3.98393	4.25265	4.18201	3.92762	3.59771	3.99086	4.01266	4.14048	4.17322	4.07305	3.84839
WBGene00011205	WBGene00011205	WBGene00011205	R10E4.9	187773	Very-long-chain (3R)-3-hydroxyacyl-CoA dehydratase [Source:UniProtKB/TrEMBL;Acc:Q21905]	0.251184	-0.0229709	0.0832731	-0.190882	3.02899	1.93626	0.157572	0.33834	0.251184	1.99224	0.0607325	0.289547	-4.66318	-0.0229709	-0.19457	0.84777	0.942178	-6.14726	0.0832731	0.68394	0.502171	0.716298	-6.51905	-0.190882	-1.47344	0.156809	0.668893	-5.17211	3.18059	3.11407	2.9878	3.25767	3.01626	3.13764	3.19198	2.74434	3.17688	2.91479	3.19605	3.11482	2.94117	2.7694	3.15972	2.52258
WBGene00016475	WBGene00016475	WBGene00016475	srab-9	183262	Serpentine Receptor, class AB (Class A-like) [Source:UniProtKB/TrEMBL;Acc:Q8ITZ7]	1.60291	1.62714	-0.180772	-0.156543	-3.31631	1.91772	0.160555	0.34277	1.60291	1.99218	0.0607388	0.289547	-4.00921	1.62714	2.02925	0.0565018	0.264873	-4.19125	-0.180772	-0.192401	0.849445	0.927701	-4.9952	-0.156543	-0.166197	0.869737	0.974552	-4.78152	-2.2666	-6.33342	-2.65225	-6.33342	-3.76415	-3.31148	-2.78282	-6.33342	-2.158	-2.23356	-1.48293	-3.01138	-6.33342	-6.33342	-2.44207	-2.04842
WBGene00007131	WBGene00007131	WBGene00007131	pals-26	181902	Protein containing ALS2cr12 (ALS2CR12) domain [Source:UniProtKB/TrEMBL;Acc:Q17466]	0.853922	-1.23788	1.26039	-0.831415	-0.400311	12.8642	7.67097e-05	0.00113315	0.853922	1.99113	0.0608632	0.290031	-3.90636	-1.23788	-4.11121	0.00058137	0.0286683	-0.868706	1.26039	4.04573	0.000675733	0.00867705	-0.308036	-0.831415	-1.90581	0.0717318	0.552321	-4.01279	0.531537	0.744215	0.414067	1.33331	-0.421225	-0.308763	-0.765305	-0.734609	-0.342802	-0.705807	-1.08045	-0.0571728	-1.94478	-2.37566	-0.108273	-1.08591
WBGene00019164	WBGene00019164	WBGene00019164	H06H21.8	186700		-0.119328	0.0865497	-0.191273	0.0146055	6.65233	5.12107	0.00903053	0.045475	-0.119328	-1.99107	0.0608697	0.290031	-5.46098	0.0865497	1.43203	0.168185	0.456335	-5.90113	-0.191273	-3.1597	0.00510266	0.0375195	-3.33382	0.0146055	0.243306	0.810344	0.961477	-7.02771	6.42073	6.69052	6.50988	6.48482	6.7836	6.62328	6.81486	6.67163	6.57863	6.63993	6.63795	6.61899	6.86285	6.66873	6.62571	6.80207
WBGene00011635	WBGene00011635	WBGene00011635	T09A5.7	174264		0.145602	0.127817	-0.194905	-0.212689	4.03119	3.92958	0.0242065	0.0945244	0.145602	1.99033	0.0609582	0.290333	-4.93078	0.127817	1.78169	0.0905956	0.336665	-4.89971	-0.194905	-2.69495	0.0142433	0.0760286	-3.80995	-0.212689	-2.88484	0.00940813	0.295877	-2.9649	4.00331	3.93181	3.99665	3.88928	3.95949	4.20039	4.1945	4.22392	4.10075	4.15324	3.98563	4.0761	3.86239	3.88273	4.08768	3.93206
WBGene00003234	WBGene00003234	WBGene00003234	mif-1	176615	MIF (Macrophage migration Inhibitory Factor) related [Source:UniProtKB/TrEMBL;Acc:Q9U228]	0.193165	-0.120985	0.180736	-0.133414	3.11831	3.76572	0.0279296	0.104809	0.193165	1.99029	0.0609626	0.290333	-4.68762	-0.120985	-1.33588	0.197181	0.491105	-5.33302	0.180736	1.93821	0.0674158	0.216815	-5.00691	-0.133414	-1.34001	0.195857	0.708215	-5.36583	3.18059	3.18361	3.2549	3.46687	3.17131	3.009	3.14217	3.03545	3.17124	3.02536	3.16861	3.2479	2.96422	2.99005	3.1223	2.72381
WBGene00021711	WBGene00021711	WBGene00021711	wago-11	190075	Piwi-like protein [Source:UniProtKB/TrEMBL;Acc:Q9N3L7]	0.503204	-0.450777	0.534811	-0.41917	-0.0490613	5.70523	0.00575152	0.0321701	0.503204	1.9895	0.0610557	0.290566	-3.95911	-0.450777	-2.16062	0.0435418	0.231356	-3.68003	0.534811	2.45594	0.0237206	0.110231	-3.35412	-0.41917	-1.60903	0.1239	0.633326	-4.34596	0.244778	0.615933	0.332395	0.470404	0.0742118	-0.158977	-0.0850587	-0.29511	-0.161103	0.0194393	-0.191322	0.244132	-0.40648	-0.447034	-1.27633	-0.10502
WBGene00012876	WBGene00012876	WBGene00012876	Y45F10B.15	NA		0.971566	0.761812	-0.542535	-0.752288	-2.75393	1.75916	0.188652	0.38027	0.971566	1.98972	0.0610294	0.290566	-3.98801	0.761812	1.64068	0.117114	0.381178	-4.3528	-0.542535	-1.13273	0.27125	0.508658	-4.71655	-0.752288	-1.4979	0.150392	0.662829	-4.41764	-3.68891	-3.2188	-3.03028	-2.92357	-1.95905	-3.31148	-2.3989	-2.5318	-2.158	-1.98461	-2.97119	-2.47532	-2.8775	-3.28568	-3.84463	-3.84192
WBGene00045212	WBGene00045212	WBGene00045212	Y110A7A.21	4927052		-0.251878	-0.266391	-0.0384861	-0.0529995	2.075	2.47325	0.0924482	0.239899	-0.251878	-1.98954	0.0610516	0.290566	-4.41998	-0.266391	-2.14865	0.0446005	0.233971	-3.87022	-0.0384861	-0.317659	0.754166	0.877351	-6.43158	-0.0529995	-0.427983	0.673417	0.928471	-5.89075	2.08626	2.34919	2.08038	1.9828	2.12351	2.08816	2.38958	2.047	1.68825	2.00614	2.01493	1.79599	2.23638	2.1024	2.06641	2.0697
WBGene00013887	WBGene00013887	WBGene00013887	nspa-5	179983//3564808	Nematode Specific Peptide family, group A [Source:UniProtKB/TrEMBL;Acc:G5EDP8]	-0.470916	-0.314799	-0.508432	-0.352314	1.03022	4.64252	0.0132706	0.0608464	-0.470916	-1.98919	0.0610929	0.29062	-4.15348	-0.314799	-1.31548	0.203813	0.49848	-4.77884	-0.508432	-2.35818	0.029092	0.126112	-3.73242	-0.352314	-1.65598	0.113949	0.619122	-4.52595	0.824699	1.25558	0.940445	0.589665	1.43571	1.28769	1.26587	1.82533	0.740235	0.326359	0.479069	0.93349	1.79716	0.895569	1.09019	0.642007
WBGene00012723	WBGene00012723	WBGene00012723	Y39G8B.2	175048		-0.361492	-0.168105	-0.178953	0.0144343	1.04152	1.77113	0.18636	0.376997	-0.361492	-1.98916	0.0610964	0.29062	-4.18302	-0.168105	-0.912826	0.372634	0.661997	-5.17645	-0.178953	-1.00349	0.32808	0.567289	-5.65846	0.0144343	0.0820963	0.935418	0.986624	-5.6961	1.06823	1.03921	0.940445	0.850716	1.26253	1.03132	1.2922	1.03258	0.799919	0.760738	0.699627	0.975043	1.27745	0.786704	1.68524	1.01378
WBGene00045456	WBGene00045456	WBGene00045456	C10A4.9	6418834		0.502546	-0.461779	0.866169	-0.098156	1.36533	7.10688	0.00210138	0.0148422	0.502546	1.98799	0.061235	0.290804	-4.2208	-0.461779	-2.21323	0.0391588	0.218182	-3.71533	0.866169	3.73686	0.00137324	0.0145423	-1.00089	-0.098156	-0.360592	0.722334	0.938888	-5.59116	2.06396	1.71818	1.96317	2.04673	1.18699	0.757529	1.63856	0.645344	1.33177	1.73823	1.31469	1.48688	0.320969	0.930105	1.87719	0.694065
WBGene00009404	WBGene00009404	WBGene00009404	F35C11.5	174325		-0.190441	0.239772	-0.301392	0.128821	4.96124	6.6703	0.00284484	0.0187786	-0.190441	-1.98791	0.0612446	0.290804	-5.17523	0.239772	2.40773	0.026242	0.179709	-3.9811	-0.301392	-3.00477	0.0072145	0.0474704	-3.34655	0.128821	1.33427	0.197697	0.708753	-5.87257	4.48674	5.05802	4.74702	4.53083	4.85597	5.18071	4.93456	5.11402	5.07931	4.82402	4.96925	4.9844	5.09891	5.25165	5.13021	5.12405
WBGene00018325	WBGene00018325	WBGene00018325	F42A6.3	NA		0.581543	-0.349631	0.675536	-0.255639	-0.047143	4.37469	0.0165662	0.0718422	0.581543	1.98818	0.0612123	0.290804	-3.96777	-0.349631	-1.44857	0.163563	0.450288	-4.55382	0.675536	2.56483	0.0188364	0.0933546	-3.1488	-0.255639	-0.822199	0.421039	0.841115	-5.02098	0.656036	0.862016	0.24582	0.0388551	-0.679476	-0.389922	0.273288	-0.29511	0.0985933	0.458366	-0.191322	-0.143473	-0.187479	-0.361007	-1.08912	-0.400147
WBGene00000086	WBGene00000086	WBGene00000086	aex-3	180420	MAP kinase-activating death domain protein [Source:UniProtKB/Swiss-Prot;Acc:O02626]	0.175534	-0.0677214	0.210676	-0.03258	4.22297	3.48997	0.0356857	0.124809	0.175534	1.98772	0.0612671	0.290804	-4.98009	-0.0677214	-0.806125	0.430025	0.707454	-6.14797	0.210676	2.41625	0.0257789	0.116187	-4.40957	-0.03258	-0.356682	0.725213	0.938976	-6.46334	4.47411	4.20881	4.36851	4.36519	4.13055	4.09249	4.27263	4.03906	4.09778	4.3417	4.42508	4.31326	3.92834	4.02931	4.26126	4.20301
WBGene00010594	WBGene00010594	WBGene00010594	swt-5	187047	Sugar transporter SWEET [Source:UniProtKB/TrEMBL;Acc:Q21254]	0.549165	-0.437565	0.397897	-0.588833	1.65054	4.94236	0.0104092	0.0508576	0.549165	1.98852	0.0611719	0.290804	-4.26299	-0.437565	-1.92435	0.0692335	0.294637	-4.20727	0.397897	1.69148	0.106884	0.289213	-5.0346	-0.588833	-2.08312	0.0508157	0.503169	-3.91588	2.15117	2.06792	2.17713	1.96084	1.53045	1.78957	2.28855	1.03258	1.37165	1.49347	2.13323	1.86392	1.31379	1.06053	1.78441	0.282709
WBGene00018773	WBGene00018773	WBGene00018773	F53G12.8	171604		-0.204797	0.0355217	-0.0753033	0.165016	3.2512	2.09141	0.134798	0.306279	-0.204797	-1.98806	0.0612269	0.290804	-4.75916	0.0355217	0.339964	0.737568	0.892581	-6.12613	-0.0753033	-0.710666	0.48582	0.703544	-6.53501	0.165016	1.57896	0.13065	0.640284	-5.12508	2.99266	3.21347	3.0466	3.41936	3.20999	3.24906	3.17792	3.30907	3.03506	3.34258	3.15002	3.28141	3.39574	3.59055	3.37388	3.19949
WBGene00219210	WBGene00219210	WBGene00219210	Y37H2A.18	13218078		-0.34863	-0.411891	0.10347	0.0402087	1.09578	2.27169	0.112667	0.272861	-0.34863	-1.98772	0.0612677	0.290804	-4.18478	-0.411891	-2.42857	0.025123	0.175826	-3.29763	0.10347	0.624042	0.539931	0.7442	-5.99183	0.0402087	0.234147	0.817345	0.962662	-5.66238	1.06823	1.44369	1.02086	1.43237	1.06569	1.06216	1.36845	0.955062	0.740235	0.654635	0.798428	1.16655	0.901149	1.23642	1.16571	1.30911
WBGene00219569	WBGene00219569	WBGene00219569	linc-147	NA		-0.803405	0.102005	-0.274082	0.631328	-1.58874	1.95336	0.154872	0.335019	-0.803405	-1.98809	0.0612239	0.290804	-3.90448	0.102005	0.224336	0.824862	0.93312	-4.91775	-0.274082	-0.600858	0.554949	0.754423	-5.19189	0.631328	1.55596	0.136017	0.648561	-4.35149	-1.87325	-2.30458	-1.5462	-2.38458	-1.95905	-1.85007	-1.44686	-1.58448	-1.76306	-2.5346	-2.0431	-0.958259	-1.63669	-1.42285	-1.08912	-0.0186896
WBGene00010963	WBGene00010963	WBGene00010963	nduo-4	2565705	NADH-ubiquinone oxidoreductase chain 4 [Source:UniProtKB/Swiss-Prot;Acc:P24892]	0.120642	0.0040593	-0.0299599	-0.146543	9.51518	2.2956	0.110038	0.269133	0.120642	1.98841	0.0611852	0.290804	-5.86312	0.0040593	0.0680727	0.94643	0.981064	-7.33951	-0.0299599	-0.498453	0.623817	0.800216	-7.84171	-0.146543	-2.3969	0.026842	0.427869	-4.81962	9.48005	9.42492	9.69401	9.52892	9.51549	9.58845	9.73334	9.4183	9.49791	9.63091	9.56664	9.47135	9.41552	9.37741	9.50454	9.39466
WBGene00021506	WBGene00021506	WBGene00021506	Y41D4A.4	176983	Transmembrane 9 superfamily member [Source:UniProtKB/TrEMBL;Acc:Q95Y24]	0.103197	-0.122203	0.185161	-0.0402388	6.66191	7.36318	0.00176642	0.012945	0.103197	1.98746	0.0612988	0.290812	-5.457	-0.122203	-2.41908	0.0256268	0.177465	-4.28172	0.185161	3.61221	0.00182694	0.0179157	-2.34108	-0.0402388	-0.764301	0.453962	0.854318	-6.73573	6.81972	6.71225	6.77481	6.88822	6.65019	6.65777	6.66923	6.45556	6.74397	6.66577	6.62033	6.64658	6.57449	6.53208	6.64975	6.52685
WBGene00012218	WBGene00012218	WBGene00012218	W02H3.2	NA		1.62703	1.27906	0.0126174	-0.335354	-3.80683	1.60583	0.220787	0.418396	1.62703	1.98758	0.0612847	0.290812	-4.0736	1.27906	1.64932	0.115318	0.378091	-4.3955	0.0126174	0.0140974	0.988897	0.995044	-4.9675	-0.335354	-0.35959	0.723072	0.938888	-4.73546	-2.2666	-6.33342	-3.54395	-6.33342	-3.76415	-6.33342	-2.09596	-6.33342	-3.08029	-2.23356	-3.83731	-2.47532	-6.33342	-4.12098	-6.33342	-3.84192
WBGene00018283	WBGene00018283	WBGene00018283	sulp-3	181094	Sulfate permease family protein 3 [Source:UniProtKB/Swiss-Prot;Acc:Q94225]	0.452986	-0.274716	0.804555	0.0768527	2.04546	5.81541	0.00529398	0.0300967	0.452986	1.98719	0.0613301	0.290891	-4.41451	-0.274716	-1.39862	0.177845	0.46859	-5.04699	0.804555	3.57888	0.00197164	0.0188383	-1.44516	0.0768527	0.303978	0.764409	0.949445	-5.80866	2.52222	2.23737	2.55563	2.66462	1.70308	1.77102	2.36498	0.740821	1.90759	2.14324	2.57073	2.42493	1.8226	1.74318	1.55086	1.92472
WBGene00011661	WBGene00011661	WBGene00011661	ztf-27	188340	Zinc finger putative Transcription Factor family [Source:UniProtKB/TrEMBL;Acc:G5EDA0]	0.176281	-0.145927	0.116704	-0.205504	3.45675	4.66972	0.0129783	0.0598324	0.176281	1.98685	0.0613716	0.290893	-4.77569	-0.145927	-1.75594	0.0950102	0.343839	-4.8279	0.116704	1.38353	0.182352	0.399482	-5.93795	-0.205504	-2.28606	0.0337567	0.455164	-3.98587	3.43637	3.68242	3.54507	3.73611	3.59319	3.44899	3.59776	3.2934	3.48483	3.41478	3.40646	3.51063	3.28111	3.18854	3.38182	3.27833
WBGene00018125	WBGene00018125	WBGene00018125	rmd-4	NA		0.447094	-0.170427	0.199956	-0.417565	1.05393	2.83503	0.0653088	0.189153	0.447094	1.98682	0.0613748	0.290893	-4.15509	-0.170427	-0.869484	0.395303	0.680192	-5.28834	0.199956	0.990592	0.334184	0.572381	-5.70865	-0.417565	-1.81439	0.0852465	0.579072	-4.23539	1.49231	1.41828	1.34623	0.897702	0.93325	0.999808	1.06668	1.3974	0.965447	1.31921	1.41152	0.846613	0.581614	0.996793	-0.021945	1.05418
WBGene00044764	WBGene00044764	WBGene00044764	W01A8.7	NA		1.38557	0.731241	-0.0298717	-0.684203	-2.19559	1.3447	0.289292	0.491134	1.38557	1.98696	0.0613576	0.290893	-3.94194	0.731241	1.17811	0.253124	0.552471	-4.59025	-0.0298717	-0.0429719	0.966167	0.984323	-5.24278	-0.684203	-0.895136	0.381779	0.824804	-4.70848	-2.80915	-3.2188	-2.10528	-1.21659	-2.89112	-1.45125	-2.09596	-3.06594	-1.76306	-1.14269	-1.2677	-2.08537	-2.8775	-6.33342	-2.44207	-0.636869
WBGene00018787	WBGene00018787	WBGene00018787	cutl-20	171678	CUTiclin-Like [Source:UniProtKB/TrEMBL;Acc:Q9TYT4]	0.32127	-0.269463	0.223625	-0.367108	2.19086	4.90476	0.0107278	0.0520566	0.32127	1.9865	0.0614133	0.29095	-4.4272	-0.269463	-1.87548	0.0759898	0.308457	-4.36926	0.223625	1.52778	0.142845	0.346624	-5.40678	-0.367108	-2.23674	0.0373342	0.46853	-3.78371	2.19288	2.59586	2.51918	2.49164	2.14363	2.30995	2.57262	1.86825	2.01223	2.45911	1.99424	2.33204	1.77126	1.89075	2.06641	1.76353
WBGene00022435	WBGene00022435	WBGene00022435	cfap-36	190931	Cilia- and flagella-associated protein 36 [Source:UniProtKB/Swiss-Prot;Acc:Q95Y36]	0.308494	-0.0251878	0.116752	-0.21693	1.70362	1.90301	0.162964	0.345486	0.308494	1.98635	0.061431	0.29095	-4.32961	-0.0251878	-0.175747	0.86233	0.949049	-5.781	0.116752	0.783641	0.442794	0.668973	-6.05457	-0.21693	-1.35115	0.192329	0.706039	-4.98301	1.81964	1.6972	1.93578	1.74657	1.72995	1.61336	1.61789	1.84695	1.67237	1.72081	2.1706	1.67513	1.27745	1.34279	1.92144	1.37438
WBGene00271694	WBGene00271694	WBGene00271694	T10E9.14	NA		0.242739	0.165688	-0.0442935	-0.121344	2.88949	1.399	0.273429	0.474996	0.242739	1.98638	0.0614274	0.29095	-4.65266	0.165688	1.40653	0.175517	0.465986	-5.17567	-0.0442935	-0.362249	0.721115	0.858885	-6.63349	-0.121344	-0.959086	0.349417	0.810949	-5.72729	2.60178	2.90123	2.80307	3.11585	2.98315	2.79618	3.13492	2.6735	2.90521	3.07419	3.13118	3.01875	2.65991	3.0144	2.76976	2.60647
WBGene00015911	WBGene00015911	WBGene00015911	C17F4.3	173667		1.5597	-1.25067	1.59512	-1.21524	-1.96364	6.43261	0.00336819	0.0214241	1.5597	1.98615	0.061454	0.290989	-3.97681	-1.25067	-2.40563	0.0263573	0.180248	-3.58125	1.59512	2.78432	0.0117286	0.0665632	-2.75922	-1.21524	-1.47959	0.155175	0.66811	-4.42478	-0.456139	-0.28634	-0.653466	-0.863285	-2.89112	-1.13914	-1.44686	-3.9234	-1.32029	-1.42345	-1.2677	-3.87389	-1.94478	-6.33342	-2.97923	-2.97625
WBGene00001377	WBGene00001377	WBGene00001377	eya-1	173293	Eyes absent homolog [Source:UniProtKB/TrEMBL;Acc:Q564S5]	0.555418	-0.293406	0.419937	-0.428887	0.164321	3.49383	0.0355623	0.124553	0.555418	1.98578	0.0614991	0.291133	-3.99782	-0.293406	-1.23816	0.230557	0.528924	-4.78602	0.419937	1.68843	0.107476	0.290098	-4.62649	-0.428887	-1.48037	0.154969	0.667769	-4.51115	0.465012	0.78456	0.66822	0.120349	0.15573	-0.231927	0.644296	-0.117123	0.234577	0.279529	-0.0131548	0.493252	-0.40648	-0.853965	0.409408	-0.294919
WBGene00013381	WBGene00013381	WBGene00013381	cyp-31A5	13198891	CYtochrome P450 family [Source:UniProtKB/TrEMBL;Acc:I2HAA8]	-0.184371	0.288611	-0.41261	0.0603721	4.30141	9.46305	0.000472667	0.00462137	-0.184371	-1.98544	0.0615396	0.291236	-5.03235	0.288611	2.95545	0.00804925	0.102895	-2.75717	-0.41261	-4.22788	0.000444777	0.00651175	-0.477608	0.0603721	0.650579	0.523014	0.883029	-6.39626	3.80242	4.13271	4.2203	3.78692	4.53648	4.43938	4.27263	4.50118	4.33565	4.36432	4.23531	4.25963	4.42427	4.69145	4.36903	4.43486
WBGene00007941	WBGene00007941	WBGene00007941	C34F6.7	181310		0.227565	-0.144082	0.303581	-0.0680658	2.94531	4.41678	0.0159938	0.0700392	0.227565	1.98535	0.0615504	0.291236	-4.65508	-0.144082	-1.35874	0.18995	0.481608	-5.27202	0.303581	2.72612	0.0133128	0.0723978	-3.48021	-0.0680658	-0.569301	0.57574	0.901656	-6.01138	3.2999	3.11407	3.12145	3.06529	2.63076	2.76839	3.04485	2.8658	2.82847	3.10138	3.21406	2.90511	2.79458	2.58663	2.9831	2.76089
WBGene00020160	WBGene00020160	WBGene00020160	igcm-3	180569	ImmunoGlobulin-like Cell adhesion Molecule family [Source:UniProtKB/TrEMBL;Acc:Q22096]	0.262905	-0.247452	0.413773	-0.0965839	4.35713	6.09469	0.00430354	0.0258343	0.262905	1.9849	0.0616042	0.291281	-5.00129	-0.247452	-2.03022	0.0563942	0.26462	-4.60678	0.413773	3.25121	0.00415233	0.0321728	-2.71889	-0.0965839	-0.702825	0.490584	0.870065	-6.29134	4.81186	4.66831	4.53521	4.60349	4.21379	4.27798	4.49584	3.88038	4.08584	4.52351	4.52945	4.5274	3.98578	3.99709	4.49149	4.07143
WBGene00009476	WBGene00009476	WBGene00009476	F36F2.2	172721		-0.203878	0.222278	-0.206356	0.219801	3.88297	5.41654	0.00717019	0.038088	-0.203878	-1.98505	0.0615856	0.291281	-4.93774	0.222278	2.07089	0.0520593	0.253402	-4.36893	-0.206356	-1.89436	0.0733139	0.229278	-5.23549	0.219801	2.10588	0.048573	0.498954	-4.44993	3.64607	3.7654	3.74374	3.48237	3.9192	3.90532	3.58183	4.15626	4.04326	3.9136	3.83084	3.72672	4.15056	4.13672	3.92877	4.17581
WBGene00010006	WBGene00010006	WBGene00010006	F53H2.3	180338		0.138575	-0.129034	0.11427	-0.15334	5.69046	5.04919	0.00955939	0.04747	0.138575	1.98501	0.0615903	0.291281	-5.28906	-0.129034	-1.92157	0.0696031	0.295259	-5.02543	0.11427	1.68237	0.108661	0.292458	-6.01682	-0.15334	-2.17338	0.0424394	0.484919	-4.66903	5.83478	5.68404	5.85576	5.9014	5.59573	5.66675	5.74107	5.79995	5.79727	5.49777	5.83135	5.63627	5.56811	5.54556	5.5057	5.57989
WBGene00021473	WBGene00021473	WBGene00021473	sydn-1	189773		0.175881	-0.161162	0.269899	-0.0671452	3.20261	5.8354	0.00521531	0.0298212	0.175881	1.98475	0.0616217	0.291295	-4.72121	-0.161162	-1.95635	0.0651028	0.285392	-4.46326	0.269899	3.14926	0.00522365	0.0381394	-2.66263	-0.0671452	-0.732117	0.472924	0.863433	-5.98281	3.5042	3.46382	3.28234	3.35348	2.99427	3.18745	3.15658	3.10887	3.17688	3.12143	3.26678	3.40817	2.99812	3.1451	2.9831	3.05767
WBGene00007718	WBGene00007718	WBGene00007718	otub-1	3565820	Ubiquitin thioesterase otubain-like [Source:UniProtKB/Swiss-Prot;Acc:Q9XVR6]	-0.0950932	0.0855722	-0.087965	0.0927004	6.16703	4.66751	0.0130019	0.059913	-0.0950932	-1.98401	0.0617108	0.291646	-5.39775	0.0855722	1.7747	0.0917767	0.33817	-5.32602	-0.087965	-1.80639	0.0865299	0.254159	-5.8868	0.0927004	1.91484	0.0705042	0.550457	-5.225	6.04294	6.12999	6.06539	6.07752	6.19751	6.16368	6.11018	6.20866	6.24458	6.15978	6.08605	6.15203	6.26217	6.36148	6.14985	6.2563
WBGene00002074	WBGene00002074	WBGene00002074	ima-3	177533	Importin subunit alpha-3 [Source:UniProtKB/Swiss-Prot;Acc:Q19969]	0.0836077	-0.0653042	0.148562	-0.000349875	7.05729	5.91451	0.00491642	0.0285714	0.0836077	1.98337	0.0617874	0.291878	-5.52642	-0.0653042	-1.5804	0.13032	0.40323	-5.7721	0.148562	3.54067	0.00215143	0.0199769	-2.55546	-0.000349875	-0.0081786	0.993559	0.999048	-7.09836	7.14594	7.10169	7.12067	7.23434	6.97402	6.92644	7.10263	6.99095	7.119	7.07905	7.04437	7.08113	6.93899	7.00171	7.03358	7.01977
WBGene00004745	WBGene00004745	WBGene00004745	sdc-1	181701	Zinc finger protein sdc-1 [Source:UniProtKB/Swiss-Prot;Acc:P24349]	-0.174359	0.0181993	-0.161921	0.0306371	3.49361	2.47639	0.092166	0.239384	-0.174359	-1.98335	0.0617894	0.291878	-4.81948	0.0181993	0.20463	0.840011	0.939583	-6.22042	-0.161921	-1.82823	0.0830671	0.247858	-5.26852	0.0306371	0.349991	0.730148	0.939564	-6.32742	3.25138	3.45759	3.43688	3.41936	3.71249	3.5773	3.38787	3.61654	3.59423	3.34258	3.29243	3.39292	3.70712	3.55779	3.55332	3.5706
WBGene00011354	WBGene00011354	WBGene00011354	lgc-13	187971	Ligand-Gated ion Channel [Source:UniProtKB/TrEMBL;Acc:Q22079]	0.60982	-0.0733109	0.151801	-0.53133	-0.0347863	2.02829	0.143609	0.319292	0.60982	1.98318	0.0618097	0.291904	-3.97993	-0.0733109	-0.274453	0.786662	0.915643	-5.30935	0.151801	0.54316	0.593259	0.781242	-5.70704	-0.53133	-1.66931	0.11125	0.615927	-4.28634	-0.59119	0.204782	0.564727	0.270706	-0.0121893	0.214917	0.325227	-0.498188	0.234577	-0.447644	0.2186	0.603341	-0.529857	-0.740977	-0.516896	-0.196847
WBGene00011064	WBGene00011064	WBGene00011064	adsl-1	172466	Adenylosuccinate lyase [Source:UniProtKB/Swiss-Prot;Acc:Q21774]	0.0949345	-0.0500868	0.0860227	-0.0589987	6.36021	3.27796	0.043247	0.142231	0.0949345	1.98204	0.0619469	0.292229	-5.42007	-0.0500868	-1.07035	0.297711	0.594759	-6.31065	0.0860227	1.81446	0.0852362	0.251741	-5.9186	-0.0589987	-1.21652	0.238506	0.739068	-6.24703	6.47139	6.39965	6.35951	6.50771	6.44458	6.31619	6.32392	6.29771	6.34442	6.44084	6.33058	6.39622	6.2221	6.3303	6.229	6.34547
WBGene00008553	WBGene00008553	WBGene00008553	F07C6.2	184137		-0.440574	-0.158249	-0.293146	-0.0108204	1.05333	2.03692	0.142369	0.317537	-0.440574	-1.982	0.0619514	0.292229	-4.18874	-0.158249	-0.69838	0.493297	0.752384	-5.31355	-0.293146	-1.37441	0.185118	0.403586	-5.25969	-0.0108204	-0.0518447	0.959187	0.992245	-5.71715	0.927096	1.22659	0.733308	0.987318	1.33432	1.31355	1.09687	1.27514	1.04159	1.14728	0.2186	0.493252	1.08059	1.34279	1.73568	0.744309
WBGene00018426	WBGene00018426	WBGene00018426	F44E7.4	178966		-0.0557772	0.100939	-0.035974	0.120743	8.71195	11.9906	0.000118591	0.00159767	-0.0557772	-1.98227	0.0619193	0.292229	-5.77118	0.100939	3.57747	0.00197798	0.0540506	-2.09382	-0.035974	-1.25727	0.22371	0.452552	-7.04404	0.120743	4.23112	0.000441487	0.0573643	-0.726503	8.60082	8.61863	8.65118	8.68064	8.70377	8.65147	8.66375	8.68281	8.74289	8.71459	8.71671	8.78577	8.80626	8.8259	8.78168	8.76363
WBGene00005092	WBGene00005092	WBGene00005092	srd-14	NA		0.57701	0.391737	-0.238482	-0.423755	-0.0914424	1.55517	0.232623	0.430873	0.57701	1.98207	0.0619428	0.292229	-3.98791	0.391737	1.43024	0.168693	0.456964	-4.53295	-0.238482	-0.842332	0.409954	0.642953	-5.46869	-0.423755	-1.41341	0.173515	0.685909	-4.56779	-0.906396	0.319064	-0.287907	-0.0475197	0.15573	0.100724	0.0445347	-0.117123	0.544765	0.326359	-0.631372	0.310559	-0.813635	-0.202963	-0.108273	-0.513658
WBGene00007426	WBGene00007426	WBGene00007426	C08B6.5	182390		1.74372	0.678344	-0.496757	-1.56213	-3.2919	1.55186	0.233419	0.431604	1.74372	1.98199	0.0619526	0.292229	-4.07045	0.678344	0.905531	0.376388	0.665442	-4.66261	-0.496757	-0.630543	0.53576	0.74177	-4.96213	-1.56213	-1.71104	0.103153	0.607669	-4.35279	-1.87325	-4.06117	-2.65225	-6.33342	-6.33342	-2.40314	-1.84573	-2.5318	-3.08029	-2.5346	-2.0431	-3.01138	-6.33342	-2.37566	-6.33342	-6.33342
WBGene00004449	WBGene00004449	WBGene00004449	rpl-35	176097	60S ribosomal protein L35 [Source:UniProtKB/Swiss-Prot;Acc:P34662]	-0.0708097	-0.0263304	-0.0589846	-0.0145053	9.7166	2.44187	0.0953204	0.244713	-0.0708097	-1.9817	0.0619869	0.292321	-5.90744	-0.0263304	-0.741069	0.467603	0.734465	-7.07954	-0.0589846	-1.65539	0.11407	0.30159	-6.65187	-0.0145053	-0.404806	0.690086	0.930998	-7.40605	9.74466	9.68055	9.68169	9.68742	9.86098	9.6807	9.73551	9.76005	9.73913	9.66319	9.59344	9.67191	9.77634	9.7462	9.69471	9.74879
WBGene00008515	WBGene00008515	WBGene00008515	F02C12.1	181461		0.138472	-0.0598655	0.192341	-0.00599721	4.40094	4.04867	0.0218417	0.0879182	0.138472	1.98114	0.0620542	0.292569	-5.0345	-0.0598655	-0.894164	0.382286	0.670231	-6.11106	0.192341	2.78196	0.0117892	0.0667966	-3.71829	-0.00599721	-0.0833027	0.934472	0.98652	-6.57387	4.70782	4.35997	4.47463	4.54935	4.29699	4.31686	4.27593	4.38407	4.46573	4.4879	4.51136	4.32134	4.33868	4.30077	4.25695	4.35222
WBGene00022614	WBGene00022614	WBGene00022614	ZC449.4	191172		-0.314974	0.305347	-0.236631	0.383691	1.29408	4.68223	0.0128464	0.0593349	-0.314974	-1.98067	0.0621111	0.292697	-4.30134	0.305347	1.76502	0.0934331	0.340345	-4.30155	-0.236631	-1.32814	0.199678	0.423538	-5.31797	0.383691	2.33061	0.0307998	0.447553	-3.52295	0.595129	0.78456	1.09702	1.49482	1.22525	1.23452	1.36845	1.10614	1.37165	1.31921	1.01935	1.48688	1.69064	1.74318	1.40266	1.63626
WBGene00007511	WBGene00007511	WBGene00007511	C10C5.7	3565228		-0.49385	-0.256726	-0.114132	0.122993	0.102593	1.42888	0.265087	0.466494	-0.49385	-1.98079	0.0620969	0.292697	-4.01947	-0.256726	-1.014	0.323166	0.617811	-4.89528	-0.114132	-0.471958	0.642267	0.811794	-5.76179	0.122993	0.517252	0.610878	0.912858	-5.33061	-0.218912	-0.37244	0.289757	0.531266	0.442313	-0.0895396	0.16344	0.313905	-0.219164	0.181046	-0.508152	-0.333298	0.320969	0.540719	-0.108273	0.412674
WBGene00013829	WBGene00013829	WBGene00013829	Y116F11B.14	191025		1.02185	0.0222861	0.797303	-0.20226	-2.13185	2.19492	0.121574	0.286015	1.02185	1.98028	0.0621588	0.292764	-3.94951	0.0222861	0.051883	0.959157	0.985448	-4.95474	0.797303	1.61544	0.122499	0.31496	-4.33317	-0.20226	-0.354594	0.726752	0.938976	-4.85667	-2.80915	-2.00044	-1.39943	-1.02915	-1.39747	-2.40314	-3.3075	-3.06594	-2.158	-1.14269	-1.736	-1.77871	-3.75167	-2.37566	-2.44207	-2.97625
WBGene00201188	WBGene00201188	WBGene00201188	DY3.11	NA		1.09613	-0.042326	0.813768	-0.324691	-1.70481	2.22074	0.118497	0.281695	1.09613	1.98019	0.0621697	0.292764	-3.92844	-0.042326	-0.0966925	0.923971	0.973859	-5.03482	0.813768	1.59248	0.127579	0.32345	-4.39808	-0.324691	-0.52956	0.602476	0.910131	-4.859	-0.906396	-1.18461	-1.14429	-1.68548	-2.89112	-2.10026	-1.84573	-1.58448	-1.19849	-1.27625	-1.2677	-1.31093	-6.33342	-1.60866	-1.08912	-2.04842
WBGene00018123	WBGene00018123	WBGene00018123	F36H12.9	177303		0.487966	0.369509	0.0060712	-0.112386	2.93609	1.5453	0.235003	0.433201	0.487966	1.98043	0.0621402	0.292764	-4.6798	0.369509	1.57938	0.130554	0.403701	-4.97413	0.0060712	0.0241727	0.980964	0.991862	-6.70161	-0.112386	-0.427677	0.673636	0.928471	-6.07797	3.54502	2.85461	2.59993	2.63719	2.74052	3.24906	2.56184	2.84446	2.91873	3.58813	2.62558	3.81518	2.98691	2.89709	2.21602	2.85536
WBGene00044183	WBGene00044183	WBGene00044183	F09C6.13	3565125		1.52535	-0.48988	2.12253	0.107308	-3.1288	4.17972	0.0195275	0.0807008	1.52535	1.97989	0.0622049	0.29286	-4.0528	-0.48988	-0.86976	0.395156	0.680192	-4.71345	2.12253	2.88037	0.00950124	0.0573668	-2.98891	0.107308	0.118551	0.90686	0.981237	-4.75942	-1.87325	-2.69045	-1.39943	-2.38458	-2.35109	-3.31148	-6.33342	-6.33342	-1.76306	-3.4345	-2.0431	-3.01138	-6.33342	-3.28568	-2.97923	-6.33342
WBGene00013612	WBGene00013612	WBGene00013612	fbxa-207	NA		0.197622	0.0353603	0.109946	-0.052316	3.13207	1.7115	0.198078	0.391401	0.197622	1.97948	0.0622551	0.293026	-4.72837	0.0353603	0.368648	0.716416	0.882761	-6.11997	0.109946	1.09992	0.284942	0.523401	-6.16228	-0.052316	-0.504386	0.619719	0.914992	-6.11703	2.94464	3.35416	3.36168	3.00219	2.91454	3.19442	3.12029	3.08177	3.23749	3.19267	3.18696	3.33026	3.03123	2.97359	3.05438	3.09687
WBGene00016834	WBGene00016834	WBGene00016834	sre-50	183672	Serpentine Receptor, class E (Epsilon) [Source:UniProtKB/TrEMBL;Acc:A3QMA9]	1.00458	0.335234	0.012973	-0.656368	-1.87613	1.36177	0.284205	0.4856	1.00458	1.97911	0.0622993	0.293164	-3.93714	0.335234	0.754291	0.45981	0.727898	-4.80784	0.012973	0.0277998	0.978108	0.990366	-5.3456	-0.656368	-1.24512	0.228045	0.73424	-4.55731	-1.3103	-2.30458	-1.39943	-2.38458	-0.994259	-1.63692	-2.09596	-2.5318	-0.627276	-1.27625	-2.0431	-2.47532	-2.8775	-2.37566	-2.97923	-2.04842
WBGene00017801	WBGene00017801	WBGene00017801	F26A1.1	175642		-0.190171	0.0544383	-0.178964	0.0656455	4.8032	2.68175	0.0755792	0.20906	-0.190171	-1.97859	0.062362	0.29331	-5.14335	0.0544383	0.557619	0.583537	0.809905	-6.40484	-0.178964	-1.83358	0.0822381	0.24641	-5.57585	0.0656455	0.683158	0.502654	0.875425	-6.47547	4.41806	4.7108	4.74307	4.84139	4.83447	5.01523	4.67665	4.94638	4.91189	4.61829	4.60305	4.80881	4.98803	5.07579	4.74949	4.89858
WBGene00007966	WBGene00007966	WBGene00007966	maph-1.3	175498	Microtubule-Associated Protein Homolog [Source:UniProtKB/TrEMBL;Acc:Q18494]	0.0901096	0.133877	-0.0590787	-0.0153114	5.82654	3.02117	0.0548234	0.167532	0.0901096	1.97851	0.0623726	0.29331	-5.34444	0.133877	2.95962	0.00797523	0.102309	-3.05082	-0.0590787	-1.28286	0.214785	0.442059	-6.57975	-0.0153114	-0.330296	0.744746	0.943897	-6.84561	5.71286	5.80052	5.78076	5.77025	5.73652	5.83021	5.84479	5.89122	5.97689	5.87776	5.87446	5.86622	5.87065	5.78136	5.83697	5.76772
WBGene00015694	WBGene00015694	WBGene00015694	ugt-27	182508	UDP-glucuronosyltransferase [Source:UniProtKB/TrEMBL;Acc:P91037]	-0.845669	-0.11923	-0.376978	0.349461	-0.805997	1.62266	0.216995	0.414129	-0.845669	-1.97849	0.0623748	0.29331	-3.93315	-0.11923	-0.25619	0.800524	0.921671	-5.03237	-0.376978	-0.863006	0.398767	0.632379	-5.24616	0.349461	0.882192	0.388565	0.82867	-4.96042	-1.09426	-0.37244	-1.26623	-1.68548	-0.202259	-0.882688	-1.13472	-0.393079	-1.45333	-0.614522	-2.0431	-0.809736	-1.63669	-0.202963	0.58473	-0.294919
WBGene00016342	WBGene00016342	WBGene00016342	C33C12.10	3565867		0.438961	-0.486231	0.163274	-0.761919	1.22497	7.88135	0.00125473	0.00993225	0.438961	1.97736	0.0625106	0.293879	-4.16954	-0.486231	-2.62701	0.0164897	0.144897	-2.98166	0.163274	0.919733	0.369104	0.604336	-5.88003	-0.761919	-3.53189	0.002195	0.139211	-1.35753	1.79277	1.6972	1.38726	1.72067	1.46799	1.52757	1.41713	1.3974	1.75008	0.79444	0.699627	1.05472	0.64003	0.627458	0.741037	0.744309
WBGene00013135	WBGene00013135	WBGene00013135	rga-2	173079	Rho GTPase Activating protein [Source:UniProtKB/TrEMBL;Acc:Q9XW53]	0.272706	-0.357341	0.642617	0.0125697	2.60364	10.7065	0.000233626	0.00265179	0.272706	1.97622	0.0626499	0.294361	-4.56723	-0.357341	-2.93454	0.00843046	0.104479	-2.5716	0.642617	4.9005	9.60528e-05	0.00241098	1.35049	0.0125697	0.0859045	0.93243	0.985808	-6.04159	3.18059	2.93747	2.86973	3.10588	2.41595	2.29704	2.35252	2.37923	2.49999	2.67351	2.65225	2.80498	1.87219	2.37731	2.76976	2.41812
WBGene00018266	WBGene00018266	WBGene00018266	nhr-183	185594	Nuclear Hormone Receptor family [Source:UniProtKB/TrEMBL;Acc:O16677]	0.210522	0.0870431	-0.234802	-0.358281	2.3227	4.06967	0.0214515	0.0868345	0.210522	1.97637	0.0626311	0.294361	-4.50318	0.0870431	0.852187	0.404597	0.686055	-5.5912	-0.234802	-2.29785	0.0329496	0.137348	-4.15466	-0.358281	-3.36224	0.00322952	0.177214	-1.68422	2.04131	2.40202	2.31108	2.27742	2.38248	2.49085	2.59395	2.54713	2.38777	2.26843	2.46941	2.34794	2.198	2.24639	2.06641	2.0697
WBGene00046796	WBGene00046796	WBGene00046796	21ur-2343	NA		0.763655	0.529695	0.72091	0.48695	-1.02879	3.29942	0.0424073	0.140382	0.763655	1.97563	0.062721	0.294361	-3.93123	0.529695	1.50714	0.148023	0.42844	-4.40616	0.72091	1.64776	0.115641	0.304278	-4.37506	0.48695	1.0446	0.309158	0.78755	-4.72254	-0.740202	-1.34946	-1.14429	-0.342819	-0.994259	-1.13914	-2.09596	-2.5318	-0.161103	-0.298083	-0.394633	-0.958259	-1.94478	-0.538519	-2.05155	-0.513658
WBGene00004494	WBGene00004494	WBGene00004494	rps-25	177365	40S ribosomal protein S25 [Source:UniProtKB/Swiss-Prot;Acc:P52821]	-0.0939969	-0.162968	-0.0737167	-0.142688	10.2734	9.17692	0.000560022	0.00528701	-0.0939969	-1.97564	0.0627192	0.294361	-5.98871	-0.162968	-3.47351	0.00250759	0.0597151	-2.53781	-0.0737167	-1.58438	0.129411	0.326629	-6.8488	-0.142688	-3.02347	0.0069204	0.253107	-3.6522	10.396	10.3085	10.2633	10.2978	10.485	10.3199	10.3414	10.4141	10.2994	10.1142	10.021	10.1364	10.2629	10.2232	10.2031	10.2887
WBGene00018001	WBGene00018001	WBGene00018001	F33D11.2	185225		-0.2288	0.141563	-0.164499	0.205865	3.04942	3.32042	0.0416032	0.138534	-0.2288	-1.97554	0.0627323	0.294361	-4.74008	0.141563	1.17295	0.255139	0.554722	-5.4515	-0.164499	-1.34334	0.194796	0.417018	-5.82917	0.205865	1.74974	0.0961001	0.60101	-4.83382	2.67718	2.87344	3.04018	2.84326	3.15158	2.82344	3.23334	2.99729	3.13114	2.86807	2.80264	3.28967	3.37869	3.23763	3.09358	3.31204
WBGene00017340	WBGene00017340	WBGene00017340	F10D7.3	181766	Uncharacterized monothiol glutaredoxin F10D7.3 [Source:UniProtKB/Swiss-Prot;Acc:Q19297]	-0.158381	-0.0332094	-0.0837939	0.0413777	3.94695	1.6665	0.207434	0.402703	-0.158381	-1.97595	0.0626822	0.294361	-4.94244	-0.0332094	-0.414438	0.683139	0.865459	-6.28069	-0.0837939	-1.04439	0.309255	0.548209	-6.44179	0.0413777	0.515573	0.612028	0.913233	-6.36458	3.82249	3.87222	3.89007	4.02244	4.05288	3.89679	3.93514	4.08072	3.97693	3.73421	4.04217	3.71451	3.94001	4.06082	4.04332	4.04662
WBGene00198831	WBGene00198831	WBGene00198831	F13H6.18	NA	NA	-0.588398	0.00899041	-0.313817	0.283571	-0.872316	1.79461	0.181949	0.371498	-0.588398	-1.97587	0.0626914	0.294361	-3.93651	0.00899041	0.027985	0.977962	0.992666	-5.05789	-0.313817	-0.996488	0.331385	0.56991	-5.1141	0.283571	0.974652	0.341832	0.805702	-4.86999	-1.09426	-1.18461	-1.26623	-1.02915	-0.828299	-0.882688	-0.660564	-1.01752	-1.32029	-1.14269	-1.48293	-0.551938	-0.292828	-1.11055	-0.021945	-0.636869
WBGene00020357	WBGene00020357	WBGene00020357	T08E11.1	188287		1.85456	0.758693	-0.139515	-1.23538	-3.49631	1.33775	0.291389	0.493255	1.85456	1.97574	0.0627072	0.294361	-4.08247	0.758693	0.958725	0.349594	0.642218	-4.64509	-0.139515	-0.159372	0.875038	0.939652	-5.04887	-1.23538	-1.2225	0.236286	0.738196	-4.55241	-1.56449	-3.2188	-6.33342	-2.92357	-6.33342	-2.40314	-4.14043	-2.5318	-3.59151	-2.5346	-2.97119	-2.08537	-2.8775	-6.33342	-6.33342	-6.33342
WBGene00006993	WBGene00006993	WBGene00006993	zyg-8	176639	Serine/threonine-protein kinase zyg-8 [Source:UniProtKB/Swiss-Prot;Acc:Q95QC4]	0.109258	-0.00331784	0.152322	0.0397458	5.33515	3.87873	0.0253003	0.0977277	0.109258	1.97509	0.062786	0.294542	-5.25286	-0.00331784	-0.061549	0.951557	0.982697	-6.7084	0.152322	2.74511	0.0127747	0.070452	-3.98774	0.0397458	0.698996	0.492921	0.87078	-6.54255	5.4286	5.35284	5.33438	5.51922	5.13004	5.33073	5.26554	5.24802	5.37254	5.39717	5.34109	5.48808	5.23779	5.32485	5.25864	5.3252
WBGene00004909	WBGene00004909	WBGene00004909	snf-10	191769	Transporter [Source:UniProtKB/TrEMBL;Acc:O45915]	-0.155821	0.0756653	-0.0962864	0.135199	3.76206	2.9115	0.0607592	0.180071	-0.155821	-1.97476	0.0628267	0.294663	-4.91346	0.0756653	0.94139	0.358179	0.649828	-5.87683	-0.0962864	-1.18111	0.251959	0.486717	-6.22937	0.135199	1.68845	0.107472	0.612415	-5.09284	3.40122	3.72451	3.79419	3.65639	3.69214	3.75297	3.77162	3.82699	3.76118	3.75575	3.6106	3.82658	3.83765	3.85603	3.90142	4.00085
WBGene00006609	WBGene00006609	WBGene00006609	tre-3	179604	Trehalase [Source:UniProtKB/TrEMBL;Acc:G5EG27]	-0.122613	-0.0379149	-0.198461	-0.113763	5.21682	5.81021	0.00531466	0.0301882	-0.122613	-1.9744	0.0628711	0.294709	-5.22269	-0.0379149	-0.612405	0.547442	0.785983	-6.46376	-0.198461	-3.24213	0.00423824	0.0326551	-2.91389	-0.113763	-1.85266	0.0793385	0.569499	-5.16012	5.11818	5.16695	5.23675	5.07139	5.555	5.25099	5.31615	5.32899	5.14263	5.09981	5.07404	5.15228	5.15758	5.31509	5.23473	5.24022
WBGene00044212	WBGene00044212	WBGene00044212	Y68A4A.13	3564815		1.00415	-0.602742	1.40233	-0.204565	-0.604723	5.22508	0.0083213	0.0427094	1.00415	1.97419	0.062896	0.294709	-3.93053	-0.602742	-1.68173	0.108787	0.367689	-4.27416	1.40233	3.09614	0.00588409	0.0412974	-2.15223	-0.204565	-0.353223	0.727763	0.939144	-5.03812	0.656036	0.424955	-0.353981	0.645791	-1.95905	-0.76975	-1.13472	-1.01752	-1.32029	-0.0993209	0.537449	-0.0571728	-2.8775	-0.853965	-0.640102	-1.48834
WBGene00219951	WBGene00219951	WBGene00219951	F46A9.12	NA		-1.90731	-1.56821	0.826897	1.166	-3.3237	1.60245	0.221556	0.419211	-1.90731	-1.97448	0.0628606	0.294709	-4.06954	-1.56821	-1.60541	0.124697	0.393603	-4.42075	0.826897	0.911911	0.373104	0.60833	-4.81066	1.166	1.30268	0.208065	0.717649	-4.51776	-2.2666	-4.06117	-3.03028	-2.38458	-3.76415	-3.31148	-6.33342	-2.5318	-6.33342	-4.25298	-2.43377	-6.33342	-1.63669	-2.07242	-1.49152	-6.33342
WBGene00016794	WBGene00016794	WBGene00016794	C49H3.9	177578		-0.135161	-0.191464	0.0357981	-0.0205057	4.57622	3.07587	0.052101	0.161766	-0.135161	-1.97429	0.0628842	0.294709	-5.08229	-0.191464	-2.85703	0.0100019	0.113143	-3.04034	0.0357981	0.535051	0.598747	0.784636	-7.01427	-0.0205057	-0.299996	0.767398	0.94991	-6.59886	4.74334	4.64932	4.60425	4.59994	4.5096	4.63156	4.64634	4.62835	4.50884	4.30125	4.62341	4.39972	4.55146	4.52067	4.66743	4.62117
WBGene00000793	WBGene00000793	WBGene00000793	crh-1	176597	CREB Homolog; Cyclic AMP-response element binding protein 1 gamma 2 [Source:UniProtKB/TrEMBL;Acc:G5EBL5]	0.1031	-0.00668772	0.137024	0.0272362	5.65298	3.60568	0.0321771	0.116094	0.1031	1.97391	0.0629299	0.294797	-5.31582	-0.00668772	-0.130992	0.897142	0.962861	-6.76048	0.137024	2.61731	0.0168367	0.0861242	-4.3101	0.0272362	0.509072	0.616492	0.913825	-6.72487	5.65435	5.67334	5.78844	5.73995	5.48772	5.55329	5.67004	5.60121	5.70369	5.7332	5.68892	5.71961	5.53	5.63202	5.7244	5.54133
WBGene00001494	WBGene00001494	WBGene00001494	frm-8	175428	FERM domain (Protein4.1-ezrin-radixin-moesin) family [Source:UniProtKB/TrEMBL;Acc:Q8ITW4]	0.203474	-0.104374	0.0487066	-0.259141	3.16246	3.47476	0.0361771	0.125922	0.203474	1.97361	0.0629667	0.2949	-4.72256	-0.104374	-1.08153	0.292833	0.590389	-5.6242	0.0487066	0.496878	0.624906	0.801038	-6.67756	-0.259141	-2.4793	0.022582	0.403249	-3.56314	3.09519	3.37412	3.28234	3.31071	3.0803	3.3017	3.27356	3.21244	3.04743	3.10138	3.29243	3.32223	2.75548	2.87953	3.05438	3.18136
WBGene00012676	WBGene00012676	WBGene00012676	pro-3	180256	Protein SDA1 homolog [Source:UniProtKB/Swiss-Prot;Acc:Q9NEU2]	0.0954984	0.00312575	0.100144	0.00777095	6.47657	2.73336	0.0719385	0.202333	0.0954984	1.9729	0.0630539	0.295098	-5.45945	0.00312575	0.0657612	0.948247	0.98157	-6.90655	0.100144	2.06954	0.0521988	0.185008	-5.49874	0.00777095	0.157794	0.876264	0.976363	-6.99678	6.57458	6.49467	6.44518	6.60028	6.50998	6.44901	6.32472	6.41814	6.54305	6.54165	6.45696	6.55364	6.38467	6.50441	6.36938	6.45135
WBGene00016801	WBGene00016801	WBGene00016801	C50C3.5	183642	Uncharacterized calcium-binding protein C50C3.5 [Source:UniProtKB/Swiss-Prot;Acc:P34368]	-0.247044	0.0858317	-0.19933	0.133546	2.20492	2.55183	0.0856559	0.227411	-0.247044	-1.97299	0.0630421	0.295098	-4.51855	0.0858317	0.658341	0.518122	0.768344	-5.66682	-0.19933	-1.5174	0.145431	0.350317	-5.36152	0.133546	1.05787	0.303219	0.783624	-5.49392	1.81964	2.14741	2.2896	1.79701	2.12351	2.33542	2.38958	2.11985	1.93447	2.30397	2.25999	2.12614	2.41427	2.36474	2.43022	2.35484
WBGene00014744	WBGene00014744	WBGene00014744	F25H9.9	NA		1.20522	0.170281	0.439112	-0.595823	-2.39761	1.57104	0.228844	0.42719	1.20522	1.97306	0.0630334	0.295098	-3.98495	0.170281	0.340125	0.737449	0.892549	-4.88712	0.439112	0.788985	0.439738	0.666934	-5.00509	-0.595823	-0.906276	0.376003	0.823638	-4.68631	-1.3103	-2.00044	-2.65225	-2.38458	-2.89112	-1.85007	-3.3075	-2.5318	-1.5999	-2.23356	-2.0431	-2.08537	-1.63669	-2.37566	-3.84463	-6.33342
WBGene00017712	WBGene00017712	WBGene00017712	F22E5.17	173611		-0.326591	0.0841705	-0.446185	-0.0354237	1.79393	3.65349	0.0308386	0.112599	-0.326591	-1.97266	0.0630829	0.295164	-4.39852	0.0841705	0.484009	0.633844	0.83878	-5.62278	-0.446185	-2.6505	0.0156775	0.081519	-3.32147	-0.0354237	-0.221805	0.826803	0.964733	-5.91218	1.19678	1.73886	1.72792	1.46393	1.80766	2.20331	1.79409	2.25536	1.65632	1.83857	1.76912	1.30333	1.89635	2.27354	1.92144	1.76353
WBGene00018083	WBGene00018083	WBGene00018083	F36A4.4	185341		-0.156763	0.164583	-0.370082	-0.0487364	3.99891	8.5636	0.000813749	0.00709747	-0.156763	-1.97223	0.0631353	0.295339	-4.96944	0.164583	2.00983	0.0586873	0.270305	-4.49365	-0.370082	-4.55833	0.000208809	0.00390765	0.324739	-0.0487364	-0.618776	0.543323	0.891237	-6.33685	3.64607	3.97604	3.84292	3.61481	4.14559	4.11104	4.11926	4.26866	3.9962	3.87868	3.87112	4.06652	3.9914	4.1293	4.19522	4.11026
WBGene00045340	WBGene00045340	WBGene00045340	T10G3.8	6418772		0.559744	0.211485	-0.0631154	-0.411374	-0.660187	1.37611	0.280004	0.48163	0.559744	1.97189	0.063177	0.295464	-3.94364	0.211485	0.814849	0.425133	0.703333	-4.93711	-0.0631154	-0.233876	0.817553	0.910383	-5.62031	-0.411374	-1.40241	0.176728	0.689934	-4.51151	-0.740202	-0.37244	-0.653466	-1.02915	-0.307592	-1.13914	-0.562915	-0.29511	-0.279659	-0.705807	-0.394633	-0.43848	-0.813635	-0.976559	-1.08912	-1.27314
WBGene00000869	WBGene00000869	WBGene00000869	cyc-1	172582	CYtochrome C [Source:UniProtKB/TrEMBL;Acc:Q18853]	-0.0623075	-0.0269583	-0.0545546	-0.0192054	8.49401	2.65262	0.0777218	0.213077	-0.0623075	-1.97157	0.0632158	0.295576	-5.74881	-0.0269583	-0.858338	0.401276	0.684323	-6.80855	-0.0545546	-1.73132	0.0994031	0.276821	-6.35748	-0.0192054	-0.60575	0.551762	0.893968	-7.12357	8.46673	8.49015	8.46252	8.49449	8.60723	8.4955	8.49332	8.54452	8.49448	8.45854	8.39203	8.44817	8.54431	8.5014	8.52296	8.48691
WBGene00003766	WBGene00003766	WBGene00003766	nlp-28	181845	Neuropeptide-like protein 28 QWGYGGY-amide GYGGYGGY-amide GMYGGY-amide GMYGGW-amide [Source:UniProtKB/Swiss-Prot;Acc:O44665]	-0.356189	-0.173788	-0.451966	-0.269565	2.50189	4.76516	0.0120075	0.0564234	-0.356189	-1.97103	0.0632817	0.295814	-4.54896	-0.173788	-0.95051	0.353645	0.645482	-5.49935	-0.451966	-2.67065	0.0150111	0.0791215	-3.49422	-0.269565	-1.61478	0.122643	0.633066	-4.92164	2.55458	2.68381	2.33224	1.96084	2.93778	2.7305	2.78225	2.95809	2.61245	2.16916	2.09486	1.79599	2.71529	2.28693	2.38354	2.97592
WBGene00011505	WBGene00011505	WBGene00011505	pzf-1	188142	Paired Zinc Finger protein [Source:UniProtKB/TrEMBL;Acc:G5EGQ2]	-0.381191	0.235403	-0.444346	0.172248	1.67375	3.49125	0.0356448	0.124768	-0.381191	-1.97068	0.0633255	0.295944	-4.39393	0.235403	1.11254	0.279618	0.577857	-5.12958	-0.444346	-2.13241	0.046073	0.169829	-4.23084	0.172248	0.906992	0.375634	0.823638	-5.51807	1.49231	1.58746	1.69562	0.470404	1.78222	1.92995	1.77554	1.75846	1.99956	1.55375	1.28091	1.39802	1.8226	1.94242	2.19814	1.98865
WBGene00000277	WBGene00000277	WBGene00000277	cab-1	181382		-0.0957931	0.056335	-0.0832511	0.0688771	6.31282	3.33928	0.0408948	0.137153	-0.0957931	-1.97055	0.0633413	0.295944	-5.44351	0.056335	1.15429	0.26252	0.561122	-6.19649	-0.0832511	-1.69198	0.106787	0.289029	-6.09437	0.0688771	1.40529	0.175881	0.688062	-6.01814	6.18533	6.20993	6.30167	6.24358	6.34165	6.29444	6.25948	6.40362	6.26723	6.26118	6.37928	6.28807	6.47068	6.40586	6.42327	6.26601
WBGene00009637	WBGene00009637	WBGene00009637	nspc-13	185671	Nematode Specific Peptide family, group C [Source:UniProtKB/TrEMBL;Acc:G5EF55]	0.225408	0.228998	-0.0326208	-0.0290313	2.47086	1.87063	0.168406	0.35323	0.225408	1.97044	0.0633544	0.295944	-4.58141	0.228998	2.03943	0.055385	0.262252	-4.14557	-0.0326208	-0.277838	0.784101	0.89288	-6.52644	-0.0290313	-0.243085	0.810513	0.961477	-6.03555	2.25326	2.34919	2.46272	2.52195	2.58734	2.33542	2.59395	2.23911	2.73982	2.68254	2.40815	2.63393	2.63139	2.30019	2.36764	2.37092
WBGene00015547	WBGene00015547	WBGene00015547	ain-1	181719	ALG-1 INteracting protein [Source:UniProtKB/TrEMBL;Acc:Q17740]	0.162278	-0.141875	0.188128	-0.116026	5.67086	4.81391	0.0115425	0.0548917	0.162278	1.97009	0.0633977	0.296035	-5.31189	-0.141875	-1.79637	0.0881596	0.331585	-5.23015	0.188128	2.34235	0.0300618	0.128958	-4.86698	-0.116026	-1.38696	0.181317	0.695205	-5.90319	5.96985	5.72738	5.85849	5.76867	5.61388	5.53828	5.78462	5.61702	5.75831	5.66082	5.55931	5.74985	5.42178	5.31835	5.75529	5.62584
WBGene00195250	WBGene00195250	WBGene00195250	C13C4.8	13215622		1.81061	0.192274	0.888951	-0.729386	-2.61677	1.68869	0.202764	0.397202	1.81061	1.97004	0.0634039	0.296035	-4.00906	0.192274	0.272735	0.787964	0.916077	-4.89967	0.888951	1.03657	0.312792	0.551821	-4.80211	-0.729386	-0.700831	0.4918	0.87078	-4.72414	-3.68891	-2.69045	-1.26623	-1.21659	-6.33342	-1.13914	-2.3989	-3.9234	-2.40515	-1.27625	-2.97119	-0.809736	-6.33342	-6.33342	-1.49152	-2.439
WBGene00008556	WBGene00008556	WBGene00008556	F07D3.3	184140		0.244719	0.124869	-0.0690439	-0.188894	2.68493	1.43017	0.264732	0.466126	0.244719	1.9693	0.0634942	0.296386	-4.62071	0.124869	1.04868	0.307322	0.602905	-5.52546	-0.0690439	-0.565021	0.578591	0.771042	-6.48676	-0.188894	-1.48426	0.153943	0.666457	-5.08136	2.6918	2.76671	2.57351	2.67814	2.46475	2.74957	2.82797	2.8658	2.81407	3.01824	2.51371	2.74619	2.55754	2.54267	2.30221	2.79705
WBGene00000181	WBGene00000181	WBGene00000181	ard-1	178016	Alcohol/Ribitol Dehydrogenase family [Source:UniProtKB/TrEMBL;Acc:Q19102]	-0.077912	0.0317126	-0.112485	-0.00285999	7.03965	4.05895	0.0216497	0.0874598	-0.077912	-1.96885	0.06355	0.296576	-5.55294	0.0317126	0.801605	0.432573	0.709679	-6.64897	-0.112485	-2.83383	0.0105243	0.0614776	-4.09121	-0.00285999	-0.0720319	0.94332	0.98788	-7.10855	6.93173	7.02536	6.98443	6.955	7.16761	7.06944	7.04959	7.07751	7.00079	6.9896	7.01128	7.0346	7.07688	7.16466	7.00045	7.09309
WBGene00000067	WBGene00000067	WBGene00000067	act-5	176793	ACTin [Source:UniProtKB/TrEMBL;Acc:O45815]	-0.0977306	-0.102509	-0.0563859	-0.0611639	9.12216	3.57018	0.0332116	0.118883	-0.0977306	-1.96858	0.0635824	0.296576	-5.84	-0.102509	-2.08343	0.0507845	0.250392	-5.22795	-0.0563859	-1.14841	0.264882	0.501429	-7.2452	-0.0611639	-1.23455	0.231868	0.735839	-6.63726	9.11024	9.21434	9.10124	9.10805	9.22427	9.00346	9.29847	9.24339	9.0549	9.00532	9.03749	9.02664	9.21064	9.06015	9.12531	9.13008
WBGene00011822	WBGene00011822	WBGene00011822	T18D3.5	188575		-0.627635	0.325636	-0.394828	0.558444	-0.959713	2.80113	0.0674426	0.193379	-0.627635	-1.96842	0.0636028	0.296576	-3.9501	0.325636	0.890907	0.383988	0.671909	-4.79606	-0.394828	-1.06737	0.299021	0.5382	-5.00154	0.558444	1.72421	0.100705	0.604468	-4.2018	-1.87325	-1.53561	-1.14429	-1.21659	-1.95905	-1.00522	-0.878251	-0.29511	-0.627276	-1.42345	-0.766106	-1.52594	-0.292828	-0.202963	-0.640102	-0.636869
WBGene00011180	WBGene00011180	WBGene00011180	R09H10.2	187756		0.484577	-0.179171	0.147207	-0.516541	0.628487	2.83908	0.0650588	0.18868	0.484577	1.96853	0.0635885	0.296576	-4.09711	-0.179171	-0.838605	0.411992	0.692291	-5.20318	0.147207	0.676004	0.507085	0.719929	-5.84098	-0.516541	-2.06836	0.0523205	0.505383	-3.82748	1.0227	1.00547	1.02086	0.340389	0.787412	0.320731	1.23904	0.543097	0.912354	0.371717	0.699627	0.80113	0.390676	0.34983	0.0595077	-0.0186896
WBGene00021443	WBGene00021443	WBGene00021443	Y39A3CL.7	175328		-0.0961736	-0.00897577	0.0306868	0.117885	5.54261	2.20977	0.119795	0.283649	-0.0961736	-1.96811	0.06364	0.296576	-5.31049	-0.00897577	-0.184123	0.855844	0.946094	-6.71617	0.0306868	0.62035	0.542308	0.745937	-7.1534	0.117885	2.37755	0.0279452	0.435544	-4.27838	5.41324	5.579	5.56083	5.55264	5.49361	5.56545	5.44351	5.50079	5.54597	5.50923	5.54159	5.49166	5.70609	5.63594	5.55569	5.57989
WBGene00014113	WBGene00014113	WBGene00014113	hpo-40	179421		-0.102369	0.0497212	-0.0311924	0.120897	6.38326	3.16097	0.048153	0.153119	-0.102369	-1.96833	0.0636131	0.296576	-5.46043	0.0497212	0.952555	0.352633	0.644384	-6.41883	-0.0311924	-0.590704	0.561596	0.759532	-7.32247	0.120897	2.29765	0.0329633	0.454124	-4.57689	6.24973	6.37757	6.301	6.36454	6.34817	6.42771	6.18149	6.47305	6.37294	6.35663	6.42542	6.34464	6.49462	6.47694	6.449	6.48499
WBGene00044062	WBGene00044062	WBGene00044062	snb-6	188497	SyNaptoBrevin related [Source:UniProtKB/TrEMBL;Acc:Q94057]	-0.261456	0.0853259	-0.0741004	0.272682	2.562	2.52021	0.0883228	0.232645	-0.261456	-1.96819	0.0636304	0.296576	-4.62637	0.0853259	0.617079	0.544419	0.78408	-5.7972	-0.0741004	-0.525286	0.605387	0.788932	-6.43795	0.272682	2.00877	0.0588088	0.521308	-4.30164	2.25326	2.79661	2.4434	2.16668	2.29523	2.45644	2.54002	2.74434	2.68547	2.46958	2.55668	2.33204	2.94117	2.59742	2.96207	2.69855
WBGene00011244	WBGene00011244	WBGene00011244	R11D1.3	187804		-0.213569	0.192875	-0.329741	0.0767031	3.06728	5.08287	0.00930747	0.0465609	-0.213569	-1.96768	0.0636938	0.296634	-4.7517	0.192875	1.6981	0.105609	0.362733	-4.76998	-0.329741	-2.90835	0.00893283	0.0549777	-3.10731	0.0767031	0.708092	0.487381	0.869223	-6.03603	2.77653	2.82591	2.92649	2.76939	3.22895	3.21515	3.09807	3.13547	3.33149	2.73555	2.93883	3.06758	3.38724	3.20978	3.13174	3.26118
WBGene00015582	WBGene00015582	WBGene00015582	C07H6.9	176062		0.455658	0.357954	-0.0955722	-0.193276	1.29056	1.48241	0.250788	0.450614	0.455658	1.96784	0.0636742	0.296634	-4.27656	0.357954	1.63164	0.119019	0.383902	-4.52166	-0.0955722	-0.410656	0.685863	0.838541	-6.12544	-0.193276	-0.791349	0.43839	0.848142	-5.4106	1.19678	0.823808	0.912613	1.96084	1.83267	1.38847	1.00432	0.914684	1.50315	1.34218	1.86342	1.48688	0.85257	0.895569	1.20204	1.34211
WBGene00011382	WBGene00011382	WBGene00011382	dop-5	179571	DOPamine receptor [Source:UniProtKB/TrEMBL;Acc:O45732]	-0.259623	-0.179002	-0.0372148	0.043406	2.19927	1.50438	0.245153	0.444403	-0.259623	-1.96765	0.0636974	0.296634	-4.49721	-0.179002	-1.37038	0.186352	0.477262	-5.01963	-0.0372148	-0.288316	0.776189	0.888081	-6.46785	0.043406	0.332828	0.742864	0.943088	-5.96293	2.21329	2.36258	2.09283	2.16668	2.38248	2.04249	2.16573	2.4374	1.79477	2.16916	2.05545	2.14446	2.3804	2.46236	2.12435	2.12764
WBGene00010667	WBGene00010667	WBGene00010667	K08E4.3	187159		0.173254	-0.402346	0.427943	-0.147657	3.88629	17.8367	8.80484e-06	0.000271661	0.173254	1.96744	0.063723	0.296634	-4.90452	-0.402346	-5.02122	7.31881e-05	0.00892262	1.72005	0.427943	5.21681	4.72452e-05	0.00160601	1.79572	-0.147657	-1.64437	0.116344	0.623456	-5.13334	4.34133	4.081	4.34788	4.16369	3.88376	3.71466	3.9141	3.7256	3.72699	3.92885	3.98563	3.71451	3.65849	3.69967	3.66163	3.61178
WBGene00016294	WBGene00016294	WBGene00016294	C31H2.4	183101	Putative protein C31H2.4 [Source:UniProtKB/Swiss-Prot;Acc:Q18347]	-0.251591	0.336818	-0.21063	0.377779	2.36238	6.56485	0.00306509	0.0199064	-0.251591	-1.9674	0.0637275	0.296634	-4.60167	0.336818	2.41577	0.0258047	0.17818	-3.4491	-0.21063	-1.45459	0.161907	0.372818	-5.45658	0.377779	2.82507	0.0107285	0.314373	-2.78168	1.73748	2.34919	2.2896	1.74657	2.33077	2.3972	2.24876	2.1892	2.3583	2.33864	2.63898	2.40986	2.61692	2.58663	2.57576	2.92236
WBGene00017386	WBGene00017386	WBGene00017386	nspd-5	173835//173837	Nematode Specific Peptide family, group D [Source:UniProtKB/TrEMBL;Acc:G5EES8]	-0.14696	0.140714	-0.312889	-0.0252151	5.27976	7.34513	0.00178798	0.0130497	-0.14696	-1.96699	0.0637781	0.29666	-5.26199	0.140714	1.84545	0.0804234	0.316389	-5.03949	-0.312889	-4.12325	0.000565516	0.00771869	-0.930255	-0.0252151	-0.339182	0.738148	0.941692	-6.76084	4.96112	5.20089	5.1722	5.00321	5.37097	5.33073	5.33685	5.61545	5.37745	5.12155	5.16942	5.26336	5.4749	5.36643	5.28851	5.41519
WBGene00048820	WBGene00048820	WBGene00048820	21ur-1973	NA		1.45741	1.64808	-1.31514	-1.12448	-3.58075	2.4116	0.0981827	0.249596	1.45741	1.96722	0.0637495	0.29666	-4.08432	1.64808	2.25492	0.0359764	0.209323	-4.15183	-1.31514	-1.73897	0.0980208	0.274714	-4.20376	-1.12448	-1.46815	0.158227	0.670857	-4.45762	-6.33342	-3.2188	-6.33342	-3.79384	-1.95905	-2.78697	-4.14043	-3.9234	-2.40515	-2.91549	-3.83731	-2.47532	-6.33342	-4.12098	-6.33342	-2.97625
WBGene00220088	WBGene00220088	WBGene00220088	T23F11.12	NA		0.86153	-0.36127	0.28398	-0.93882	-1.19887	3.14946	0.0486672	0.154356	0.86153	1.96708	0.0637677	0.29666	-3.93167	-0.36127	-1.02751	0.316927	0.611858	-4.7538	0.28398	0.798839	0.434138	0.661795	-5.28167	-0.93882	-2.12833	0.0464497	0.493448	-3.83791	-0.906396	-1.03668	-0.495966	-0.71454	-1.39747	-1.00522	-1.00079	-0.869139	-1.45333	-0.447644	-1.736	-0.958259	-1.16725	-2.76008	-1.08912	-2.97625
WBGene00003771	WBGene00003771	WBGene00003771	nlp-33	179545	Neuropeptide-like protein 33 [Source:UniProtKB/Swiss-Prot;Acc:Q95ZN4]	0.383674	-0.612907	0.354685	-0.641896	3.48485	11.1571	0.000183168	0.00221592	0.383674	1.96651	0.0638375	0.296866	-4.75067	-0.612907	-3.70256	0.00148557	0.0472463	-1.09612	0.354685	2.18815	0.0411955	0.158198	-4.72975	-0.641896	-3.33987	0.00339763	0.180385	-1.86267	4.37342	4.02317	3.83182	3.75538	3.48695	3.40756	3.7192	3.87513	3.59423	3.21773	3.42204	3.16056	2.23638	2.99005	3.18716	3.44711
WBGene00000196	WBGene00000196	WBGene00000196	aars-1	174749	Alanine--tRNA ligase, mitochondrial [Source:UniProtKB/Swiss-Prot;Acc:Q23122]	0.0966269	0.121849	-0.0592951	-0.0340734	5.35114	2.33061	0.106306	0.262541	0.0966269	1.96617	0.0638793	0.296991	-5.27425	0.121849	2.50335	0.0214638	0.164441	-3.89608	-0.0592951	-1.19594	0.246254	0.480109	-6.59332	-0.0340734	-0.680895	0.504053	0.87613	-6.57068	5.1817	5.37613	5.33307	5.28968	5.37523	5.3574	5.40028	5.30966	5.4607	5.40537	5.38547	5.43696	5.27973	5.37742	5.36059	5.28121
WBGene00001957	WBGene00001957	WBGene00001957	hlh-13	185980	Helix-loop-helix protein 13 [Source:UniProtKB/Swiss-Prot;Acc:Q20561]	-1.66738	-2.0017	-0.740421	-1.07474	-3.85764	4.36311	0.0167276	0.0722436	-1.66738	-1.96585	0.0639191	0.297106	-4.14687	-2.0017	-2.45801	0.0236176	0.170548	-4.13932	-0.740421	-1.11736	0.277603	0.515292	-4.6947	-1.07474	-1.52707	0.143019	0.655264	-4.41858	-6.33342	-4.06117	-2.65225	-2.92357	-1.95905	-2.78697	-3.3075	-3.06594	-6.33342	-6.33342	-6.33342	-6.33342	-6.33342	-3.28568	-2.05155	-6.33342
WBGene00013695	WBGene00013695	WBGene00013695	epg-8	172847	Ectopic P Granules [Source:UniProtKB/TrEMBL;Acc:H1UBJ2]	-0.136002	-0.0176951	-0.0795874	0.0387192	5.19416	1.74042	0.192301	0.384486	-0.136002	-1.96509	0.0640131	0.297472	-5.24258	-0.0176951	-0.255717	0.800884	0.921883	-6.62335	-0.0795874	-1.14707	0.265419	0.502059	-6.62119	0.0387192	0.557964	0.583306	0.904264	-6.6293	4.97911	5.21572	5.10615	5.29627	5.3055	5.30195	5.12791	5.19422	5.08831	5.27267	5.09363	5.05875	5.24251	5.368	5.2608	5.18671
WBGene00006788	WBGene00006788	WBGene00006788	unc-53	174693	Adapter protein unc-53 [Source:UniProtKB/Swiss-Prot;Acc:Q7YSI9]	0.16938	-0.209021	0.391386	0.0129846	4.93414	9.41323	0.00048673	0.00473542	0.16938	1.96428	0.0641135	0.297519	-5.17704	-0.209021	-2.56802	0.0187086	0.154579	-3.72007	0.391386	4.62319	0.000180123	0.00358611	0.264605	0.0129846	0.145378	0.885925	0.978088	-6.67815	5.20227	5.15161	5.13955	5.22206	4.65336	4.84612	4.91774	4.67745	4.76427	4.93772	5.09848	5.13635	4.67535	4.72872	5.02007	4.76501
WBGene00010123	WBGene00010123	WBGene00010123	F55G11.2	186337		0.230747	0.0898292	0.444667	0.303749	3.82714	7.31303	0.00182703	0.0132808	0.230747	1.96432	0.0641087	0.297519	-4.94965	0.0898292	0.795562	0.435995	0.711008	-6.07475	0.444667	3.61418	0.00181876	0.0178454	-1.75685	0.303749	2.38743	0.027377	0.432903	-3.86392	4.03804	3.94077	3.94949	3.84201	4.02604	3.222	3.21281	3.6721	4.04017	3.99919	4.04217	4.05203	3.81881	3.93468	3.68106	3.74113
WBGene00010851	WBGene00010851	WBGene00010851	M04C3.2	180274		0.388132	-0.173396	0.384663	-0.176865	2.22417	3.27961	0.0431816	0.142116	0.388132	1.96468	0.064064	0.297519	-4.4853	-0.173396	-0.994384	0.332381	0.626745	-5.50153	0.384663	2.06751	0.052408	0.185329	-4.54454	-0.176865	-0.850582	0.405466	0.834154	-5.59199	2.58622	2.1628	2.47228	2.81905	2.27713	2.01122	2.35252	1.75846	1.82382	2.57029	2.65225	2.37923	1.74488	2.04052	2.10529	1.76353
WBGene00020966	WBGene00020966	WBGene00020966	W03A5.1	175744		0.221022	0.00558811	0.0843156	-0.131118	3.98607	1.67482	0.20567	0.400827	0.221022	1.9644	0.0640984	0.297519	-4.95884	0.00558811	0.0522147	0.958896	0.985389	-6.41168	0.0843156	0.765457	0.453291	0.677449	-6.7126	-0.131118	-1.13528	0.270207	0.763752	-5.83235	4.26518	3.88155	4.04872	4.06936	4.16048	3.92642	4.08578	3.71388	3.85561	4.28355	3.98038	4.13685	3.64429	3.79644	3.95561	3.95358
WBGene00023021	WBGene00023021	WBGene00023021	F32A5.9	NA		0.189175	0.165364	-0.0707202	-0.0945314	2.5026	1.58461	0.225664	0.423536	0.189175	1.96431	0.0641102	0.297519	-4.59004	0.165364	1.765	0.0934356	0.340345	-4.57971	-0.0707202	-0.732399	0.472756	0.693371	-6.31427	-0.0945314	-0.953899	0.35197	0.811701	-5.63396	2.53849	2.45297	2.38383	2.42905	2.72725	2.42119	2.43756	2.52047	2.64536	2.62751	2.49909	2.63393	2.32806	2.38977	2.51929	2.43351
WBGene00019367	WBGene00019367	WBGene00019367	K03H6.1	186962		0.54793	-0.0634756	0.100375	-0.51103	-0.48985	2.043	0.141503	0.316121	0.54793	1.96479	0.0640505	0.297519	-3.95822	-0.0634756	-0.261971	0.796129	0.919664	-5.19671	0.100375	0.404282	0.690465	0.841563	-5.64766	-0.51103	-1.79886	0.087752	0.584416	-4.12246	-0.456139	-0.37244	-0.0502629	-0.456407	-0.307592	-0.308763	-0.562915	-0.393079	-0.161103	-0.370926	-0.191322	-0.809736	-1.63669	-0.538519	-0.923426	-0.771593
WBGene00018522	WBGene00018522	WBGene00018522	F46H5.7	180987		-0.0718872	0.0319528	-0.145285	-0.0414453	7.38284	6.54253	0.00311406	0.0201715	-0.0718872	-1.96355	0.0642036	0.297798	-5.60872	0.0319528	0.873503	0.393164	0.678582	-6.63579	-0.145285	-3.96715	0.000809398	0.00982284	-1.63037	-0.0414453	-1.13075	0.272061	0.764959	-6.51352	7.2862	7.3754	7.32715	7.25592	7.48052	7.41422	7.51065	7.43107	7.34023	7.40096	7.33717	7.2972	7.38617	7.43761	7.40234	7.44081
WBGene00007398	WBGene00007398	WBGene00007398	C07A4.3	182352		0.374664	-0.230276	0.377063	-0.227877	1.11168	3.90838	0.0246561	0.0958133	0.374664	1.96361	0.0641968	0.297798	-4.21083	-0.230276	-1.38226	0.182734	0.47263	-4.8143	0.377063	2.1579	0.0437809	0.164293	-4.10428	-0.227877	-1.15117	0.263771	0.757757	-5.03606	1.55762	1.31188	1.30401	1.55468	1.06569	0.934635	1.12645	0.994341	0.965447	1.6304	0.890894	1.16655	0.390676	0.895569	1.0105	0.839836
WBGene00004507	WBGene00004507	WBGene00004507	rpy-1	174105	43 kDa receptor-associated protein of the synapse homolog [Source:UniProtKB/Swiss-Prot;Acc:Q09485]	0.166657	-0.0307408	0.237308	0.0399101	3.91957	3.88795	0.025098	0.0971553	0.166657	1.9628	0.064297	0.297966	-4.95521	-0.0307408	-0.379493	0.708479	0.878758	-6.33015	0.237308	2.79457	0.011469	0.0654512	-3.57264	0.0399101	0.450206	0.657595	0.925846	-6.34608	4.15344	3.98904	3.94262	4.08974	3.79113	3.73873	3.98443	3.6353	3.85209	4.09358	4.15368	3.93583	3.84387	3.81965	3.86789	3.8017
WBGene00001921	WBGene00001921	WBGene00001921	his-47	172860	Histone H2A [Source:UniProtKB/Swiss-Prot;Acc:P09588]	-0.273977	-0.0410991	-0.200368	0.0325097	3.67961	1.97055	0.152208	0.331038	-0.273977	-1.96284	0.0642916	0.297966	-4.89799	-0.0410991	-0.290401	0.774617	0.910318	-6.24236	-0.200368	-1.43454	0.167479	0.380239	-5.90647	0.0325097	0.236083	0.815864	0.962446	-6.41645	3.71925	3.65003	3.58969	3.35348	3.69214	3.60897	3.79483	4.04375	3.79457	3.07419	3.63754	3.68351	3.76732	4.02132	3.58805	3.83106
WBGene00012678	WBGene00012678	WBGene00012678	Y39B6A.16	3565475		-0.246722	0.00731144	-0.175521	0.0785121	2.45655	1.98338	0.15025	0.328548	-0.246722	-1.96277	0.0643003	0.297966	-4.59005	0.00731144	0.0568147	0.955279	0.984181	-5.94812	-0.175521	-1.36803	0.187073	0.406501	-5.64655	0.0785121	0.62657	0.538307	0.888646	-5.90994	2.06396	2.52618	2.42382	2.25954	2.61643	2.59997	2.31448	2.58622	2.40709	2.08995	2.52817	2.45461	2.58754	2.67073	2.73299	2.38683
WBGene00019501	WBGene00019501	WBGene00019501	K07E12.2	187117		0.60698	0.101906	0.249821	-0.255254	-0.901855	1.54248	0.235688	0.433816	0.60698	1.96311	0.0642591	0.297966	-3.9439	0.101906	0.366067	0.718311	0.883673	-5.08961	0.249821	0.829131	0.417201	0.647794	-5.26255	-0.255254	-0.773533	0.44861	0.852583	-4.9154	-1.3103	-0.666666	-0.353981	-1.02915	-0.994259	-1.28677	-0.878251	-0.869139	-0.708113	-0.614522	-0.289399	-0.958259	-1.63669	-1.60866	-0.923426	-0.920207
WBGene00006698	WBGene00006698	WBGene00006698	uaf-2	178489	U2AF splicing factor [Source:UniProtKB/TrEMBL;Acc:Q9U2U0]	0.14435	-0.107707	0.0993745	-0.152682	4.66961	4.07142	0.0214194	0.0867405	0.14435	1.96231	0.0643579	0.298163	-5.1171	-0.107707	-1.53399	0.141318	0.419892	-5.42564	0.0993745	1.39688	0.178358	0.394464	-6.21646	-0.152682	-2.05091	0.0541504	0.508442	-4.68244	4.72569	4.66831	4.7411	5.02188	4.7484	4.56582	4.71852	4.7132	4.70891	4.71606	4.67308	4.57547	4.63642	4.51783	4.51334	4.45762
WBGene00004005	WBGene00004005	WBGene00004005	pgp-11	183971	P-GlycoProtein related [Source:UniProtKB/TrEMBL;Acc:Q19015]	-0.143683	0.341635	-0.215141	0.270178	4.21027	14.4448	3.6532e-05	0.000658911	-0.143683	-1.96183	0.0644172	0.298368	-5.06631	0.341635	4.43836	0.000274628	0.0197952	0.447242	-0.215141	-2.7138	0.0136735	0.0735836	-3.77289	0.270178	3.57112	0.00200691	0.136208	-1.55494	4.02656	3.94967	3.89363	3.95184	4.0422	4.23125	4.20493	4.14758	4.37543	4.26564	4.12541	4.36497	4.62562	4.30735	4.42389	4.41172
WBGene00019373	WBGene00019373	WBGene00019373	K04A8.1	179047		0.143721	-0.368277	0.152715	-0.359283	4.44866	20.9807	2.77477e-06	0.000129249	0.143721	1.96121	0.0644951	0.298605	-5.04214	-0.368277	-5.43353	2.92181e-05	0.0045917	2.56504	0.152715	2.2771	0.0343825	0.141047	-4.76402	-0.359283	-4.94724	8.64434e-05	0.0194006	1.48051	4.70061	4.60495	4.80683	4.69279	4.60339	4.44232	4.68413	4.48748	4.3457	4.3417	4.37393	4.28876	4.20962	4.11811	4.34892	4.11505
WBGene00020029	WBGene00020029	WBGene00020029	R12C12.9	174009		-0.156613	-0.119425	-0.104216	-0.0670289	5.25753	2.79626	0.0677556	0.194051	-0.156613	-1.96118	0.0644986	0.298605	-5.25227	-0.119425	-1.50611	0.148285	0.428915	-5.55804	-0.104216	-1.32802	0.199716	0.423538	-6.42695	-0.0670289	-0.848003	0.406865	0.834642	-6.43874	5.09637	5.31547	5.27824	5.28527	5.52079	5.26266	5.3081	5.35752	5.25884	5.00943	5.20363	5.04174	5.41343	5.17272	5.44068	5.14758
WBGene00004894	WBGene00004894	WBGene00004894	sms-3	175313	Putative phosphatidylcholine:ceramide cholinephosphotransferase 3 [Source:UniProtKB/Swiss-Prot;Acc:Q965Q4]	0.134568	-0.212525	0.233855	-0.113238	4.25358	9.52097	0.000456878	0.00452071	0.134568	1.9606	0.0645706	0.298658	-5.02075	-0.212525	-3.29322	0.00377623	0.0715221	-2.08816	0.233855	3.54736	0.00211886	0.019786	-2.0437	-0.113238	-1.61898	0.121732	0.631018	-5.27327	4.48674	4.41883	4.46028	4.43852	4.22328	4.23802	4.29885	4.08981	4.15604	4.25962	4.34153	4.22129	4.20479	4.14409	4.11652	3.94286
WBGene00020350	WBGene00020350	WBGene00020350	T08B2.12	172315		-0.204383	0.200481	-0.18561	0.219253	4.89549	4.80701	0.0116071	0.0551192	-0.204383	-1.96093	0.064529	0.298658	-5.2098	0.200481	1.85602	0.0788373	0.313919	-4.94851	-0.18561	-1.69393	0.106411	0.288524	-5.8005	0.219253	2.07155	0.051992	0.505383	-4.72994	4.47833	5.01203	4.76464	4.48542	4.75495	5.00336	4.76627	5.03617	5.08232	4.80761	4.80667	4.89793	5.15257	5.29038	4.9577	5.02082
WBGene00019549	WBGene00019549	WBGene00019549	K09C4.4	187194		1.49249	0.440237	0.89592	-0.156333	-2.72113	1.78388	0.183951	0.373923	1.49249	1.96079	0.064547	0.298658	-4.00962	0.440237	0.69252	0.496887	0.75477	-4.77898	0.89592	1.16016	0.26018	0.495915	-4.68844	-0.156333	-0.177972	0.860606	0.97177	-4.80874	-6.33342	-1.18461	-1.89392	-1.99309	-2.89112	-4.14398	-3.3075	-3.06594	-1.5999	-2.91549	-1.736	-1.31093	-3.75167	-2.37566	-2.97923	-6.33342
WBGene00012404	WBGene00012404	WBGene00012404	Y6G8.2	180157		0.16575	0.333516	-0.0325316	0.135235	4.49853	6.28481	0.00374652	0.0232145	0.16575	1.96064	0.0645655	0.298658	-5.12379	0.333516	3.9177	0.00090677	0.0368492	-0.755697	-0.0325316	-0.36378	0.71999	0.858386	-7.03428	0.135235	1.52184	0.144319	0.655693	-5.48476	4.44851	4.48153	4.26501	4.26123	4.3714	4.29106	4.55956	4.33136	4.64525	4.60649	4.87335	4.68595	4.64	4.35579	4.69637	4.45007
WBGene00010837	WBGene00010837	WBGene00010837	M03B6.5	3565481		-0.867572	0.0968087	-0.479702	0.484679	-1.54393	1.88317	0.166276	0.350141	-0.867572	-1.96034	0.0646035	0.29874	-3.93817	0.0968087	0.190877	0.850622	0.943746	-4.91424	-0.479702	-0.972669	0.342792	0.579685	-4.97336	0.484679	1.13655	0.26969	0.763572	-4.68536	-1.56449	-2.69045	-1.14429	-2.92357	-1.95905	-1.13914	-1.44686	-1.58448	-1.76306	-1.98461	-2.0431	-1.77871	-0.187479	-2.07242	-0.923426	-0.513658
WBGene00044381	WBGene00044381	WBGene00044381	K10G6.5	3565830		1.52924	-0.0309988	0.887108	-0.673128	-2.06665	1.98457	0.150071	0.32841	1.52924	1.96019	0.0646218	0.298755	-3.98094	-0.0309988	-0.0532802	0.958058	0.984899	-4.99052	0.887108	1.31366	0.204413	0.429368	-4.65859	-0.673128	-0.789923	0.439203	0.848328	-4.73624	-0.456139	-4.06117	-0.572568	-0.863285	-1.95905	-1.85007	-2.78282	-3.06594	-1.32029	-0.907775	-2.0431	-2.08537	-2.8775	-2.37566	-3.84463	-3.84192
WBGene00001478	WBGene00001478	WBGene00001478	fmo-3	176491	Flavin-containing monooxygenase [Source:UniProtKB/TrEMBL;Acc:G5ECJ8]	0.211857	-0.281047	0.319738	-0.173167	3.72271	7.85118	0.00127956	0.0100924	0.211857	1.95964	0.0646906	0.298933	-4.88084	-0.281047	-2.83958	0.0103926	0.114881	-2.94185	0.319738	3.15381	0.00517053	0.0378495	-2.79342	-0.173167	-1.56972	0.132786	0.643205	-5.20473	4.11056	3.94967	3.87573	4.10484	3.69214	3.77641	3.69473	3.51216	3.65205	3.92506	3.49751	3.73279	3.37869	3.38183	3.8161	3.4395
WBGene00021997	WBGene00021997	WBGene00021997	Y59E9AR.1	177300//177301	Major sperm protein [Source:UniProtKB/TrEMBL;Acc:G5EBJ8]	-0.542182	0.0767174	-0.0101868	0.608713	2.07448	2.20142	0.120792	0.284964	-0.542182	-1.95968	0.0646853	0.298933	-4.52992	0.0767174	0.257918	0.799209	0.921017	-5.80154	-0.0101868	-0.0331483	0.973898	0.988295	-6.4088	0.608713	2.11914	0.0473089	0.494889	-4.01355	2.27283	2.40202	1.26051	1.72067	1.85724	1.31355	1.91765	2.46562	1.9211	1.64894	2.32773	1.94979	3.38724	2.04052	2.21602	2.41812
WBGene00000045	WBGene00000045	WBGene00000045	acr-6	191479	AcetylCholine Receptor [Source:UniProtKB/TrEMBL;Acc:Q9N4M3]	0.853681	-0.0472239	0.53757	-0.363335	-0.806648	2.03589	0.142516	0.31779	0.853681	1.95924	0.0647405	0.299094	-3.94725	-0.0472239	-0.132165	0.896226	0.962296	-5.18453	0.53757	1.35764	0.190294	0.410609	-4.81497	-0.363335	-0.77646	0.446921	0.851682	-4.9046	-0.332655	-0.902519	-0.164197	-0.579708	-0.202259	-1.45125	-1.44686	-0.734609	-0.708113	-0.528671	-0.766106	0.0242549	-0.187479	-0.853965	-2.97923	-1.74137
WBGene00007021	WBGene00007021	WBGene00007021	immp-1	182863	Inner Mitochondrial Membrane Protease [Source:UniProtKB/TrEMBL;Acc:Q9XVD2]	0.16519	0.0936519	-0.00933821	-0.0808765	3.24888	1.2934	0.305138	0.5073	0.16519	1.95902	0.0647684	0.299152	-4.79238	0.0936519	1.14374	0.266765	0.565665	-5.57084	-0.00933821	-0.110892	0.912851	0.958445	-6.79957	-0.0808765	-0.934064	0.36185	0.816466	-5.85449	3.15971	3.18361	3.35135	3.23955	3.32017	3.26902	3.25359	3.17874	3.48937	3.27853	3.32594	3.2136	3.0421	3.15973	3.24053	3.24382
WBGene00000388	WBGene00000388	WBGene00000388	cdc-25.3	176260	M-phase inducer phosphatase cdc-25.3 [Source:UniProtKB/Swiss-Prot;Acc:P30634]	-0.331636	0.407798	-0.607082	0.132352	2.8625	6.3016	0.00370126	0.0230163	-0.331636	-1.95802	0.0648935	0.299243	-4.73254	0.407798	2.16384	0.0432617	0.230618	-3.95361	-0.607082	-3.26399	0.00403413	0.0315791	-2.27839	0.132352	0.794312	0.436705	0.847738	-5.94865	2.27283	2.70499	2.70101	1.86951	3.0803	3.15205	2.78225	3.21244	3.35655	2.61813	2.71683	2.54015	3.18629	3.07738	3.25789	3.22625
WBGene00019728	WBGene00019728	WBGene00019728	M02D8.2	187399		0.311891	-0.26481	0.339397	-0.237304	2.26437	4.88092	0.0109354	0.0527407	0.311891	1.9587	0.0648074	0.299243	-4.50044	-0.26481	-1.86358	0.0777212	0.3118	-4.40807	0.339397	2.30437	0.0325114	0.136298	-4.14098	-0.237304	-1.44805	0.163708	0.677498	-4.99057	2.63242	2.29436	2.70912	2.53687	2.31311	2.17537	2.15141	2.22266	1.98677	2.57029	2.1706	2.45461	2.25519	1.76247	2.21602	1.71396
WBGene00011099	WBGene00011099	WBGene00011099	nhr-208	187662	Nuclear Hormone Receptor family [Source:UniProtKB/TrEMBL;Acc:Q21805]	-0.366648	-0.513785	0.290743	0.143606	1.06611	2.92188	0.0601683	0.178911	-0.366648	-1.95801	0.064894	0.299243	-4.22189	-0.513785	-2.85464	0.0100544	0.113148	-2.58835	0.290743	1.65694	0.113753	0.301237	-4.89088	0.143606	0.785067	0.441977	0.850062	-5.39489	1.11237	1.33922	1.34623	1.36709	1.33432	0.794732	0.972101	1.03258	1.1828	0.617459	0.647567	0.549346	1.41762	1.23642	1.16571	0.792863
WBGene00011036	WBGene00011036	WBGene00011036	edc-3	172653	Yeast Enhancer of DeCapping homolog [Source:UniProtKB/TrEMBL;Acc:Q21740]	-0.115983	0.15311	-0.0940962	0.174997	6.20032	7.03133	0.00221302	0.0153953	-0.115983	-1.95822	0.0648675	0.299243	-5.45417	0.15311	2.54781	0.0195317	0.157578	-3.94145	-0.0940962	-1.54253	0.139237	0.342032	-6.28959	0.174997	2.90945	0.00891119	0.287166	-3.32857	5.88175	6.16766	6.10973	6.1028	6.23316	6.1988	6.03518	6.21699	6.22021	6.24528	6.24449	6.19443	6.27028	6.47401	6.3009	6.30524
WBGene00017963	WBGene00017963	WBGene00017963	F31F4.17	185174		1.31289	-0.385503	0.697729	-1.00067	-1.81054	2.62311	0.0799593	0.216982	1.31289	1.95842	0.0648434	0.299243	-3.97142	-0.385503	-0.78502	0.442004	0.715394	-4.84283	0.697729	1.28228	0.214984	0.442239	-4.74109	-1.00067	-1.40905	0.174782	0.687087	-4.45798	-1.3103	-2.00044	-0.572568	-0.863285	-2.89112	-1.13914	-1.63256	-2.14286	-1.76306	-2.23356	-1.08045	-0.675087	-6.33342	-2.76008	-0.923426	-2.97625
WBGene00012004	WBGene00012004	WBGene00012004	dyrb-1	188872	Dynein light chain roadblock [Source:UniProtKB/TrEMBL;Acc:Q22752]	-0.14194	-0.139685	-0.0893014	-0.0870462	3.94453	3.49589	0.0354966	0.124455	-0.14194	-1.95828	0.0648603	0.299243	-4.95843	-0.139685	-1.95797	0.0648991	0.285112	-4.58779	-0.0893014	-1.26611	0.220593	0.448961	-6.2052	-0.0870462	-1.21428	0.239338	0.739558	-5.76776	3.87468	3.93181	3.99996	3.99028	4.09482	3.97989	4.04376	4.07156	3.78722	3.73854	3.75291	4.01266	3.98013	4.02132	3.82777	3.98526
WBGene00198578	WBGene00198578	WBGene00198578	F52B10.16	NA	NA	1.48288	0.451392	0.749338	-0.282154	-2.80029	1.64694	0.211644	0.407324	1.48288	1.9583	0.0648576	0.299243	-4.02185	0.451392	0.713301	0.484225	0.745918	-4.76353	0.749338	0.996326	0.331461	0.569937	-4.79879	-0.282154	-0.328311	0.746224	0.944209	-4.7908	-3.68891	-1.74938	-2.353	-2.92357	-2.89112	-1.63692	-6.33342	-3.06594	-2.40515	-1.77237	-2.97119	-1.12385	-3.75167	-3.28568	-2.44207	-6.33342
WBGene00010085	WBGene00010085	WBGene00010085	F55B11.3	178383		-0.217222	0.482617	-0.709886	-0.0100477	5.19554	15.987	1.86386e-05	0.000425562	-0.217222	-1.95728	0.0649862	0.299458	-5.28018	0.482617	4.04768	0.0006727	0.0311143	-0.529091	-0.709886	-6.01082	8.33311e-06	0.00053784	3.35034	-0.0100477	-0.0915379	0.928012	0.983908	-6.82371	4.58398	4.92898	4.9386	4.34414	5.4699	5.53828	5.09837	5.68161	5.31873	5.1705	5.12252	5.21215	5.42178	5.46541	5.39041	5.43444
WBGene00014793	WBGene00014793	WBGene00014793	H40L08.2	13224091		-0.13134	0.177333	-0.354965	-0.0462914	5.43007	10.9075	0.000209441	0.00244471	-0.13134	-1.95729	0.0649839	0.299458	-5.30874	0.177333	2.58709	0.0179623	0.15154	-3.72206	-0.354965	-5.19963	4.90897e-05	0.00163983	1.49368	-0.0462914	-0.692791	0.496721	0.87255	-6.60399	5.19971	5.14968	5.26866	5.24268	5.61748	5.61309	5.49968	5.56579	5.39328	5.31102	5.42659	5.46639	5.51642	5.4099	5.77652	5.41712
WBGene00003861	WBGene00003861	WBGene00003861	oig-3	190105	One IG domain [Source:UniProtKB/TrEMBL;Acc:Q9NAF4]	-0.214724	0.316933	-0.476994	0.0546631	2.97356	8.54824	0.00082155	0.00713527	-0.214724	-1.95735	0.0649767	0.299458	-4.75248	0.316933	2.69762	0.0141613	0.134513	-3.02253	-0.476994	-4.07623	0.00063	0.00824006	-0.52535	0.0546631	0.500579	0.622347	0.915591	-6.14589	2.38503	2.98152	2.59993	2.53687	3.13157	3.09353	3.19198	3.06342	3.13114	2.85216	2.98151	2.83913	3.36143	3.02242	3.24923	3.11608
WBGene00011882	WBGene00011882	WBGene00011882	nstp-9	188685	Nucleotide Sugar TransPorter family [Source:UniProtKB/TrEMBL;Acc:G5EC08]	0.907788	-0.724351	0.885105	-0.747034	-0.99422	5.40147	0.00725414	0.03841	0.907788	1.95659	0.0650719	0.299543	-3.9427	-0.724351	-2.10653	0.0485104	0.244541	-3.78256	0.885105	2.38519	0.027505	0.121184	-3.37534	-0.747034	-1.54191	0.139387	0.65309	-4.36198	0.0767393	-0.56178	0.24582	-0.71454	-0.994259	-0.76975	-0.660564	-2.14286	-1.45333	-0.614522	-0.508152	-0.958259	-2.8775	-2.07242	-0.923426	-1.74137
WBGene00198378	WBGene00198378	WBGene00198378	C34H3.12	NA	NA	1.6127	0.668004	1.06342	0.118724	-3.87336	1.94237	0.156601	0.337434	1.6127	1.95653	0.0650805	0.299543	-4.10124	0.668004	0.919332	0.369308	0.659239	-4.64971	1.06342	1.2003	0.244596	0.478033	-4.59119	0.118724	0.122693	0.903623	0.981011	-4.74081	-6.33342	-3.2188	-4.34906	-1.99309	-6.33342	-6.33342	-2.78282	-6.33342	-2.70358	-3.4345	-3.83731	-2.08537	-6.33342	-6.33342	-2.44207	-6.33342
WBGene00000562	WBGene00000562	WBGene00000562	cng-1	180004	Cyclic Nucleotide Gated channel [Source:UniProtKB/TrEMBL;Acc:A8WI01]	0.424203	0.83712	0.322014	0.734931	1.37982	8.63006	0.000780914	0.00688837	0.424203	1.95677	0.0650501	0.299543	-4.40342	0.83712	3.67316	0.00158908	0.048311	-1.06955	0.322014	1.16644	0.257696	0.49319	-5.46438	0.734931	2.75292	0.0125596	0.333327	-2.76581	0.876806	1.16679	1.12154	1.4001	0.735329	0.934635	0.835509	0.740821	1.50315	2.32718	1.90836	2.33204	1.45064	2.1905	1.3711	1.05418
WBGene00015701	WBGene00015701	WBGene00015701	C11D2.3	182512		-0.506106	0.0369958	-0.262525	0.280577	0.0422067	1.82749	0.175955	0.363504	-0.506106	-1.95674	0.065053	0.299543	-4.06656	0.0369958	0.133583	0.89512	0.961744	-5.25954	-0.262525	-0.9568	0.35054	0.587307	-5.38141	0.280577	1.09647	0.286412	0.774505	-4.93861	-0.59119	0.475121	-0.572568	-0.0475197	-0.421225	0.320731	0.0445347	0.250429	-0.0515544	-0.228741	0.2186	-0.551938	0.45717	0.00573025	0.58473	0.473514
WBGene00044776	WBGene00044776	WBGene00044776	T02B11.8	4363093		0.540507	0.31638	-0.114548	-0.338675	0.550929	1.34701	0.288598	0.49039	0.540507	1.95699	0.065022	0.299543	-4.12773	0.31638	1.23065	0.23329	0.531918	-4.83936	-0.114548	-0.424513	0.675902	0.833223	-5.90559	-0.338675	-1.17555	0.254121	0.749594	-4.90685	1.06823	-0.205091	0.733308	0.340389	0.886257	0.100724	0.68462	0.78629	0.912354	0.499814	1.09904	0.705622	0.170556	0.129775	0.882052	-0.196847
WBGene00011682	WBGene00011682	WBGene00011682	snt-7	181615	SyNapTotagmin [Source:UniProtKB/TrEMBL;Acc:Q22372]	0.41835	0.0373792	0.173572	-0.207398	0.822893	1.59833	0.222497	0.420066	0.41835	1.95626	0.0651134	0.299625	-4.18118	0.0373792	0.190925	0.850585	0.943746	-5.53911	0.173572	0.837435	0.412633	0.644736	-5.74064	-0.207398	-0.924173	0.366846	0.819408	-5.1821	0.876806	1.03921	1.07208	0.751889	0.505871	0.831	1.09687	0.595126	1.39119	0.690877	0.593559	1.20198	0.45717	0.34983	0.690793	0.839836
WBGene00020812	WBGene00020812	WBGene00020812	acdh-7	181758	Acyl CoA DeHydrogenase [Source:UniProtKB/TrEMBL;Acc:Q22781]	0.15038	-0.335574	0.392331	-0.0936241	5.63409	16.4064	1.56435e-05	0.00038143	0.15038	1.95596	0.0651509	0.299728	-5.32063	-0.335574	-4.63414	0.000175687	0.0158278	0.663863	0.392331	5.31605	3.78899e-05	0.00140928	1.69534	-0.0936241	-1.19737	0.24571	0.745092	-6.12064	5.94871	5.8818	5.8847	6.05048	5.56436	5.39876	5.72303	5.48536	5.63571	5.57858	5.61798	5.56323	5.32939	5.36011	5.71343	5.40351
WBGene00010148	WBGene00010148	WBGene00010148	F56D5.3	186382		-0.206056	0.139448	-0.131589	0.213915	2.96347	3.53171	0.034374	0.121647	-0.206056	-1.95555	0.0652032	0.299829	-4.74762	0.139448	1.28366	0.214509	0.511846	-5.30982	-0.131589	-1.19115	0.248088	0.482116	-5.99378	0.213915	1.99425	0.0604953	0.523339	-4.41803	2.76275	2.75661	2.75686	2.9914	3.16148	2.99308	2.81894	2.8228	2.94541	3.10138	2.77864	2.91582	3.14654	3.35666	2.95144	3.11608
WBGene00011859	WBGene00011859	WBGene00011859	T20D3.6	177762		-0.148413	-0.122717	0.0296063	0.0553022	4.26327	1.47077	0.253829	0.453929	-0.148413	-1.95555	0.0652034	0.299829	-5.04897	-0.122717	-1.63797	0.117683	0.381983	-5.1677	0.0296063	0.393254	0.698457	0.846531	-6.99936	0.0553022	0.725237	0.477038	0.865708	-6.30406	4.40925	4.33642	4.23723	4.20163	4.30595	4.19345	4.23579	4.32752	4.22025	4.05239	4.19507	4.21697	4.4408	4.35896	4.09253	4.37233
WBGene00195485	WBGene00195485	WBGene00195485	F55A12.11	NA		-1.28892	-0.0643259	-0.865879	0.358718	-2.87617	1.89589	0.164145	0.347035	-1.28892	-1.95531	0.0652335	0.299898	-4.02532	-0.0643259	-0.0873726	0.931279	0.976105	-4.76948	-0.865879	-1.30471	0.207387	0.432649	-4.57073	0.358718	0.621679	0.541452	0.889809	-4.82145	-2.80915	-6.33342	-3.03028	-2.38458	-2.89112	-3.31148	-2.09596	-2.14286	-2.70358	-2.91549	-6.33342	-3.87389	-2.8775	-2.07242	-2.05155	-2.04842
WBGene00022725	WBGene00022725	WBGene00022725	ZK381.2	191306	Glycosyltransferase family 92 protein ZK381.2 [Source:UniProtKB/Swiss-Prot;Acc:Q23469]	1.42126	-0.691011	0.511482	-1.60078	-1.89822	3.75364	0.0282277	0.105581	1.42126	1.95482	0.0652944	0.300108	-4.0045	-0.691011	-1.40096	0.177153	0.46774	-4.46747	0.511482	1.02572	0.31775	0.55674	-5.01126	-1.60078	-2.19065	0.0409885	0.481572	-3.95943	-0.218912	-1.03668	-2.10528	-0.579708	-2.35109	-2.10026	-1.00079	-1.36977	-1.94706	-2.5346	-1.48293	-1.12385	-3.75167	-1.82199	-2.97923	-6.33342
WBGene00197555	WBGene00197555	WBGene00197555	Y67D8A.8	NA	NA	-1.05891	-0.44989	0.367581	0.976605	-2.81505	1.57656	0.227545	0.42577	-1.05891	-1.95465	0.0653158	0.300136	-4.01003	-0.44989	-0.787305	0.440698	0.714772	-4.69523	0.367581	0.641864	0.528538	0.736273	-4.97959	0.976605	1.79836	0.0878344	0.584674	-4.23006	-2.2666	-3.2188	-3.03028	-2.92357	-3.76415	-4.14398	-2.3989	-3.06594	-2.70358	-3.4345	-3.83731	-3.87389	-2.33704	-3.28568	-1.74453	-1.48834
WBGene00003637	WBGene00003637	WBGene00003637	nhr-47	178933	Nuclear hormone receptor family member nhr-47 [Source:UniProtKB/Swiss-Prot;Acc:Q17370]	-0.161836	0.169052	-0.173617	0.157271	3.87528	5.07217	0.00938671	0.0468742	-0.161836	-1.95445	0.065342	0.300153	-4.9826	0.169052	1.97958	0.0622433	0.278944	-4.5281	-0.173617	-1.99977	0.0598494	0.201144	-5.0608	0.157271	1.86633	0.077318	0.56574	-4.84587	3.73345	3.79038	3.78654	3.48237	3.90159	3.99196	3.95176	3.66603	3.9898	3.74717	3.89922	3.87677	4.06253	4.04515	3.98718	4.07143
WBGene00009191	WBGene00009191	WBGene00009191	F27D4.7	3565210	Vesicle transport protein [Source:UniProtKB/TrEMBL;Acc:Q7YTP0]	-0.205686	0.0777075	-0.0569032	0.22649	3.7953	2.68193	0.0755664	0.20906	-0.205686	-1.95438	0.0653498	0.300153	-4.96125	0.0777075	0.722535	0.478659	0.742093	-6.06598	-0.0569032	-0.517922	0.610419	0.792048	-6.79586	0.22649	2.10468	0.0486898	0.498954	-4.42007	3.82249	3.72451	3.7118	3.4977	3.60775	3.87089	3.66983	3.82154	3.92091	3.47837	3.96982	3.73279	4.03014	4.10684	3.97149	3.76567
WBGene00016864	WBGene00016864	WBGene00016864	C52A10.3	183711		1.13353	1.25218	-0.95591	-0.837263	-2.15646	2.21676	0.118966	0.282349	1.13353	1.95426	0.065365	0.300153	-3.96922	1.25218	2.16081	0.043526	0.231335	-3.97906	-0.95591	-1.5869	0.128839	0.325791	-4.35153	-0.837263	-1.38875	0.180782	0.694233	-4.46957	-2.80915	-2.69045	-2.353	-3.79384	-1.95905	-1.85007	-1.84573	-1.58448	-1.08617	-1.42345	-2.43377	-1.31093	-1.94478	-1.60866	-6.33342	-2.04842
WBGene00001746	WBGene00001746	WBGene00001746	gsk-3	173149	Glycogen synthase kinase-3 [Source:UniProtKB/Swiss-Prot;Acc:Q9U2Q9]	0.0979793	-0.0427883	0.05457	-0.0861977	6.153	2.77542	0.0691114	0.196906	0.0979793	1.95392	0.065408	0.300281	-5.43297	-0.0427883	-0.874057	0.39287	0.678582	-6.46517	0.05457	1.10078	0.28458	0.522978	-6.86114	-0.0861977	-1.69845	0.105541	0.61061	-5.55484	6.24602	6.12803	6.18727	6.30042	6.14483	6.14939	6.26862	6.05111	6.11179	6.14353	6.23018	6.20647	6.0402	6.09183	6.08081	6.06323
WBGene00010782	WBGene00010782	WBGene00010782	K11H3.5	187308		1.06696	-0.739	1.27219	-0.533774	-1.00917	5.17046	0.00868583	0.044065	1.06696	1.95347	0.0654657	0.300363	-3.94645	-0.739	-1.87851	0.0755546	0.307669	-4.03509	1.27219	2.78796	0.0116358	0.0661697	-2.70092	-0.533774	-0.899952	0.379275	0.824765	-4.78374	0.0767393	-0.37244	0.453233	-0.579708	-1.39747	-1.13914	-0.562915	-2.5318	-0.793751	-0.705807	-0.191322	-1.52594	-0.292828	-1.60866	-2.05155	-3.84192
WBGene00020831	WBGene00020831	WBGene00020831	T26C12.1	177095	Acetolactate synthase-like protein [Source:UniProtKB/Swiss-Prot;Acc:O61856]	0.0838288	-0.0131061	0.0934888	-0.00344614	6.97461	2.88286	0.0624218	0.183076	0.0838288	1.95342	0.0654716	0.300363	-5.56779	-0.0131061	-0.310279	0.759686	0.904388	-6.93223	0.0934888	2.18094	0.0417991	0.159554	-5.37389	-0.00344614	-0.0791652	0.937719	0.986629	-7.08542	7.0016	7.06991	7.03492	6.98726	7.02846	6.85063	6.93621	6.92387	7.03844	7.02906	7.00806	6.96541	7.02027	6.91761	6.93518	6.84443
WBGene00017509	WBGene00017509	WBGene00017509	F16B4.7	178646		-1.18373	-2.03716	0.566621	-0.286811	-2.46064	4.76342	0.0120245	0.0564763	-1.18373	-1.95363	0.065445	0.300363	-4.04688	-2.03716	-3.67331	0.00158853	0.048311	-3.19257	0.566621	1.30626	0.20687	0.432211	-4.67112	-0.286811	-0.576247	0.57113	0.900872	-4.83852	-1.56449	-1.53561	-1.70961	-1.68548	-1.6511	-2.78697	-1.84573	-2.5318	-2.158	-4.25298	-3.83731	-6.33342	-2.8775	-2.37566	-2.97923	-2.04842
WBGene00009104	WBGene00009104	WBGene00009104	F25C8.1	NA		-0.33938	0.318404	-0.493892	0.163891	2.75987	4.66924	0.0129835	0.0598421	-0.33938	-1.95261	0.0655743	0.300765	-4.71544	0.318404	1.67644	0.10983	0.369151	-4.71253	-0.493892	-2.59593	0.0176257	0.0889617	-3.64237	0.163891	0.940999	0.358374	0.81458	-5.7803	2.29215	2.67311	2.3217	2.20454	2.92621	3.00106	3.14217	2.37923	2.32821	2.82795	2.97096	2.82784	3.462	2.94009	2.70794	3.10651
WBGene00006224	WBGene00006224	WBGene00006224	str-180	192024	Seven TM Receptor [Source:UniProtKB/TrEMBL;Acc:O76415]	0.47408	-0.56304	0.856241	-0.180879	0.936425	8.58937	0.000800836	0.00702644	0.47408	1.95248	0.0655901	0.300767	-4.17747	-0.56304	-2.8488	0.0101844	0.113743	-2.59335	0.856241	3.93675	0.000867948	0.0103406	-0.526681	-0.180879	-0.697756	0.493679	0.870888	-5.31508	1.79277	1.54111	1.55867	1.29871	0.505871	0.639791	1.06668	0.433048	0.509448	1.29587	1.01935	1.23656	-0.187479	0.627458	0.882052	0.588
WBGene00015091	WBGene00015091	WBGene00015091	B0261.1	172168		0.110921	-0.00432128	0.0776311	-0.0376117	5.54024	1.987	0.149703	0.328004	0.110921	1.95228	0.065616	0.300816	-5.32776	-0.00432128	-0.0779689	0.938658	0.978808	-6.74279	0.0776311	1.37361	0.185362	0.403895	-6.41764	-0.0376117	-0.649783	0.523517	0.883029	-6.62148	5.62419	5.6612	5.5176	5.57268	5.43767	5.62862	5.42875	5.5461	5.62647	5.5954	5.54159	5.56663	5.36878	5.5089	5.42923	5.58334
WBGene00013987	WBGene00013987	WBGene00013987	ZK512.8	176294		-0.15413	0.199376	-0.262785	0.0907207	4.59174	6.85541	0.00249915	0.0169849	-0.15413	-1.95198	0.0656538	0.30092	-5.1517	0.199376	2.44764	0.0241382	0.172416	-3.83567	-0.262785	-3.2066	0.00459176	0.0345475	-2.8366	0.0907207	1.14155	0.267653	0.761254	-6.01741	4.26518	4.60776	4.36081	4.27909	4.81264	4.67461	4.49584	4.65004	4.68141	4.50582	4.60646	4.5413	4.85871	4.7164	4.62792	4.77108
WBGene00012134	WBGene00012134	WBGene00012134	T28F3.8	178511		-0.14713	-0.038171	-0.0228806	0.0860787	5.04805	1.36058	0.284558	0.485992	-0.14713	-1.95097	0.0657811	0.301433	-5.23985	-0.038171	-0.505941	0.618647	0.830159	-6.49781	-0.0228806	-0.300644	0.766912	0.882844	-7.20605	0.0860787	1.13151	0.27175	0.764631	-6.11329	5.05457	4.95352	5.10462	4.96787	4.83447	5.08071	5.14246	5.09607	5.03653	4.83216	5.1249	4.97163	5.22114	4.98015	5.1743	5.18444
WBGene00017420	WBGene00017420	WBGene00017420	F13B9.2	181083		0.801972	-0.878109	1.50712	-0.17296	-0.123131	9.13705	0.000573547	0.00538894	0.801972	1.95004	0.0658987	0.301668	-3.99716	-0.878109	-2.94867	0.00817104	0.103479	-2.49246	1.50712	4.20818	0.000465344	0.00670842	0.00325765	-0.17296	-0.37859	0.709139	0.935876	-5.14272	1.0227	0.0143524	1.09702	1.46393	-0.421225	-0.389922	-0.304292	-1.58448	-0.279659	0.0194393	0.537449	-0.143473	-0.40648	-0.447034	-1.27633	-1.27314
WBGene00023477	WBGene00023477	WBGene00023477	nspc-1	259717	Nematode Specific Peptide family, group C [Source:UniProtKB/TrEMBL;Acc:Q65ZI6]	-0.292392	0.308906	-0.289351	0.311948	1.84308	4.83951	0.0113063	0.0540218	-0.292392	-1.9501	0.0658912	0.301668	-4.48467	0.308906	1.89761	0.0728612	0.30102	-4.20506	-0.289351	-1.73845	0.0981138	0.274853	-4.91057	0.311948	2.02699	0.0567514	0.515992	-4.12366	1.52534	1.51737	1.69562	1.33331	2.16348	1.67452	1.98378	1.53694	1.7195	1.94743	2.20702	1.57059	2.15858	2.31333	1.98536	2.0697
WBGene00022866	WBGene00022866	WBGene00022866	ZK1240.1	173589		1.39949	1.02388	-0.960752	-1.33636	-2.52738	1.95603	0.154455	0.334374	1.39949	1.95014	0.0658867	0.301668	-4.01517	1.02388	1.54144	0.139502	0.41688	-4.39547	-0.960752	-1.4197	0.171699	0.385522	-4.50046	-1.33636	-1.83261	0.082388	0.575981	-4.21421	-2.80915	-1.34946	-3.03028	-6.33342	-1.39747	-3.31148	-1.44686	-1.83682	-1.94706	-2.23356	-2.0431	-1.52594	-2.8775	-2.76008	-6.33342	-2.97625
WBGene00013024	WBGene00013024	WBGene00013024	cept-2	179935	Choline/EthanolaminePhosphoTransferase [Source:UniProtKB/TrEMBL;Acc:G5EC25]	-0.0982773	0.00576261	-0.0716452	0.0323947	5.96848	2.02887	0.143526	0.319144	-0.0982773	-1.94997	0.0659087	0.301668	-5.41606	0.00576261	0.114456	0.910062	0.967869	-6.80132	-0.0716452	-1.41522	0.172991	0.38719	-6.43859	0.0323947	0.639248	0.530201	0.885641	-6.72685	5.87856	6.05053	5.8838	5.87816	5.91539	5.99611	5.99465	6.07306	5.96879	5.91845	5.90804	5.91774	6.07767	6.09373	5.93735	5.99872
WBGene00022572	WBGene00022572	WBGene00022572	ZC239.14	191124		-0.741551	0.174713	0.456456	1.37272	-1.13677	3.4499	0.0369964	0.127726	-0.741551	-1.95025	0.0658727	0.301668	-3.97503	0.174713	0.404266	0.690477	0.868947	-4.98861	0.456456	0.925112	0.366369	0.602481	-5.04362	1.37272	3.05991	0.00638044	0.242565	-2.73885	-1.09426	-1.34946	-1.14429	-1.99309	-1.6511	-2.40314	-1.63256	-1.58448	-2.40515	-0.528671	-0.191322	-1.12385	-0.529857	-0.129992	-0.640102	-0.513658
WBGene00077732	WBGene00077732	WBGene00077732	szy-4	174029	Suppressor of ZYg-1 [Source:UniProtKB/TrEMBL;Acc:Q18320]	-0.147983	0.193935	-0.213618	0.1283	6.02934	6.65588	0.00287392	0.0189452	-0.147983	-1.9495	0.0659674	0.301867	-5.44026	0.193935	2.49869	0.0216762	0.164931	-4.00397	-0.213618	-2.72784	0.0132631	0.0722812	-4.13908	0.1283	1.67452	0.110211	0.614671	-5.5938	5.71644	6.0011	5.8954	5.73349	5.89773	6.10749	6.0195	6.20553	6.17726	5.93649	6.05141	5.98284	6.2197	6.31813	6.02487	6.17735
WBGene00022108	WBGene00022108	WBGene00022108	Y71F9AL.2	171863		0.133109	-0.0257117	0.110624	-0.0481969	4.31168	2.34926	0.104373	0.259781	0.133109	1.94887	0.0660481	0.302166	-5.06962	-0.0257117	-0.390649	0.70035	0.874684	-6.40967	0.110624	1.63438	0.118439	0.308694	-5.7845	-0.0481969	-0.687522	0.499961	0.874206	-6.31974	4.48254	4.38643	4.36851	4.30981	4.17032	4.37942	4.30533	4.2073	4.3179	4.37271	4.35782	4.3959	4.15056	4.10684	4.35297	4.30697
WBGene00044762	WBGene00044762	WBGene00044762	ZK688.11	4363059		-0.173422	0.164911	-0.254893	0.0834405	3.85442	5.05391	0.00952367	0.0473427	-0.173422	-1.94873	0.0660651	0.302174	-4.9817	0.164911	1.79342	0.088644	0.332652	-4.81719	-0.254893	-2.7615	0.012327	0.0687931	-3.60989	0.0834405	0.933832	0.361966	0.816531	-6.05226	3.35604	3.87689	3.69556	3.67674	3.92503	3.88821	3.87978	4.02016	3.88691	3.89041	3.65082	3.87128	4.13541	4.05692	3.93418	3.90471
WBGene00016662	WBGene00016662	WBGene00016662	C45B2.8	180879		0.394742	-0.763237	0.709767	-0.448213	2.45515	14.8657	3.02608e-05	0.000576515	0.394742	1.94809	0.0661468	0.302419	-4.51743	-0.763237	-4.59933	0.000190183	0.0166199	0.866823	0.709767	4.19594	0.000478602	0.00682976	-0.227107	-0.448213	-2.18356	0.041579	0.484475	-3.8962	3.36519	2.99877	3.05935	3.07555	2.31311	2.28402	2.76355	2.17217	1.97387	2.81158	2.1706	2.43984	1.54538	1.8003	2.39927	2.04986
WBGene00010495	WBGene00010495	WBGene00010495	K02B12.2	186868		-1.22108	1.29475	-2.40281	0.11302	-3.21648	5.49893	0.00672966	0.0362946	-1.22108	-1.94789	0.0661725	0.302419	-4.0353	1.29475	1.63367	0.118589	0.383328	-4.42994	-2.40281	-3.31088	0.00362829	0.029229	-2.63918	0.11302	0.209317	0.836402	0.965903	-4.90835	-6.33342	-3.2188	-6.33342	-6.33342	-2.89112	-1.63692	-2.78282	-2.5318	-2.70358	-2.91549	-3.83731	-6.33342	-2.8775	-1.60866	-2.97923	-2.04842
WBGene00202150	WBGene00202150	WBGene00202150	F33C8.9	NA		-1.31092	-1.58288	1.21801	0.946048	-2.26768	2.71471	0.0732315	0.204666	-1.31092	-1.94762	0.0662072	0.302419	-3.99931	-1.58288	-2.42753	0.0251778	0.17613	-3.84208	1.21801	1.98618	0.0614509	0.204595	-3.90708	0.946048	1.48852	0.152825	0.66541	-4.40666	-1.3103	-2.00044	-1.26623	-1.68548	-1.95905	-4.14398	-2.09596	-3.06594	-3.08029	-1.77237	-2.97119	-6.33342	-0.66478	-2.76008	-2.44207	-1.27314
WBGene00011564	WBGene00011564	WBGene00011564	ugt-50	181413	Putative UDP-glucuronosyltransferase ugt-50 [Source:UniProtKB/Swiss-Prot;Acc:Q22295]	-0.16747	-0.0411183	0.173721	0.300072	4.80495	3.93052	0.0241868	0.0944985	-0.16747	-1.94797	0.0661625	0.302419	-5.20247	-0.0411183	-0.478594	0.637622	0.841331	-6.46944	0.173721	1.96249	0.0643355	0.210682	-5.35409	0.300072	3.38775	0.00304781	0.171984	-2.04852	4.96112	4.72383	4.75879	4.89737	4.79048	4.39465	4.89858	4.5282	4.71667	4.86226	4.75224	4.80017	4.89814	5.02077	4.94436	4.92059
WBGene00004285	WBGene00004285	WBGene00004285	rab-37	180696	RAB family [Source:UniProtKB/TrEMBL;Acc:G4SEK4]	0.626521	0.0580272	0.0902612	-0.478233	0.138247	1.55178	0.233438	0.431604	0.626521	1.94759	0.0662107	0.302419	-4.05412	0.0580272	0.207677	0.837664	0.938874	-5.36574	0.0902612	0.309677	0.760137	0.879186	-5.856	-0.478233	-1.43952	0.166081	0.679768	-4.5558	0.244778	0.204782	0.24582	0.531266	-0.0121893	-0.0232909	0.723847	0.0412978	0.277198	1.01059	0.068304	-0.143473	-0.40648	0.129775	0.279445	-1.27314
WBGene00044690	WBGene00044690	WBGene00044690	M02B7.7	4363070		0.534317	0.181535	-0.0137214	-0.366503	-0.0865214	1.32448	0.295434	0.497555	0.534317	1.94764	0.0662046	0.302419	-4.03195	0.181535	0.734856	0.471293	0.736707	-5.10121	-0.0137214	-0.0531879	0.958131	0.980725	-5.81797	-0.366503	-1.28944	0.212537	0.72233	-4.67952	0.531537	-0.0551515	-0.164197	-0.456407	0.375826	0.268794	-0.304292	-0.498188	0.318597	0.0753438	-0.0131548	0.0242549	-0.66478	0.00573025	-0.77482	-0.400147
WBGene00013560	WBGene00013560	WBGene00013560	zip-12	176655	BZIP transcription factor family [Source:UniProtKB/TrEMBL;Acc:Q9XW80]	-0.126097	0.0311252	-0.184395	-0.0271724	4.72436	3.94939	0.0237945	0.0934463	-0.126097	-1.94734	0.0662423	0.302459	-5.17356	0.0311252	0.477765	0.638202	0.841815	-6.43276	-0.184395	-2.83736	0.0104432	0.0611664	-3.67023	-0.0271724	-0.420671	0.678658	0.929429	-6.60178	4.55629	4.71342	4.68873	4.53456	4.7352	4.87246	4.7402	4.91858	4.62889	4.72264	4.53662	4.76507	4.81817	4.77695	4.73407	4.83624
WBGene00010810	WBGene00010810	WBGene00010810	M01F1.4	175457		-0.103053	-0.02716	-0.0696018	0.00629087	5.77416	1.8691	0.168668	0.353479	-0.103053	-1.94726	0.0662532	0.302459	-5.38271	-0.02716	-0.515548	0.612045	0.827264	-6.63605	-0.0696018	-1.31733	0.203206	0.427873	-6.53379	0.00629087	0.118528	0.906879	0.981237	-6.89419	5.81822	5.68138	5.71682	5.7875	5.74148	5.91818	5.82238	5.76205	5.81636	5.69132	5.6776	5.6667	5.87065	5.87519	5.76897	5.7662
WBGene00000998	WBGene00000998	WBGene00000998	dig-1	175951	Mesocentin [Source:UniProtKB/Swiss-Prot;Acc:Q09165]	-0.0704925	-0.0686531	0.0114043	0.0132437	10.2119	1.70224	0.199968	0.393869	-0.0704925	-1.94716	0.0662654	0.302459	-6.03809	-0.0686531	-1.91301	0.0707513	0.297376	-5.68229	0.0114043	0.316094	0.755336	0.877706	-8.01788	0.0132437	0.363913	0.719893	0.938774	-7.49167	10.2721	10.1758	10.2066	10.2799	10.239	10.1696	10.2839	10.1838	10.1628	10.1925	10.1667	10.1207	10.2271	10.1605	10.3445	10.2046
WBGene00014030	WBGene00014030	WBGene00014030	glb-1	176261	Globin-like protein [Source:UniProtKB/Swiss-Prot;Acc:P30627]	-0.227511	0.164571	-0.385304	0.00677765	4.75691	5.06823	0.00941612	0.0469671	-0.227511	-1.94651	0.0663492	0.302632	-5.19016	0.164571	1.36093	0.189269	0.481088	-5.62773	-0.385304	-3.22367	0.0044185	0.0336672	-2.84153	0.00677765	0.0587161	0.953784	0.991399	-6.71672	4.54828	4.71342	4.46269	4.3526	4.97585	4.98135	4.61278	5.09155	5.02407	4.44875	4.57545	4.63501	5.062	4.82132	4.9577	4.83624
WBGene00003372	WBGene00003372	WBGene00003372	mlc-4	175440	Myosin regulatory light chain [Source:UniProtKB/Swiss-Prot;Acc:Q09510]	0.0979504	-0.0718987	0.0992622	-0.0705869	6.52674	3.94356	0.023915	0.0937703	0.0979504	1.94673	0.0663205	0.302632	-5.50678	-0.0718987	-1.46349	0.159484	0.444714	-5.85973	0.0992622	1.99504	0.0604023	0.202263	-5.64275	-0.0705869	-1.38604	0.181594	0.695707	-6.06231	6.64763	6.59804	6.59934	6.60471	6.4826	6.46425	6.65281	6.43697	6.42006	6.59462	6.54229	6.61735	6.43915	6.44445	6.45654	6.42368
WBGene00001787	WBGene00001787	WBGene00001787	gst-39	190226	Glutathione S-Transferase [Source:UniProtKB/TrEMBL;Acc:Q9NAB0]	-0.218663	0.0968011	0.00159806	0.317062	2.85509	3.36103	0.0400943	0.135176	-0.218663	-1.94653	0.0663467	0.302632	-4.73896	0.0968011	0.84045	0.410982	0.691153	-5.73299	0.00159806	0.0134291	0.989424	0.995269	-6.6665	0.317062	2.72741	0.0132756	0.33886	-3.04949	2.84353	2.61836	2.65975	2.92491	3.10102	2.65158	2.79151	2.46562	2.82129	2.80333	2.86096	2.89432	2.94117	3.15243	2.91907	3.19045
WBGene00009228	WBGene00009228	WBGene00009228	F28G4.3	185081		0.783247	-0.466222	0.560204	-0.689265	-1.03452	3.80389	0.0270096	0.102348	0.783247	1.94617	0.0663921	0.302758	-3.95537	-0.466222	-1.48213	0.154505	0.4378	-4.42891	0.560204	1.6627	0.112582	0.299219	-4.42756	-0.689265	-1.64046	0.11716	0.623713	-4.27956	-0.740202	-0.37244	-0.495966	-0.456407	-1.18182	-0.567372	-0.878251	-1.83682	-1.45333	-1.27625	-0.191322	-0.551938	-1.94478	-1.60866	-1.27633	-2.439
WBGene00009478	WBGene00009478	WBGene00009478	syx-7	172718	SYntaXin [Source:UniProtKB/TrEMBL;Acc:O62236]	0.13026	0.0086981	-0.00672887	-0.128291	4.80809	1.77011	0.186554	0.377273	0.13026	1.94591	0.066426	0.302842	-5.18412	0.0086981	0.134051	0.894755	0.961533	-6.58528	-0.00672887	-0.102099	0.919735	0.961607	-7.20581	-0.128291	-1.88861	0.0741199	0.558942	-4.99212	4.9581	4.69502	4.80305	4.91175	4.75822	4.78272	4.96557	4.83179	4.75864	4.8503	4.90972	4.87066	4.6927	4.80513	4.66743	4.65768
WBGene00019622	WBGene00019622	WBGene00019622	K10C2.7	180916		-0.520837	0.243798	-0.142628	0.622007	0.473351	2.8375	0.065156	0.1889	-0.520837	-1.94544	0.0664856	0.303044	-4.18456	0.243798	0.823798	0.420152	0.698846	-5.10516	-0.142628	-0.461698	0.649477	0.816022	-5.79709	0.622007	2.20568	0.0397619	0.476613	-3.63683	0.163204	0.204782	0.00349865	0.470404	-0.104096	1.15092	0.602812	-0.611561	0.277198	0.952063	0.145408	0.244132	1.12217	0.930105	0.690793	1.09347
WBGene00220235	WBGene00220235	WBGene00220235	ZC412.15	NA		-0.734129	-0.311471	-0.341138	0.0815196	-1.07552	1.59156	0.224054	0.421516	-0.734129	-1.94527	0.0665071	0.303072	-3.96137	-0.311471	-0.784438	0.442337	0.715616	-4.83356	-0.341138	-0.918369	0.369799	0.604947	-5.15492	0.0815196	0.232677	0.81847	0.962686	-5.15813	-1.87325	-1.34946	-0.830291	-1.21659	-0.421225	-0.882688	-1.28237	-0.869139	-1.94706	-1.98461	-0.394633	-1.52594	-0.40648	-0.636199	-0.77482	-1.48834
WBGene00009203	WBGene00009203	WBGene00009203	aptf-3	185047	AP-2 Transcription Factor family [Source:UniProtKB/TrEMBL;Acc:Q19862]	-0.177525	0.0975344	-0.0928807	0.182179	4.56021	3.08455	0.0516827	0.160847	-0.177525	-1.94489	0.0665553	0.303222	-5.15691	0.0975344	1.04625	0.308416	0.603829	-5.96614	-0.0928807	-0.981026	0.338759	0.57622	-6.63859	0.182179	1.96393	0.0641562	0.534882	-4.8373	4.23555	4.63007	4.49354	4.36937	4.47825	4.70179	4.38396	4.5936	4.63914	4.41665	4.50405	4.62199	4.71665	4.78405	4.50246	4.87903
WBGene00019589	WBGene00019589	WBGene00019589	K09F6.6	173584		-0.202401	0.258712	-0.326597	0.134515	3.86492	6.38102	0.00349525	0.0220051	-0.202401	-1.94444	0.066613	0.303415	-5.00236	0.258712	2.35561	0.0292478	0.188929	-3.84992	-0.326597	-2.9518	0.00811445	0.0515207	-3.20425	0.134515	1.28169	0.215188	0.723768	-5.69037	3.2999	3.65003	3.9078	3.44331	3.82267	4.08875	3.87978	3.95694	3.86961	4.01357	3.84246	3.73884	4.02467	4.09927	4.25263	3.92663
WBGene00020279	WBGene00020279	WBGene00020279	glb-25	188156	GLoBin related; Globin [Source:UniProtKB/TrEMBL;Acc:G5EGB6]	0.251875	-0.224902	0.313779	-0.162999	1.75847	5.11695	0.00906001	0.045577	0.251875	1.94342	0.0667447	0.303616	-4.40509	-0.224902	-1.92373	0.0693156	0.294851	-4.20849	0.313779	2.57342	0.0184944	0.0920991	-3.49165	-0.162999	-1.21504	0.239057	0.739558	-5.14125	2.15117	1.85709	2.04236	1.9828	1.53045	1.7139	1.71842	1.75846	1.75008	1.68532	1.90836	1.81899	1.8226	1.4656	1.3711	1.46706
WBGene00006936	WBGene00006936	WBGene00006936	glp-4	173224	Valine--tRNA ligase [Source:UniProtKB/Swiss-Prot;Acc:Q9U1Q4]	-0.108432	0.208863	-0.137219	0.180076	8.43309	11.0432	0.000194669	0.00231135	-0.108432	-1.94375	0.0667017	0.303616	-5.80318	0.208863	3.69058	0.00152691	0.0476073	-1.79745	-0.137219	-2.39132	0.0271556	0.120171	-5.16754	0.180076	3.18242	0.0048485	0.213109	-3.05341	8.22276	8.25801	8.28769	8.29998	8.50182	8.43014	8.27362	8.43057	8.46107	8.53498	8.3565	8.54963	8.49892	8.75768	8.50263	8.56259
WBGene00011760	WBGene00011760	WBGene00011760	T13H5.6	174365		0.267549	-0.0698341	0.287447	-0.0499358	3.1379	2.89874	0.0614939	0.181588	0.267549	1.9436	0.0667215	0.303616	-4.77996	-0.0698341	-0.544595	0.59229	0.815183	-6.06007	0.287447	2.12609	0.0466573	0.171311	-4.67522	-0.0499358	-0.346368	0.732827	0.940559	-6.16756	3.35604	3.2714	3.2549	3.37023	3.19078	3.09353	3.16373	2.59901	3.24824	3.24236	3.43746	3.00878	3.0636	2.68091	3.35787	2.83232
WBGene00010921	WBGene00010921	WBGene00010921	fbxb-4	NA		-0.653408	-1.0413	0.528208	0.140312	-0.38557	3.72522	0.0289433	0.107733	-0.653408	-1.94357	0.0667252	0.303616	-3.99358	-1.0413	-3.31531	0.00359201	0.0699628	-2.23944	0.528208	1.80335	0.0870216	0.255148	-4.34968	0.140312	0.443341	0.662466	0.926076	-5.20668	0.244778	-0.37244	0.0553285	0.470404	-0.307592	0.0400487	-0.765305	-0.869139	-1.08617	-1.02046	-0.631372	-1.12385	-0.66478	-0.853965	0.409408	-0.10502
WBGene00219647	WBGene00219647	WBGene00219647	anr-27	NA		0.982539	1.63025	0.194652	0.842361	-2.69908	4.26084	0.0182305	0.0768685	0.982539	1.94342	0.0667442	0.303616	-3.97941	1.63025	2.92648	0.00858223	0.10541	-3.54064	0.194652	0.283736	0.779645	0.890366	-5.03334	0.842361	1.30616	0.206904	0.716966	-4.51565	-3.68891	-4.06117	-2.353	-3.79384	-6.33342	-4.14398	-2.3989	-2.5318	-1.45333	-1.27625	-1.736	-2.08537	-3.75167	-2.37566	-2.97923	-1.74137
WBGene00022685	WBGene00022685	WBGene00022685	ZK250.2	191258		-0.342661	-0.047257	0.0348676	0.330272	1.59413	1.6639	0.207989	0.403249	-0.342661	-1.94338	0.0667494	0.303616	-4.41295	-0.047257	-0.260197	0.797477	0.919986	-5.68061	0.0348676	0.187467	0.853258	0.929552	-6.27018	0.330272	1.82649	0.0833393	0.57688	-4.3668	1.31481	2.08417	1.5223	1.1121	1.53045	1.43634	1.67904	1.36779	1.2698	1.61162	1.55972	1.62381	1.8226	2.08717	1.52241	1.85783
WBGene00000565	WBGene00000565	WBGene00000565	cnt-1	174848	Arf-GAP with ANK repeat and PH domain-containing protein cnt-1 Truncated ctn-1 [Source:UniProtKB/Swiss-Prot;Acc:Q9XXH8]	0.0966974	-0.131736	0.200945	-0.0274884	5.70826	8.64529	0.0007736	0.00683442	0.0966974	1.94076	0.0670868	0.303677	-5.37427	-0.131736	-2.73669	0.0130109	0.129128	-3.50519	0.200945	4.09255	0.000606832	0.0080761	-1.09279	-0.0274884	-0.541583	0.594324	0.907945	-6.71474	5.83642	5.8152	5.81781	5.92852	5.66524	5.64272	5.73027	5.53615	5.6671	5.69802	5.80635	5.70579	5.6034	5.57859	5.6622	5.63253
WBGene00006191	WBGene00006191	WBGene00006191	str-144	192014	Seven TM Receptor [Source:UniProtKB/TrEMBL;Acc:O16330]	0.423941	-0.526263	0.68979	-0.260414	1.13339	8.2047	0.00101951	0.00847735	0.423941	1.94087	0.0670727	0.303677	-4.23762	-0.526263	-2.90105	0.00907791	0.108246	-2.50153	0.68979	3.54541	0.0021283	0.0198273	-1.38174	-0.260414	-1.13485	0.270383	0.763752	-5.03341	1.49231	1.36606	1.71186	2.10795	0.837681	1.15092	1.23904	0.543097	1.01666	0.891064	1.24633	1.54322	0.581614	0.584741	0.882052	0.792863
WBGene00019601	WBGene00019601	WBGene00019601	K09H11.4	187244		0.660741	-0.863787	0.951014	-0.573515	0.810095	9.46024	0.000473448	0.00462443	0.660741	1.94158	0.0669804	0.303677	-4.13492	-0.863787	-3.34044	0.00339326	0.0686922	-1.72183	0.951014	3.48097	0.00246531	0.0220515	-1.4888	-0.573515	-1.63141	0.11907	0.626765	-4.40016	1.79277	1.3924	1.80563	1.52506	0.566746	0.511584	1.18384	0.374706	0.277198	1.29587	0.97779	0.603341	-0.187479	-0.279822	1.43354	-0.513658
WBGene00019825	WBGene00019825	WBGene00019825	R02D3.8	176845		-0.186351	0.319975	-0.312723	0.193603	3.96134	8.77058	0.000716192	0.00643823	-0.186351	-1.94072	0.0670917	0.303677	-5.03583	0.319975	3.1643	0.00505013	0.0808922	-2.26796	-0.312723	-3.0436	0.00661693	0.0447916	-3.02972	0.193603	1.98092	0.0620809	0.52976	-4.68495	3.66841	3.73484	3.58088	3.73611	4.00968	3.95546	3.82671	4.18201	3.84856	4.1204	3.854	4.16854	4.05182	4.35261	4.26556	4.00601
WBGene00011224	WBGene00011224	WBGene00011224	R10H10.6	187789		0.219123	-0.270199	0.235889	-0.253434	2.57146	6.89364	0.00243367	0.0166372	0.219123	1.94105	0.0670491	0.303677	-4.60966	-0.270199	-2.63642	0.0161596	0.143297	-3.123	0.235889	2.26452	0.0352786	0.143188	-4.3006	-0.253434	-2.215	0.0390185	0.475989	-3.90596	2.70627	2.92849	2.91251	2.65097	2.72725	2.38505	2.7157	2.53386	2.54429	2.47997	2.51371	2.6849	2.36317	2.36474	2.41483	2.16501
WBGene00003632	WBGene00003632	WBGene00003632	nhr-42	179084	Nuclear hormone receptor family member nhr-42 [Source:UniProtKB/Swiss-Prot;Acc:O76828]	-0.182075	0.0227174	-0.209536	-0.00474402	3.52129	2.91386	0.0606244	0.17978	-0.182075	-1.9428	0.0668246	0.303677	-4.89373	0.0227174	0.239593	0.813181	0.927868	-6.21857	-0.209536	-2.22442	0.0382801	0.150844	-4.59038	-0.00474402	-0.0509605	0.959882	0.992372	-6.39702	3.43637	3.4068	3.40727	3.38679	3.61497	3.73394	3.45352	3.67814	3.41974	3.43629	3.55516	3.32223	3.82511	3.62785	3.68106	3.3286
WBGene00007490	WBGene00007490	WBGene00007490	mks-5	174654		0.651004	0.000542744	0.649865	-0.000597046	-0.357283	2.54306	0.0863865	0.22895	0.651004	1.94236	0.0668812	0.303677	-4.01332	0.000542744	0.00188775	0.998513	0.999627	-5.29581	0.649865	1.96383	0.0641688	0.210346	-4.0768	-0.000597046	-0.00160038	0.99874	0.999659	-5.20589	0.714476	-0.37244	-0.287907	-0.0475197	-0.994259	-0.882688	-0.471458	-0.611561	0.35884	-0.298083	-0.0131548	-0.43848	-0.0893027	-1.11055	-0.108273	-1.48834
WBGene00021507	WBGene00021507	WBGene00021507	Y41D4A.5	176981	Protein-tyrosine-phosphatase [Source:UniProtKB/TrEMBL;Acc:Q95Y26]	0.0916233	-0.0304645	0.0695812	-0.0525066	6.18616	2.5062	0.0895325	0.234829	0.0916233	1.94206	0.0669192	0.303677	-5.46092	-0.0304645	-0.659717	0.517257	0.767956	-6.63624	0.0695812	1.48548	0.153622	0.361712	-6.38571	-0.0525066	-1.09784	0.285828	0.773922	-6.35207	6.25097	6.17147	6.28481	6.25152	6.20949	6.10934	6.21457	6.15442	6.18077	6.19648	6.21237	6.25998	6.23044	6.11265	6.12996	6.00517
WBGene00007138	WBGene00007138	WBGene00007138	B0285.6	175563	Uncharacterized transporter B0285.6 [Source:UniProtKB/Swiss-Prot;Acc:P46556]	0.332714	0.422734	-0.263595	-0.173575	1.50215	2.36677	0.102593	0.256677	0.332714	1.9419	0.0669396	0.303677	-4.38144	0.422734	2.4624	0.0234007	0.169976	-3.27106	-0.263595	-1.48418	0.153963	0.362148	-5.20676	-0.173575	-0.979144	0.339664	0.804168	-5.34631	1.15519	1.46867	1.50376	0.943206	1.83267	1.52757	1.2922	1.73546	2.06183	1.55375	1.55972	1.6497	1.38384	1.20856	1.57875	1.46706
WBGene00005829	WBGene00005829	WBGene00005829	srw-82	191269	Serpentine Receptor, class W [Source:UniProtKB/TrEMBL;Acc:Q9XTR5]	-1.05448	-0.868987	0.702958	0.888449	-1.94062	1.77311	0.185984	0.376776	-1.05448	-1.94029	0.0671472	0.303677	-3.97175	-0.868987	-1.59025	0.12808	0.398799	-4.34461	0.702958	1.25381	0.224936	0.45353	-4.69901	0.888449	1.59292	0.12748	0.636849	-4.32806	-0.906396	-1.53561	-1.39943	-2.92357	-3.76415	-1.85007	-1.84573	-2.5318	-3.59151	-2.5346	-2.0431	-1.52594	-0.979635	-0.853965	-1.74453	-2.439
WBGene00008100	WBGene00008100	WBGene00008100	C44H9.5	183464		0.167813	0.0646772	0.109082	0.00594628	4.26288	1.8978	0.163827	0.34672	0.167813	1.94208	0.0669171	0.303677	-5.07774	0.0646772	0.772215	0.449372	0.719855	-6.177	0.109082	1.25102	0.22593	0.454577	-6.28354	0.00594628	0.0662562	0.947858	0.989621	-6.54313	4.32266	4.20509	4.37617	4.27019	4.15553	4.20385	4.27923	4.09434	4.17307	4.32161	4.48193	4.55507	4.16555	4.30735	4.28262	3.99567
WBGene00172419	WBGene00172419	WBGene00172419	21ur-12465	NA		-0.794244	-0.658428	-0.37484	-0.239025	-1.09018	2.49735	0.0903057	0.235886	-0.794244	-1.94032	0.067144	0.303677	-3.96276	-0.658428	-1.59761	0.126429	0.396471	-4.31998	-0.37484	-1.05712	0.303553	0.542745	-5.08118	-0.239025	-0.680341	0.504396	0.876145	-5.01807	-1.56449	-0.56178	-0.927556	-1.43207	-0.994259	-0.882688	-0.385455	-0.498188	-1.19849	-1.77237	-2.97119	-1.31093	-1.63669	-1.11055	-0.200097	-0.771593
WBGene00200504	WBGene00200504	WBGene00200504	T21H8.9	NA	NA	0.583073	0.20825	0.310942	-0.0638813	0.085523	1.67377	0.205891	0.40101	0.583073	1.94265	0.0668437	0.303677	-4.07698	0.20825	0.770518	0.450354	0.720537	-5.13937	0.310942	1.02854	0.316457	0.555424	-5.34151	-0.0638813	-0.193997	0.848212	0.968638	-5.32008	0.656036	-0.28634	-0.0502629	0.531266	0.232887	-0.567372	0.0445347	-0.29511	0.0502598	0.326359	0.354705	0.890705	0.247722	-0.636199	0.34589	-0.771593
WBGene00007288	WBGene00007288	WBGene00007288	C04A11.5	3565535		0.932653	1.47501	-0.576143	-0.0337886	-1.92077	2.85971	0.0638013	0.185879	0.932653	1.94036	0.0671379	0.303677	-3.96401	1.47501	2.84344	0.0103048	0.114438	-3.39151	-0.576143	-0.994171	0.332483	0.570606	-4.86934	-0.0337886	-0.061918	0.951267	0.990712	-4.95647	-3.68891	-2.30458	-2.10528	-2.92357	-2.89112	-1.00522	-2.78282	-1.58448	-1.08617	-1.02046	-1.2677	-0.958259	-3.75167	-0.853965	-1.74453	-2.439
WBGene00007186	WBGene00007186	WBGene00007186	B0464.6	176329		-0.111588	0.0671811	-0.0577945	0.120974	6.16217	3.32586	0.0413974	0.138061	-0.111588	-1.94045	0.0671271	0.303677	-5.47212	0.0671811	1.1614	0.25969	0.559038	-6.16393	-0.0577945	-0.987888	0.335473	0.573312	-6.96616	0.120974	2.07974	0.0511576	0.504541	-4.93959	6.0543	6.16288	6.04791	6.08388	6.07975	6.26243	6.00165	6.23452	6.25128	6.08856	6.0836	6.18117	6.2113	6.2943	6.229	6.32395
WBGene00007771	WBGene00007771	WBGene00007771	C27C12.1	182961		-0.365768	0.135157	-0.166085	0.33484	1.78077	2.45341	0.0942532	0.242889	-0.365768	-1.94157	0.0669822	0.303677	-4.47091	0.135157	0.674374	0.508099	0.761261	-5.53294	-0.166085	-0.81851	0.423091	0.652634	-5.99925	0.33484	1.75274	0.0955725	0.600941	-4.53049	1.19678	1.93084	1.61156	1.49482	1.56069	1.80788	1.41713	2.27144	1.93447	1.61162	1.58762	1.70013	1.84761	2.40212	1.73568	2.28867
WBGene00018296	WBGene00018296	WBGene00018296	F41F3.1	185626		-0.385787	-0.0120667	-0.121404	0.252316	0.981065	1.6163	0.218418	0.415671	-0.385787	-1.9413	0.0670172	0.303677	-4.26111	-0.0120667	-0.0589919	0.953567	0.983415	-5.52764	-0.121404	-0.594821	0.558896	0.757286	-5.93564	0.252316	1.27261	0.218324	0.726906	-4.95497	1.19678	1.00547	0.491363	0.850716	1.02288	0.900911	0.68462	1.30669	0.991279	0.654635	1.09904	0.549346	0.802298	1.34279	1.23747	1.40594
WBGene00219322	WBGene00219322	WBGene00219322	C33C12.12	13183881		-0.705134	-0.605101	0.208862	0.308895	-0.71316	1.48479	0.250172	0.450113	-0.705134	-1.94177	0.0669566	0.303677	-3.98395	-0.605101	-1.67199	0.110716	0.37031	-4.249	0.208862	0.592483	0.560429	0.758686	-5.46766	0.308895	0.87311	0.393373	0.830369	-4.94272	-0.332655	-0.902519	-0.653466	-0.456407	-0.421225	-1.13914	-0.660564	-1.01752	-2.158	-1.14269	-0.289399	-0.809736	-0.40648	-1.11055	-0.200097	-0.196847
WBGene00044093	WBGene00044093	WBGene00044093	srbc-72	NA		1.58806	0.166542	-0.261584	-1.6831	-3.18547	1.8367	0.174313	0.361491	1.58806	1.94286	0.0668159	0.303677	-4.10585	0.166542	0.251848	0.80383	0.923379	-4.80644	-0.261584	-0.393288	0.698432	0.846531	-5.09001	-1.6831	-2.05134	0.0541044	0.508442	-4.18361	-2.80915	-1.34946	-4.34906	-3.79384	-2.89112	-2.10026	-4.14043	-2.14286	-3.08029	-2.91549	-3.83731	-1.77871	-3.75167	-4.12098	-6.33342	-6.33342
WBGene00019515	WBGene00019515	WBGene00019515	ugt-19	187129	UDP-GlucuronosylTransferase [Source:UniProtKB/TrEMBL;Acc:Q9TYY5]	-0.324158	1.06584	0.0884443	1.47845	4.29232	28.0572	3.127e-07	2.77619e-05	-0.324158	-1.94291	0.0668097	0.303677	-5.22423	1.06584	5.35377	3.48509e-05	0.00523209	2.42429	0.0884443	0.386681	0.703237	0.848833	-6.84124	1.47845	7.34482	5.39924e-07	0.000592417	6.41572	3.63854	3.75528	3.76724	3.62183	3.69214	3.62455	3.6445	3.51216	4.4588	5.00043	4.71162	4.97163	4.4813	5.70114	5.01242	5.06597
WBGene00004811	WBGene00004811	WBGene00004811	skr-5	180148	SKp1 Related (Ubiquitin ligase complex component) [Source:UniProtKB/TrEMBL;Acc:Q9XU27]	-0.693907	-0.614736	0.101076	0.180246	-0.0698548	1.5399	0.236318	0.43462	-0.693907	-1.94134	0.0670123	0.303677	-4.03807	-0.614736	-1.7417	0.0975311	0.348074	-4.18843	0.101076	0.312033	0.758373	0.878485	-5.79951	0.180246	0.548182	0.589873	0.906517	-5.27375	0.321986	0.702709	-0.353981	-0.237526	0.232887	-0.882688	0.470685	0.184031	-0.279659	-0.16258	-1.08045	-0.958259	0.520733	0.399972	0.0595077	-0.400147
WBGene00015192	WBGene00015192	WBGene00015192	B0432.11	181991		0.408113	0.145787	-0.0557793	-0.318105	1.28901	1.36412	0.283514	0.484965	0.408113	1.94046	0.067126	0.303677	-4.30843	0.145787	0.739779	0.468368	0.735023	-5.41708	-0.0557793	-0.272872	0.78786	0.894678	-6.18913	-0.318105	-1.46445	0.159224	0.672217	-4.75558	1.42391	1.00547	1.61156	0.987318	1.46799	1.31355	1.06668	1.58919	1.52099	0.952063	1.64185	1.74885	1.16259	0.709277	1.09019	1.20532
WBGene00022485	WBGene00022485	WBGene00022485	fbxa-63	191040	F-box A protein [Source:UniProtKB/TrEMBL;Acc:Q95Y64]	0.405338	0.489119	-0.0547801	0.0290014	1.1476	2.35739	0.103542	0.258341	0.405338	1.9425	0.066863	0.303677	-4.30637	0.489119	2.38636	0.0274379	0.184007	-3.37669	-0.0547801	-0.245513	0.80866	0.905079	-6.10664	0.0290014	0.128023	0.899459	0.980493	-5.65238	0.927096	1.25558	0.855286	0.943206	1.02288	1.09236	1.23904	0.78629	1.48508	1.45184	1.50225	1.51533	0.320969	1.48895	1.63298	0.694065
WBGene00007482	WBGene00007482	WBGene00007482	C09F12.2	181294		-0.230542	-0.0129498	-0.018821	0.198771	3.32946	1.64749	0.211525	0.407182	-0.230542	-1.94314	0.066781	0.303677	-4.85711	-0.0129498	-0.107717	0.915336	0.970312	-6.2026	-0.018821	-0.153575	0.879545	0.942101	-6.80155	0.198771	1.64264	0.116706	0.623631	-5.05018	3.43637	3.21347	3.22692	3.19322	3.0907	3.20137	3.22653	3.59115	2.97807	3.19267	3.56221	3.39292	3.50978	3.33105	3.58117	3.5138
WBGene00045255	WBGene00045255	WBGene00045255	nhr-146	6418682	Nuclear Hormone Receptor family [Source:UniProtKB/TrEMBL;Acc:A2V8C5]	0.227349	0.0982773	0.00292604	-0.126145	2.58408	1.26298	0.31495	0.516848	0.227349	1.94192	0.0669376	0.303677	-4.64329	0.0982773	0.876837	0.391395	0.677421	-5.65915	0.00292604	0.0252095	0.980148	0.99168	-6.61631	-0.126145	-1.04341	0.309696	0.788512	-5.56289	2.57048	2.45297	2.69285	2.65097	2.55766	2.63115	2.79151	2.34925	2.79952	2.62751	2.43911	2.88345	2.49562	2.56482	2.38354	2.40256
WBGene00016191	WBGene00016191	WBGene00016191	C28G1.6	181130		-0.243419	-0.0854097	-0.00418593	0.153824	2.57632	1.30295	0.302124	0.504411	-0.243419	-1.9399	0.0671979	0.303837	-4.65405	-0.0854097	-0.677014	0.506458	0.760285	-5.77124	-0.00418593	-0.0331377	0.973906	0.988295	-6.60944	0.153824	1.22428	0.23563	0.73775	-5.40613	2.67718	2.45297	2.59118	2.53687	2.55766	2.49085	2.62536	2.58622	2.54429	2.82795	2.24255	2.12614	2.82007	2.58663	2.81737	2.68575
WBGene00044667	WBGene00044667	WBGene00044667	ZK622.5	4363029		-0.342813	0.372217	-0.634607	0.0804238	1.33249	5.8252	0.0052553	0.0299718	-0.342813	-1.93974	0.0672184	0.30386	-4.3637	0.372217	1.9092	0.0712693	0.298087	-4.09261	-0.634607	-3.29203	0.00378639	0.030122	-1.89899	0.0804238	0.461377	0.649703	0.923406	-5.70913	1.0227	0.862016	0.855286	0.897702	1.18699	2.08816	1.4872	1.24289	1.13725	1.45184	1.21089	1.30333	1.77126	1.72362	1.57875	1.37438
WBGene00003709	WBGene00003709	WBGene00003709	nhr-119	187340	Nuclear Hormone Receptor family [Source:UniProtKB/TrEMBL;Acc:G4SCE4]	0.169456	-0.195543	0.259468	-0.105531	3.79221	6.57209	0.00304938	0.0198371	0.169456	1.93945	0.0672555	0.303958	-4.9448	-0.195543	-2.3962	0.0268813	0.1821	-3.81556	0.259468	3.08695	0.0060064	0.0419917	-2.94339	-0.105531	-1.17697	0.253568	0.749485	-5.72991	3.94348	4.01471	4.00984	4.0118	3.60049	3.6653	3.9965	3.64767	3.66816	3.92506	3.75905	3.87677	3.62272	3.60665	3.70657	3.59819
WBGene00016086	WBGene00016086	WBGene00016086	C25A11.1	182880		-0.390936	0.151421	-0.2814	0.260956	1.07608	2.46643	0.0930645	0.241017	-0.390936	-1.93905	0.0673075	0.304054	-4.3021	0.151421	0.70019	0.492191	0.751742	-5.32401	-0.2814	-1.29597	0.21032	0.436417	-5.31205	0.260956	1.28833	0.212913	0.72233	-4.97148	0.824699	0.744215	0.733308	1.03012	0.886257	1.41261	1.09687	0.914684	1.1828	0.72623	1.05975	0.890705	1.87219	0.996793	1.68524	1.01378
WBGene00018791	WBGene00018791	WBGene00018791	F54C1.6	186219		-1.41422	-0.585784	-0.550032	0.2784	-2.43836	1.48305	0.250621	0.450585	-1.41422	-1.93906	0.0673064	0.304054	-4.01227	-0.585784	-0.73663	0.470237	0.73633	-4.7097	-0.550032	-0.791075	0.438547	0.665856	-4.98596	0.2784	0.449862	0.657838	0.925846	-4.91854	-2.2666	-4.06117	-1.39943	-3.79384	-2.35109	-3.31148	-1.84573	-1.01752	-2.158	-4.25298	-1.736	-6.33342	-1.16725	-2.37566	-1.74453	-2.04842
WBGene00000046	WBGene00000046	WBGene00000046	acr-7	174262	Acetylcholine receptor subunit alpha-type acr-7 [Source:UniProtKB/Swiss-Prot;Acc:P45963]	0.378835	-0.223855	0.636001	0.03331	0.877165	5.22855	0.00829868	0.0426265	0.378835	1.93871	0.0673522	0.304117	-4.21692	-0.223855	-1.30589	0.206993	0.502163	-4.86289	0.636001	3.35134	0.00331044	0.0272768	-1.73202	0.03331	0.157351	0.876608	0.976425	-5.5294	1.06823	1.31188	1.30401	1.1514	0.93325	0.794732	0.16344	0.543097	0.82886	0.891064	1.31469	1.13023	0.247722	0.709277	0.58473	0.885327
WBGene00011041	WBGene00011041	WBGene00011041	R05H5.7	187629		0.806644	-0.0458917	0.322981	-0.529555	-0.66025	1.79819	0.181286	0.370693	0.806644	1.93877	0.0673434	0.304117	-3.97989	-0.0458917	-0.13497	0.894038	0.96137	-5.21417	0.322981	0.868299	0.395935	0.630368	-5.32193	-0.529555	-1.19658	0.246013	0.745392	-4.66084	-0.456139	-0.779778	-0.287907	0.0388551	-0.421225	-0.158977	-0.304292	-2.14286	-0.884794	-0.447644	0.068304	-0.143473	-1.63669	-0.740977	-1.08912	-1.74137
WBGene00019893	WBGene00019893	WBGene00019893	sgt-1	173846	Small Glutamine-rich Tetratrico repeat protein [Source:UniProtKB/TrEMBL;Acc:Q21746]	0.101954	-0.0692016	0.0757772	-0.0953786	6.29293	3.61149	0.032011	0.1156	0.101954	1.93843	0.0673884	0.304141	-5.48114	-0.0692016	-1.35087	0.192415	0.484904	-5.97221	0.0757772	1.46262	0.159719	0.36959	-6.43952	-0.0953786	-1.79407	0.0885369	0.584871	-5.42753	6.4945	6.37592	6.23862	6.40474	6.28277	6.22373	6.34058	6.32685	6.27184	6.26945	6.32127	6.3486	6.11933	6.22384	6.28193	6.15895
WBGene00007748	WBGene00007748	WBGene00007748	C26E1.2	182940		-0.280784	0.0464179	-0.15392	0.173282	2.84651	1.96924	0.152409	0.331397	-0.280784	-1.93853	0.0673753	0.304141	-4.74096	0.0464179	0.311021	0.75913	0.903951	-6.01406	-0.15392	-1.0232	0.318911	0.55772	-6.14602	0.173282	1.18632	0.249944	0.747472	-5.52826	2.61718	3.09816	2.55563	2.53687	2.83015	2.66168	2.93213	3.03545	2.38777	2.9071	2.92796	2.91582	2.95274	3.17421	3.15972	2.8089
WBGene00010888	WBGene00010888	WBGene00010888	dlc-2	187460	Probable dynein light chain 2, cytoplasmic [Source:UniProtKB/Swiss-Prot;Acc:Q21557]	-0.167945	0.24222	-0.43497	-0.0248052	4.30809	10.0911	0.000329022	0.00349626	-0.167945	-1.93783	0.067466	0.304406	-5.10684	0.24222	2.68059	0.0146924	0.136296	-3.31448	-0.43497	-4.85626	0.000106145	0.00254723	0.940199	-0.0248052	-0.288967	0.775698	0.952205	-6.57159	4.03804	4.11304	4.20604	3.72313	4.58878	4.47133	4.3214	4.558	4.38033	4.35022	4.22647	4.12306	4.48529	4.42402	4.44299	4.46138
WBGene00010554	WBGene00010554	WBGene00010554	mlc-6	186979	Myosin Light Chain [Source:UniProtKB/TrEMBL;Acc:Q21201]	0.496532	0.202486	0.0805443	-0.213502	0.891744	1.29336	0.305151	0.5073	0.496532	1.93774	0.0674779	0.304406	-4.22794	0.202486	0.854754	0.403208	0.685728	-5.24841	0.0805443	0.319428	0.752845	0.876743	-6.04565	-0.213502	-0.789544	0.439419	0.848328	-5.2988	1.23721	1.13594	1.12154	0.120349	1.33432	0.831	1.03584	0.250429	1.04159	1.40897	1.01935	1.05472	0.75021	0.895569	0.0595077	0.792863
WBGene00004176	WBGene00004176	WBGene00004176	pqn-97	191335	Prion-like-(Q/N-rich)-domain-bearing protein [Source:UniProtKB/TrEMBL;Acc:O17024]	1.10687	-0.309733	1.07805	-0.338555	-1.63224	3.01133	0.0553297	0.168636	1.10687	1.93715	0.0675532	0.304676	-3.97549	-0.309733	-0.713573	0.48406	0.745881	-4.90186	1.07805	2.12115	0.0471195	0.172614	-3.73616	-0.338555	-0.537736	0.596927	0.908414	-4.85874	-0.740202	-1.34946	-0.927556	-0.863285	-0.54458	-1.85007	-2.78282	-3.06594	-0.708113	-2.5346	-0.508152	-1.31093	-2.33704	-1.82199	-2.97923	-2.97625
WBGene00007751	WBGene00007751	WBGene00007751	C26G2.2	182945		-0.143712	0.340681	-0.410246	0.0741465	5.20499	15.3591	2.43765e-05	0.000506063	-0.143712	-1.9367	0.0676127	0.30476	-5.31399	0.340681	4.3951	0.000303194	0.0206715	0.227284	-0.410246	-5.26136	4.27844e-05	0.0015144	1.68703	0.0741465	0.992793	0.333137	0.801015	-6.31024	4.85795	5.07642	4.96424	4.63849	5.26244	5.32439	5.24377	5.40566	5.15268	5.29049	5.26538	5.26336	5.50074	5.44913	5.23254	5.34365
WBGene00012149	WBGene00012149	WBGene00012149	VF13D12L.3	174795		-0.163075	0.446312	-0.380565	0.228822	6.43109	17.3417	1.07012e-05	0.000305859	-0.163075	-1.93665	0.0676182	0.30476	-5.54177	0.446312	5.06875	6.57831e-05	0.00822289	1.5729	-0.380565	-4.26527	0.00040822	0.00613156	-0.783406	0.228822	2.67849	0.0147593	0.359557	-3.85494	6.09885	6.13194	6.14604	5.89995	6.48161	6.65271	6.16644	6.5343	6.65939	6.5084	6.34291	6.5459	6.61782	6.79649	6.62069	6.69036
WBGene00003713	WBGene00003713	WBGene00003713	nhr-123	187411	Nuclear Hormone Receptor family; Nuclear receptor NHR-123 [Source:UniProtKB/TrEMBL;Acc:G5EDC3]	0.444899	0.706227	-0.510534	-0.249206	0.188862	3.42468	0.0378483	0.129745	0.444899	1.93669	0.0676136	0.30476	-4.11479	0.706227	3.04155	0.00664713	0.093772	-2.41039	-0.510534	-2.10881	0.0482917	0.175583	-3.93364	-0.249206	-1.03954	0.311445	0.789775	-4.97672	-0.0152396	0.144056	-0.739171	0.0388551	0.15573	0.214917	0.470685	0.374706	0.612907	0.654635	0.354705	0.310559	-0.0893027	0.243994	0.409408	-0.400147
WBGene00166738	WBGene00166738	WBGene00166738	21ur-7658	NA		-0.870892	-0.221088	-0.304563	0.34524	-1.5948	1.41723	0.268309	0.469404	-0.870892	-1.93635	0.0676579	0.304869	-3.96767	-0.221088	-0.466163	0.646334	0.846071	-4.87924	-0.304563	-0.667867	0.512153	0.723898	-5.19442	0.34524	0.802	0.43235	0.846048	-4.86306	-1.56449	-2.30458	-2.353	-0.863285	-1.6511	-1.45125	-0.765305	-2.5318	-2.70358	-1.98461	-1.2677	-2.08537	-1.63669	-0.740977	-1.08912	-1.48834
WBGene00198242	WBGene00198242	WBGene00198242	F29F11.12	NA	NA	-0.922091	-0.405436	0.312176	0.828832	-1.64239	1.50448	0.245126	0.444396	-0.922091	-1.93552	0.0677662	0.305288	-3.96825	-0.405436	-0.801416	0.43268	0.709679	-4.77421	0.312176	0.61141	0.548087	0.749695	-5.19258	0.828832	1.72179	0.101151	0.604825	-4.21098	-1.87325	-1.53561	-1.70961	-1.68548	-1.18182	-3.31148	-1.28237	-2.14286	-2.40515	-2.23356	-1.08045	-2.47532	-0.292828	-2.07242	-1.08912	-0.920207
WBGene00009941	WBGene00009941	WBGene00009941	F52F12.8	3565542	Major sperm protein [Source:UniProtKB/TrEMBL;Acc:Q7YX19]	-0.223002	0.311243	-0.507179	0.0270658	3.03235	8.26862	0.000979019	0.00820349	-0.223002	-1.93491	0.0678451	0.305295	-4.80294	0.311243	2.52294	0.0205911	0.161507	-3.36137	-0.507179	-4.14331	0.000540056	0.00745806	-0.388804	0.0270658	0.236945	0.815204	0.962446	-6.26181	2.61718	3.02426	2.68465	2.36362	3.20999	3.07853	3.09807	3.44994	3.07788	2.85216	3.10247	2.99874	3.26264	3.15973	3.1223	3.37718
WBGene00017699	WBGene00017699	WBGene00017699	flcn-1	174134	F22D3.2 protein; FoLliCuliN [Source:UniProtKB/TrEMBL;Acc:K0M7B5]	0.127436	-0.161037	0.232711	-0.0557618	5.54361	7.51384	0.00159725	0.0120083	0.127436	1.93492	0.0678437	0.305295	-5.34937	-0.161037	-2.55116	0.0193929	0.157035	-3.85206	0.232711	3.61136	0.00183054	0.0179331	-2.15855	-0.0557618	-0.830738	0.416315	0.839147	-6.47782	5.8625	5.6158	5.69656	5.7057	5.39215	5.44483	5.6006	5.46977	5.55466	5.54803	5.67922	5.43137	5.29117	5.4521	5.52375	5.42292
WBGene00018949	WBGene00018949	WBGene00018949	acbp-4	186372	Acyl-Coenzyme A Binding Protein [Source:UniProtKB/TrEMBL;Acc:Q20862]	-0.271324	0.231396	-0.440816	0.0619029	2.10423	4.90802	0.0106998	0.0519983	-0.271324	-1.93521	0.0678055	0.305295	-4.55368	0.231396	1.55305	0.13671	0.411845	-4.73858	-0.440816	-2.99204	0.00742149	0.0483903	-2.69394	0.0619029	0.447168	0.659748	0.925846	-5.92359	1.81964	1.81875	1.85033	1.77201	2.08241	2.42119	2.33995	2.1375	2.07397	2.33864	1.90836	1.77261	2.44736	2.49732	1.94306	2.37092
WBGene00016903	WBGene00016903	WBGene00016903	2004-03-01	171616	MARCH (Membrane-Associated Ring finger (C3HC4)) homolog [Source:UniProtKB/TrEMBL;Acc:Q9N5V7]	0.323879	-0.267797	0.449104	-0.142572	1.86642	5.10874	0.00911892	0.045815	0.323879	1.93536	0.0677861	0.305295	-4.44335	-0.267797	-1.81375	0.0853485	0.325929	-4.40919	0.449104	2.8458	0.0102515	0.0604036	-2.97364	-0.142572	-0.808317	0.428793	0.845597	-5.52664	2.33002	2.22276	2.00331	2.25954	1.4027	1.78957	2.09268	1.51009	1.68825	1.88623	2.13323	2.06972	1.45064	1.34279	1.83154	1.76353
WBGene00009233	WBGene00009233	WBGene00009233	F28H6.4	181522		-0.170156	-0.00793597	-0.152885	0.00933494	3.55873	2.25152	0.114938	0.276562	-0.170156	-1.93508	0.0678224	0.305295	-4.91494	-0.00793597	-0.089782	0.929389	0.975942	-6.25837	-0.152885	-1.73501	0.0987353	0.275583	-5.43635	0.00933494	0.106494	0.916293	0.981637	-6.3978	3.62337	3.60568	3.45629	3.2304	3.69214	3.67031	3.60303	3.5718	3.48937	3.43095	3.62413	3.35408	3.62272	3.66933	3.51051	3.75957
WBGene00005903	WBGene00005903	WBGene00005903	srx-12	190306	Serpentine Receptor, class X [Source:UniProtKB/TrEMBL;Acc:Q9N364]	-1.03185	0.887725	-1.01563	0.903943	-2.87256	3.49112	0.0356489	0.124768	-1.03185	-1.93409	0.0679515	0.305704	-4.00689	0.887725	1.32763	0.199843	0.493795	-4.51559	-1.01563	-1.50407	0.148805	0.355112	-4.39338	0.903943	1.66856	0.111401	0.616123	-4.29662	-6.33342	-4.06117	-4.34906	-2.38458	-3.76415	-2.40314	-2.09596	-3.9234	-3.59151	-2.5346	-2.97119	-3.01138	-1.94478	-1.42285	-2.97923	-1.74137
WBGene00015102	WBGene00015102	WBGene00015102	cpg-2	175991	Chondroitin proteoglycan-2 [Source:UniProtKB/Swiss-Prot;Acc:P41996]	-0.171278	0.263257	-0.297772	0.136763	8.96377	8.0741	0.0011081	0.00901359	-0.171278	-1.9333	0.068055	0.3061	-5.89791	0.263257	2.90086	0.00908169	0.108246	-3.59141	-0.297772	-3.25987	0.00407184	0.0317485	-3.42907	0.136763	1.53319	0.141513	0.655264	-6.23264	8.5796	8.90846	8.75254	8.60258	8.85215	9.0903	8.85864	9.26262	9.16955	8.82483	8.9712	8.94568	9.1865	9.2705	8.99356	9.15104
WBGene00003574	WBGene00003574	WBGene00003574	ncx-9	182576	Na/Ca eXchangers [Source:UniProtKB/TrEMBL;Acc:O16242]	-0.526766	0.389348	-0.866155	0.0499585	0.322725	4.38583	0.0164126	0.0713354	-0.526766	-1.93284	0.0681153	0.306162	-4.15393	0.389348	1.2411	0.229494	0.528059	-4.70806	-0.866155	-2.88905	0.00932132	0.0566624	-2.55953	0.0499585	0.194843	0.84756	0.968437	-5.542	-0.218912	-0.205091	0.00349865	-0.71454	1.18699	0.757529	0.0445347	0.693872	0.544765	-0.447644	0.593559	-0.0571728	0.948146	0.74851	0.741037	0.282709
WBGene00196116	WBGene00196116	WBGene00196116	T10E9.11	NA		0.864375	-0.14149	0.61574	-0.390125	-1.5676	2.2145	0.119233	0.282733	0.864375	1.93291	0.0681056	0.306162	-3.97452	-0.14149	-0.379975	0.708127	0.878653	-4.99282	0.61574	1.48532	0.153666	0.361728	-4.53692	-0.390125	-0.807914	0.429019	0.845622	-4.79255	-2.2666	-1.34946	-0.495966	-0.863285	-1.95905	-1.63692	-1.13472	-2.5318	-1.08617	-1.58739	-1.2677	-1.12385	-2.8775	-2.07242	-1.49152	-2.439
WBGene00044303	WBGene00044303	WBGene00044303	hst-3.2	3564879	Heparan SulphoTransferase [Source:UniProtKB/TrEMBL;Acc:Q4TTA0]	0.75965	0.0504173	0.515694	-0.193539	-0.159527	1.87765	0.16721	0.351652	0.75965	1.93294	0.0681019	0.306162	-4.04644	0.0504173	0.149102	0.883025	0.957243	-5.32726	0.515694	1.35792	0.190205	0.410609	-4.94359	-0.193539	-0.450779	0.657189	0.925846	-5.18165	0.163204	0.372981	0.24582	-0.342819	-0.104096	0.320731	-0.304292	-1.58448	0.318597	0.760738	0.2186	-0.809736	-0.529857	-1.11055	0.209793	-0.771593
WBGene00011320	WBGene00011320	WBGene00011320	T01C3.3	179997		-0.185914	0.305137	-0.404206	0.0868448	6.01555	9.29887	0.000520784	0.0050051	-0.185914	-1.93211	0.068211	0.306333	-5.47076	0.305137	3.05332	0.0064749	0.092532	-2.85612	-0.404206	-4.03681	0.00068971	0.00881619	-1.2478	0.0868448	0.900649	0.378914	0.824765	-6.55151	5.57378	5.87247	5.82809	5.5508	5.97135	6.24908	6.01159	6.25892	6.30247	5.80005	5.98216	5.99173	6.29662	6.22818	6.0747	6.25197
WBGene00017874	WBGene00017874	WBGene00017874	acdh-9	173466	Acyl CoA DeHydrogenase [Source:UniProtKB/TrEMBL;Acc:Q95YB2]	-0.135316	0.400274	-0.257239	0.278351	6.33835	19.9609	3.97576e-06	0.000163927	-0.135316	-1.93199	0.0682259	0.306333	-5.53527	0.400274	5.50215	2.51197e-05	0.00432803	2.53538	-0.257239	-3.46445	0.00255988	0.0226868	-2.58804	0.278351	3.88764	0.000971569	0.092698	-1.20787	6.10159	5.96095	6.11049	5.99079	6.32523	6.46857	6.19202	6.20866	6.42895	6.49437	6.31294	6.52769	6.40587	6.73616	6.63487	6.51062
WBGene00007835	WBGene00007835	WBGene00007835	oac-7	180096	O-ACyltransferase homolog [Source:UniProtKB/TrEMBL;Acc:O45283]	-0.38013	0.393323	-0.549755	0.223698	0.848164	4.73706	0.0122848	0.0574397	-0.38013	-1.93226	0.0681914	0.306333	-4.27348	0.393323	1.78453	0.0901201	0.335698	-4.20119	-0.549755	-2.48838	0.0221537	0.105045	-3.38561	0.223698	1.13372	0.270846	0.764276	-5.09243	0.714476	0.0143524	0.764782	0.0388551	0.978761	0.757529	1.15543	0.955062	0.544765	0.827372	0.890894	1.09297	0.75021	1.3682	1.16571	1.37438
WBGene00206354	WBGene00206354	WBGene00206354	F27E5.9	13186714		0.433056	0.808627	-0.558991	-0.18342	0.396512	4.16009	0.0198565	0.0817272	0.433056	1.93229	0.0681876	0.306333	-4.16826	0.808627	3.44198	0.00269423	0.060981	-1.74964	-0.558991	-2.27341	0.0346428	0.141773	-3.68457	-0.18342	-0.778619	0.445678	0.851161	-5.22507	-0.456139	0.372981	-0.224726	0.0388551	0.837681	0.320731	0.42381	0.543097	0.579238	0.981621	0.479069	1.01543	0.390676	0.709277	0.279445	-0.196847
WBGene00017784	WBGene00017784	WBGene00017784	F25E5.3	184925		-0.705831	0.210108	-0.210117	0.705821	-1.4677	2.29131	0.110504	0.269684	-0.705831	-1.93196	0.0682309	0.306333	-3.97383	0.210108	0.516334	0.611507	0.8267	-4.88334	-0.210117	-0.508824	0.616662	0.795751	-5.25906	0.705821	1.89715	0.0729247	0.554614	-4.0369	-1.87325	-1.34946	-2.353	-1.68548	-2.35109	-1.28677	-1.84573	-1.18292	-1.32029	-1.27625	-1.736	-2.47532	-0.529857	-0.740977	-0.923426	-1.48834
WBGene00001879	WBGene00001879	WBGene00001879	his-5	177522//179233//179267//179341//188792//191667//191677//191680	Histone H4 [Source:UniProtKB/Swiss-Prot;Acc:P62784]	0.221784	-0.44752	0.503657	-0.165647	4.01061	14.2559	3.98019e-05	0.000698365	0.221784	1.93169	0.068266	0.306421	-4.99114	-0.44752	-4.32133	0.000358991	0.0223318	0.181289	0.503657	4.73855	0.000138575	0.00303745	0.693282	-0.165647	-1.4124	0.173809	0.686006	-5.48076	4.52806	4.25978	4.53521	4.34838	3.91336	4.08124	3.97633	3.65994	4.20929	3.8826	3.94307	3.78629	3.60817	3.59055	3.89033	3.93747
WBGene00009267	WBGene00009267	WBGene00009267	usp-48	172782	Ubiquitin carboxyl-terminal hydrolase [Source:UniProtKB/TrEMBL;Acc:G5ECC7]	-0.0818792	0.046894	-0.101288	0.0274855	7.06963	3.63576	0.0313276	0.113756	-0.0818792	-1.93154	0.0682858	0.30644	-5.6223	0.046894	1.10501	0.282785	0.58108	-6.36569	-0.101288	-2.37512	0.0280872	0.123107	-5.01898	0.0274855	0.645216	0.526409	0.883843	-6.90029	6.96596	7.02115	6.99691	7.01616	7.15093	7.10967	7.00001	7.15755	7.09277	7.05883	7.01449	7.01294	7.12752	7.16149	7.03232	7.19314
WBGene00011428	WBGene00011428	WBGene00011428	T04C12.3	179532		0.185311	0.14657	-0.196753	-0.235493	3.32081	2.79981	0.0675274	0.193509	0.185311	1.93103	0.068352	0.30661	-4.85061	0.14657	1.56893	0.132969	0.406965	-5.05076	-0.196753	-2.08219	0.0509097	0.182183	-4.8017	-0.235493	-2.42754	0.0251772	0.419266	-3.71005	3.07303	3.29952	3.16928	3.44331	3.51038	3.54491	3.44181	3.25349	3.42922	3.33687	3.31764	3.47486	3.28111	3.26494	3.27504	2.98639
WBGene00002219	WBGene00002219	WBGene00002219	klp-7	176511	Kinesin-like protein [Source:UniProtKB/TrEMBL;Acc:G5ED75]	0.0983849	0.123643	0.0108852	0.0361433	6.76684	2.90834	0.0609401	0.180445	0.0983849	1.93101	0.0683545	0.30661	-5.58195	0.123643	2.44339	0.0243545	0.173022	-4.24255	0.0108852	0.211017	0.835093	0.91979	-7.54229	0.0361433	0.696072	0.494709	0.871853	-6.80996	6.73227	6.80036	6.74996	6.64313	6.59555	6.76476	6.7174	6.80464	6.96417	6.74708	6.8665	6.84801	6.73049	6.79356	6.73744	6.77135
WBGene00020246	WBGene00020246	WBGene00020246	clic-1	179150	Clathrin light chain [Source:UniProtKB/TrEMBL;Acc:P90961]	0.116292	-0.0831645	0.0835906	-0.115865	6.14831	3.74996	0.0283194	0.105829	0.116292	1.93062	0.0684059	0.306701	-5.468	-0.0831645	-1.42257	0.170878	0.460037	-5.85551	0.0835906	1.41414	0.173302	0.387539	-6.48252	-0.115865	-1.90362	0.0720312	0.553267	-5.22285	6.32199	6.12803	6.19452	6.3403	6.1622	6.03841	6.2892	6.13038	6.14526	6.18541	6.18181	6.10835	5.92599	6.11453	5.99283	6.10949
WBGene00003232	WBGene00003232	WBGene00003232	mgl-1	191707	Probable metabotropic glutamate receptor mgl-1 [Source:UniProtKB/Swiss-Prot;Acc:Q09630]	0.362273	0.117069	0.101892	-0.143312	1.11267	1.34857	0.288129	0.489889	0.362273	1.93066	0.0684012	0.306701	-4.28869	0.117069	0.673744	0.50849	0.761617	-5.42766	0.101892	0.551424	0.587692	0.776694	-6.01453	-0.143312	-0.7242	0.47766	0.8661	-5.40205	1.73748	1.13594	1.02086	0.850716	0.978761	1.15092	1.15543	0.873142	1.39119	0.952063	1.4424	1.36714	0.696171	0.930105	1.09019	0.885327
WBGene00019562	WBGene00019562	WBGene00019562	K09C6.8	178590		0.292107	0.164324	0.107338	-0.020445	2.60278	1.58008	0.226721	0.424691	0.292107	1.93044	0.0684299	0.306739	-4.67714	0.164324	1.13528	0.270208	0.56845	-5.43052	0.107338	0.697971	0.493547	0.709509	-6.36056	-0.020445	-0.127791	0.899641	0.980493	-6.0769	2.99266	2.60715	2.58237	2.31252	2.39931	2.52446	2.49538	2.58622	2.58727	3.00391	2.71683	2.81645	2.44736	2.32636	2.9935	2.20143
WBGene00003966	WBGene00003966	WBGene00003966	pdl-1	191741	Phosphodiesterase delta-like protein [Source:UniProtKB/Swiss-Prot;Acc:Q18268]	0.507658	-0.11681	0.512139	-0.112329	1.29964	2.70979	0.0735772	0.205479	0.507658	1.92906	0.0686105	0.307478	-4.32546	-0.11681	-0.505471	0.618971	0.830368	-5.60426	0.512139	2.00053	0.0597598	0.200997	-4.39271	-0.112329	-0.393741	0.698103	0.932822	-5.58705	1.45852	1.00547	1.94954	1.9159	0.681294	1.20719	1.18384	1.17614	0.939145	1.90178	1.69411	1.54322	1.03778	0.495312	1.16571	1.30911
WBGene00048234	WBGene00048234	WBGene00048234	21ur-684	NA		1.38493	0.565503	0.513158	-0.306272	-3.4687	1.4607	0.25649	0.456661	1.38493	1.92887	0.0686363	0.307506	-4.10227	0.565503	0.900913	0.378777	0.667599	-4.66261	0.513158	0.701878	0.491162	0.707391	-4.87815	-0.306272	-0.378125	0.709478	0.935876	-4.74424	-6.33342	-3.2188	-3.03028	-2.38458	-6.33342	-2.78697	-4.14043	-3.9234	-3.08029	-2.5346	-2.43377	-3.01138	-6.33342	-4.12098	-2.44207	-6.33342
WBGene00197827	WBGene00197827	WBGene00197827	R04F11.15	NA	NA	1.36452	0.614031	0.145655	-0.604831	-2.77066	1.28167	0.308887	0.511187	1.36452	1.92878	0.0686478	0.307506	-4.04586	0.614031	1.00205	0.328759	0.623175	-4.65273	0.145655	0.211004	0.835103	0.91979	-5.12992	-0.604831	-0.779861	0.444964	0.850994	-4.70992	-2.80915	-2.30458	-3.03028	-2.92357	-6.33342	-1.45125	-2.3989	-3.06594	-1.76306	-1.58739	-2.43377	-3.01138	-3.75167	-3.28568	-2.05155	-6.33342
WBGene00012883	WBGene00012883	WBGene00012883	Y45F10D.2	189924		-0.83374	1.3724	-2.10813	0.0980134	-1.56439	7.05526	0.00217696	0.0152242	-0.83374	-1.92804	0.068745	0.30775	-3.97956	1.3724	2.30956	0.032166	0.197894	-3.90746	-2.10813	-3.73277	0.00138618	0.0146245	-1.50889	0.0980134	0.250703	0.804702	0.959904	-5.14776	-3.68891	-1.53561	-4.34906	-2.92357	-0.828299	-1.13914	-0.562915	-1.18292	-0.981972	-2.5346	-0.766106	-2.47532	-0.979635	-0.853965	-1.08912	-0.400147
WBGene00003100	WBGene00003100	WBGene00003100	mab-3	174533	Protein male abnormal 3 [Source:UniProtKB/Swiss-Prot;Acc:O18214]	0.593159	-0.680144	0.91019	-0.363113	-0.175296	7.99328	0.00116715	0.00938185	0.593159	1.92804	0.0687452	0.30775	-4.02519	-0.680144	-2.80912	0.0111098	0.119184	-2.75497	0.91019	3.52536	0.00222798	0.0204758	-1.32552	-0.363113	-1.13316	0.271076	0.764385	-4.76761	0.595129	0.615933	0.289757	0.751889	-0.202259	-0.47592	-0.1545	-0.734609	-0.161103	0.499814	-0.394633	-0.809736	-0.292828	-0.853965	-0.77482	-1.08591
WBGene00011671	WBGene00011671	WBGene00011671	cyp-13A4	188355	Putative cytochrome P450 CYP13A4 [Source:UniProtKB/Swiss-Prot;Acc:Q27513]	0.986836	1.85948	0.615824	1.48847	-1.94063	5.90523	0.00495051	0.0287482	0.986836	1.92801	0.0687491	0.30775	-3.97966	1.85948	3.15672	0.00513685	0.0817613	-3.03769	0.615824	0.777329	0.44642	0.672371	-4.93845	1.48847	2.02065	0.0574601	0.516304	-4.05311	-3.68891	-2.00044	-3.03028	-1.68548	-2.89112	-6.33342	-1.63256	-2.5318	-1.19849	0.0753438	-0.0994897	-1.31093	-1.63669	-1.11055	-2.05155	-2.04842
WBGene00003696	WBGene00003696	WBGene00003696	nhr-106	178571	Nuclear hormone receptor family member nhr-106 [Source:UniProtKB/Swiss-Prot;Acc:O16966]	0.279534	-0.129106	0.275414	-0.133225	1.92167	3.13277	0.0494241	0.156015	0.279534	1.92782	0.0687739	0.307792	-4.47744	-0.129106	-0.97564	0.341354	0.635175	-5.41786	0.275414	1.98784	0.0612537	0.204106	-4.59446	-0.133225	-0.884057	0.387583	0.828427	-5.50291	2.08626	1.96635	2.11742	2.29507	2.16348	1.73319	1.83049	1.66418	1.78003	2.16916	1.86342	2.14446	1.87219	1.51193	1.83154	1.63626
WBGene00013234	WBGene00013234	WBGene00013234	fbxb-24	190328	F-box B protein [Source:UniProtKB/TrEMBL;Acc:Q9U231]	-0.997166	-0.608377	-0.747041	-0.358252	-1.43315	2.8371	0.065181	0.188924	-0.997166	-1.92731	0.0688419	0.308026	-3.98026	-0.608377	-1.14245	0.267288	0.565965	-4.61034	-0.747041	-1.68043	0.109043	0.293062	-4.34355	-0.358252	-0.840348	0.411038	0.836173	-4.89476	-0.59119	-2.30458	-1.14429	-2.38458	-1.18182	-0.665015	-0.562915	-1.01752	-1.19849	-2.91549	-2.0431	-3.01138	-0.813635	-0.740977	-0.923426	-2.439
WBGene00001038	WBGene00001038	WBGene00001038	dnj-20	174514	DnaJ homolog dnj-20 [Source:UniProtKB/Swiss-Prot;Acc:Q8MPX3]	0.116603	-0.138261	0.117897	-0.136967	6.99484	6.07524	0.00436548	0.026103	0.116603	1.92694	0.0688908	0.308175	-5.60628	-0.138261	-2.3497	0.0296082	0.18998	-4.45896	0.117897	1.98745	0.0612999	0.204181	-5.73081	-0.136967	-2.2462	0.0366217	0.465238	-4.75001	7.17809	7.05453	7.10922	7.16101	6.93558	6.95753	7.21014	6.8995	6.96702	7.06273	6.97609	6.92424	6.83264	6.78238	6.99139	6.87294
WBGene00219994	WBGene00219994	WBGene00219994	H34C03.21	NA		1.17674	0.501678	-0.736683	-1.41175	-2.19902	2.20253	0.120659	0.284896	1.17674	1.92663	0.0689311	0.308285	-4.02318	0.501678	0.950125	0.353835	0.645494	-4.69032	-0.736683	-1.42037	0.171509	0.385402	-4.54771	-1.41175	-2.34234	0.0300624	0.444095	-3.81693	-2.80915	-1.74938	-3.03028	-1.99309	-1.39747	-2.10026	-1.44686	-1.58448	-1.94706	-1.27625	-2.43377	-2.08537	-3.75167	-2.07242	-1.74453	-6.33342
WBGene00001782	WBGene00001782	WBGene00001782	gst-34	260015	Glutathione S-Transferase [Source:UniProtKB/TrEMBL;Acc:Q86S58]	-0.614378	0.381631	-0.538988	0.457021	0.16598	2.90688	0.0610242	0.18064	-0.614378	-1.92617	0.068992	0.308418	-4.15868	0.381631	1.00597	0.326917	0.621313	-4.87733	-0.538988	-1.42611	0.169866	0.38312	-4.87065	0.457021	1.44048	0.165812	0.679768	-4.6432	-0.906396	0.144056	0.200503	-1.21659	-0.0121893	0.466185	-0.385455	0.873142	0.277198	-0.16258	0.479069	-0.333298	1.45064	0.188015	0.58473	0.694065
WBGene00019766	WBGene00019766	WBGene00019766	M4.1	187433		0.0905071	0.110716	0.000704295	0.0209134	5.97698	2.56746	0.0843706	0.22533	0.0905071	1.92624	0.0689834	0.308418	-5.46051	0.110716	2.37878	0.0278738	0.185606	-4.24632	0.000704295	0.0148203	0.988328	0.994954	-7.43454	0.0209134	0.436091	0.667626	0.927134	-6.82844	5.93341	5.96425	5.92791	5.95653	5.84648	5.93598	5.92167	6.06962	6.09029	6.03493	5.99914	6.0931	5.93768	6.01145	6.00187	5.90243
WBGene00020834	WBGene00020834	WBGene00020834	T27A1.2	188963		-0.501976	-0.169611	-0.102853	0.229512	0.778921	1.2966	0.304125	0.506283	-0.501976	-1.92594	0.0690224	0.308485	-4.23644	-0.169611	-0.632501	0.534507	0.779768	-5.29675	-0.102853	-0.389797	0.70097	0.847822	-5.98001	0.229512	0.895766	0.381452	0.824804	-5.26411	0.531537	1.03921	0.564727	0.645791	0.505871	0.680114	0.723847	1.30669	0.473244	0.326359	1.1373	0.310559	0.99366	1.39318	0.209793	1.43682
WBGene00018036	WBGene00018036	WBGene00018036	F35C8.5	185268	Cholesterol 25-hydroxylase-like protein [Source:UniProtKB/Swiss-Prot;Acc:Q20027]	0.158611	-0.181802	0.215599	-0.124813	4.07204	6.17082	0.00407026	0.0247494	0.158611	1.92503	0.0691427	0.308812	-5.03708	-0.181802	-2.35032	0.0295702	0.18998	-3.95656	0.215599	2.72499	0.0133456	0.0724071	-3.77165	-0.124813	-1.48489	0.153777	0.666457	-5.41928	4.29421	4.27402	4.16829	4.29234	4.15553	3.84452	4.19798	3.95196	3.98016	4.09019	4.15368	4.0761	3.96878	3.81504	4.02316	3.84839
WBGene00010175	WBGene00010175	WBGene00010175	F56H11.2	186425		0.252519	0.0204727	0.1769	-0.055146	3.09688	1.85393	0.171287	0.357119	0.252519	1.92517	0.0691245	0.308812	-4.80741	0.0204727	0.164646	0.87094	0.951702	-6.17485	0.1769	1.35249	0.191905	0.412705	-5.85577	-0.055146	-0.40165	0.692369	0.931459	-6.14394	3.03913	2.94638	3.41224	3.31071	3.04863	3.00106	3.28015	2.6975	3.01631	3.35393	3.18696	3.34618	2.99812	2.83466	3.14113	2.90037
WBGene00011722	WBGene00011722	WBGene00011722	rbm-22	177979		-0.10316	0.0611998	-0.0416115	0.122748	6.2519	3.34743	0.0405927	0.136391	-0.10316	-1.92503	0.0691427	0.308812	-5.51349	0.0611998	1.13616	0.269849	0.568058	-6.20806	-0.0416115	-0.763082	0.454672	0.678949	-7.1798	0.122748	2.26234	0.0354361	0.457618	-4.62219	6.05571	6.2329	6.23441	6.18796	6.25991	6.23054	6.12033	6.30456	6.13225	6.26795	6.31815	6.28807	6.41426	6.3725	6.27981	6.32704
WBGene00003868	WBGene00003868	WBGene00003868	ooc-3	174759		-0.116834	0.117634	-0.177015	0.0574529	5.00449	5.29999	0.0078484	0.040834	-0.116834	-1.92465	0.0691933	0.308969	-5.28143	0.117634	1.90814	0.0714126	0.298321	-4.89148	-0.177015	-2.84986	0.0101607	0.0601719	-3.69448	0.0574529	0.939135	0.359306	0.814703	-6.30689	4.83838	4.96673	4.95745	4.6794	5.02277	5.05411	5.01187	5.11179	4.98443	4.92827	5.02132	5.04419	5.1425	5.03473	5.07986	5.18444
WBGene00013979	WBGene00013979	WBGene00013979	ZK507.3	191337	Putative serine/threonine-protein kinase ZK507.3 [Source:UniProtKB/Swiss-Prot;Acc:P34635]	0.158946	0.114243	-0.0720865	-0.11679	3.593	1.49	0.248825	0.448589	0.158946	1.92354	0.0693401	0.309554	-4.93889	0.114243	1.41733	0.172383	0.461971	-5.32646	-0.0720865	-0.874813	0.392468	0.626769	-6.51048	-0.11679	-1.38399	0.182212	0.696072	-5.45265	3.51245	3.58299	3.59408	3.4977	3.90159	3.56119	3.58716	3.49856	3.57728	3.72112	3.71547	3.68351	3.57112	3.55226	3.46639	3.4395
WBGene00011835	WBGene00011835	WBGene00011835	T19B10.8	179556		-0.0954148	0.128019	-0.10348	0.119953	6.23839	6.69079	0.00280412	0.0185408	-0.0954148	-1.92325	0.0693795	0.30959	-5.51661	0.128019	2.55371	0.0192878	0.15657	-3.93641	-0.10348	-2.0394	0.0553881	0.191806	-5.50197	0.119953	2.38818	0.0273342	0.432572	-4.38465	6.04294	6.17526	6.17415	6.08895	6.19992	6.24321	6.14763	6.33261	6.28365	6.23381	6.21237	6.28291	6.29094	6.37721	6.27236	6.4523
WBGene00172830	WBGene00172830	WBGene00172830	21ur-10246	NA		-1.5967	-1.76488	-0.135845	-0.304025	-2.76528	2.40011	0.0992939	0.251224	-1.5967	-1.92331	0.0693718	0.30959	-4.08393	-1.76488	-2.17722	0.0421134	0.227251	-4.1316	-0.135845	-0.207688	0.837656	0.921153	-5.21261	-0.304025	-0.44829	0.658953	0.925846	-4.85944	-3.68891	-1.34946	-2.353	-2.92357	-1.6511	-2.10026	-2.3989	-3.06594	-6.33342	-6.33342	-2.43377	-1.77871	-3.75167	-2.37566	-1.74453	-2.97625
WBGene00003003	WBGene00003003	WBGene00003003	lin-14	181337		0.194759	-0.174308	0.397686	0.0286185	4.99726	6.92467	0.00238191	0.0163627	0.194759	1.92269	0.0694542	0.309713	-5.26294	-0.174308	-1.82044	0.0842882	0.323724	-5.07956	0.397686	3.98025	0.00078541	0.00961677	-1.21269	0.0286185	0.271934	0.78857	0.956436	-6.66372	5.29614	5.16886	5.153	5.32018	4.82204	4.78272	5.00193	4.68647	4.77174	5.16407	5.14381	5.19027	4.75349	4.70148	5.13961	4.85064
WBGene00001839	WBGene00001839	WBGene00001839	hdl-1	178129	Probable aromatic-L-amino-acid decarboxylase [Source:UniProtKB/Swiss-Prot;Acc:P34751]	-0.132415	0.121369	-0.0572572	0.196527	4.34912	4.83644	0.0113344	0.054097	-0.132415	-1.92286	0.0694315	0.309713	-5.14703	0.121369	1.73123	0.0994201	0.351953	-5.04074	-0.0572572	-0.798521	0.434317	0.661916	-6.74901	0.196527	2.788	0.0116348	0.324651	-3.23817	4.11599	4.1864	4.36081	4.26572	4.41344	4.27798	4.29234	4.23626	4.39249	4.33313	4.3859	4.34926	4.41175	4.635	4.36903	4.54526
WBGene00020181	WBGene00020181	WBGene00020181	T02H6.11	173459		-0.0837076	-0.11844	-0.0305214	-0.0652541	7.05047	4.41967	0.0159551	0.0699166	-0.0837076	-1.92276	0.0694446	0.309713	-5.6255	-0.11844	-2.75015	0.0126356	0.126885	-3.66148	-0.0305214	-0.709735	0.486384	0.703898	-7.35938	-0.0652541	-1.50103	0.149585	0.662542	-5.99707	7.09323	7.12692	7.07235	7.02213	7.21652	7.02904	7.10589	7.10075	6.9658	6.8874	7.00418	6.99664	7.11406	7.00778	7.05173	7.01082
WBGene00004513	WBGene00004513	WBGene00004513	rrn-1.2	NA		0.284307	-0.0784274	0.119666	-0.243068	8.77122	2.24136	0.1161	0.278308	0.284307	1.92248	0.0694823	0.309769	-5.86222	-0.0784274	-0.549877	0.588733	0.813451	-7.08933	0.119666	0.826897	0.418436	0.648587	-7.51599	-0.243068	-1.6215	0.121187	0.630187	-6.04301	8.90951	8.87819	8.85377	8.98563	8.76371	8.6191	9.04659	8.69609	8.52492	8.65493	9.31274	8.90225	8.45205	8.23125	9.02035	8.48784
WBGene00002210	WBGene00002210	WBGene00002210	kin-29	180574	Serine/threonine-protein kinase kin-29 [Source:UniProtKB/Swiss-Prot;Acc:Q21017]	0.141551	-0.11937	0.262289	0.00136772	5.73652	6.00942	0.00458243	0.0270724	0.141551	1.92186	0.069564	0.309993	-5.41348	-0.11937	-1.68235	0.108664	0.367676	-5.42253	0.262289	3.59545	0.00189833	0.0183785	-2.22368	0.00136772	0.0180968	0.985748	0.997184	-6.86624	5.9563	5.82491	5.90691	5.89127	5.60846	5.58682	5.76124	5.55434	5.59733	5.7686	5.91768	5.86208	5.72308	5.55112	5.78702	5.48149
WBGene00013671	WBGene00013671	WBGene00013671	Y105E8A.11	173306		0.182703	-0.119588	0.14962	-0.152671	3.50151	3.54879	0.0338526	0.12034	0.182703	1.92187	0.0695629	0.309993	-4.89944	-0.119588	-1.34283	0.194961	0.48833	-5.41649	0.14962	1.64358	0.116509	0.305748	-5.58076	-0.152671	-1.57524	0.131506	0.641421	-5.15423	3.83572	3.58869	3.51299	3.70343	3.43891	3.50618	3.47092	3.53897	3.62343	3.50406	3.42977	3.48209	3.57112	3.33749	3.08388	3.36919
WBGene00269420	WBGene00269420	WBGene00269420	K05F6.16	NA		1.18158	-0.263129	1.01021	-0.434501	-3.02367	2.5742	0.0838225	0.224228	1.18158	1.92131	0.0696378	0.310126	-4.09022	-0.263129	-0.539648	0.595632	0.817159	-4.7945	1.01021	1.82306	0.0838759	0.249368	-4.10038	-0.434501	-0.649507	0.523692	0.883029	-4.72023	-1.87325	-2.30458	-3.03028	-2.38458	-2.89112	-3.31148	-4.14043	-3.9234	-2.40515	-3.4345	-2.97119	-2.08537	-3.75167	-4.12098	-6.33342	-2.97625
WBGene00003551	WBGene00003551	WBGene00003551	nas-33	186987	Zinc metalloproteinase nas-33 [Source:UniProtKB/Swiss-Prot;Acc:P55114]	-0.359931	-0.12111	-0.247145	-0.00832451	1.15524	1.89171	0.164842	0.347899	-0.359931	-1.92141	0.0696242	0.310126	-4.31974	-0.12111	-0.628691	0.536946	0.780979	-5.38762	-0.247145	-1.3264	0.200241	0.424237	-5.33267	-0.00832451	-0.0460352	0.963757	0.993227	-5.73866	0.927096	1.16679	1.21566	0.751889	1.56069	1.20719	1.41713	1.03258	0.857231	0.891064	1.1373	0.890705	1.71802	0.860185	1.40266	1.30911
WBGene00010361	WBGene00010361	WBGene00010361	H03G16.5	186677		0.459655	-0.226181	0.24768	-0.438156	0.526143	3.06411	0.0526735	0.163006	0.459655	1.92121	0.0696507	0.310126	-4.15119	-0.226181	-1.09877	0.285432	0.583853	-4.97788	0.24768	1.16544	0.258089	0.493631	-5.38199	-0.438156	-1.78828	0.0894954	0.587418	-4.19679	1.06823	0.523602	0.66822	1.03012	0.681294	0.370863	0.723847	0.374706	0.436108	0.499814	0.845402	0.549346	0.0890286	-0.202963	-0.298166	0.839836
WBGene00018351	WBGene00018351	WBGene00018351	F42G2.2	259422		-0.196681	-0.0949404	-0.0300664	0.0716744	4.46477	1.26818	0.313251	0.515259	-0.196681	-1.92117	0.0696567	0.310126	-5.157	-0.0949404	-0.927648	0.365085	0.656047	-6.06115	-0.0300664	-0.294195	0.77176	0.88569	-7.08079	0.0716744	0.701112	0.491629	0.870745	-6.37864	4.4951	4.50285	4.54657	4.24316	4.5961	4.28453	4.55956	4.5382	4.4772	4.38382	4.27874	4.25963	4.85255	4.53196	4.26126	4.61105
WBGene00200101	WBGene00200101	WBGene00200101	R06C1.11	NA	NA	-1.02802	-1.05587	0.303398	0.275545	-1.8232	1.71362	0.19765	0.390788	-1.02802	-1.92097	0.0696822	0.31017	-3.99742	-1.05587	-2.00236	0.0595475	0.272552	-4.06471	0.303398	0.634003	0.533547	0.740582	-5.20878	0.275545	0.565602	0.578203	0.903053	-4.92219	-2.2666	-1.74938	-1.14429	-1.21659	-1.6511	-3.31148	-1.13472	-1.18292	-2.40515	-3.4345	-2.43377	-2.08537	-1.16725	-1.25826	-2.44207	-1.48834
WBGene00003216	WBGene00003216	WBGene00003216	memi-1	189470	MEiosis-to-MItosis transition associated [Source:UniProtKB/TrEMBL;Acc:Q9N575]	-0.147659	0.168596	-0.299161	0.0170941	4.78391	6.96221	0.00232091	0.0160329	-0.147659	-1.92079	0.0697074	0.310212	-5.24164	0.168596	2.13806	0.045555	0.236216	-4.44493	-0.299161	-3.79058	0.00121406	0.0132914	-1.58322	0.0170941	0.222164	0.826528	0.964733	-6.68807	4.45709	4.77979	4.66181	4.40232	4.77444	4.85935	4.91774	5.00525	4.74352	4.69167	4.84473	4.78856	4.7862	5.04461	4.90082	4.8734
WBGene00003822	WBGene00003822	WBGene00003822	nsy-1	24104671	Mitogen-activated protein kinase kinase kinase nsy-1 [Source:UniProtKB/Swiss-Prot;Acc:Q21029]	0.0846752	-0.0236241	0.0612244	-0.0470749	6.81627	2.30389	0.109141	0.26757	0.0846752	1.92023	0.0697814	0.310401	-5.59891	-0.0236241	-0.545194	0.591886	0.815179	-6.80472	0.0612244	1.3957	0.17871	0.395037	-6.60852	-0.0470749	-1.05496	0.304514	0.783624	-6.50068	6.83544	6.89898	6.84137	6.88239	6.82468	6.80121	6.81939	6.76756	6.75814	6.93351	6.83193	6.84311	6.67395	6.76932	6.85617	6.72048
WBGene00017172	WBGene00017172	WBGene00017172	F02C9.1	184073		0.40332	-0.00209696	0.0321756	-0.373241	0.433296	1.74206	0.191979	0.384154	0.40332	1.92029	0.0697737	0.310401	-4.1491	-0.00209696	-0.0110473	0.991299	0.996935	-5.44195	0.0321756	0.165257	0.870466	0.937344	-5.9724	-0.373241	-1.74042	0.0977609	0.601158	-4.2566	0.531537	0.615933	0.491363	0.531266	0.232887	0.419311	0.602812	0.740821	0.770386	0.458366	0.593559	0.244132	-0.292828	0.188015	0.58473	-0.0186896
WBGene00199457	WBGene00199457	WBGene00199457	R13F6.14	NA	NA	1.27009	-0.00638406	1.73379	0.457323	-2.63656	3.41166	0.0382962	0.130754	1.27009	1.91972	0.0698496	0.310635	-4.03927	-0.00638406	-0.0122615	0.990343	0.996647	-4.92727	1.73379	2.52976	0.0202955	0.0983993	-3.3107	0.457323	0.573294	0.573088	0.900984	-4.74841	-1.3103	-2.30458	-2.353	-1.68548	-1.95905	-6.33342	-4.14043	-3.06594	-1.5999	-2.5346	-2.0431	-1.77871	-2.8775	-2.37566	-6.33342	-2.97625
WBGene00194864	WBGene00194864	WBGene00194864	Y66A7A.9	13191416		-0.402393	-0.149374	-0.346904	-0.0938848	1.30947	2.45106	0.0944696	0.243235	-0.402393	-1.91929	0.0699074	0.310752	-4.34512	-0.149374	-0.698896	0.492982	0.75213	-5.37831	-0.346904	-1.7249	0.100578	0.278561	-4.84627	-0.0938848	-0.477097	0.638669	0.92033	-5.68472	1.19678	1.25558	1.1927	1.1121	1.49956	1.48268	1.23904	2.00915	1.1828	1.14728	0.97779	0.754166	1.41762	1.4656	2.00606	0.885327
WBGene00019666	WBGene00019666	WBGene00019666	sago-1	179016	Piwi-like protein [Source:UniProtKB/TrEMBL;Acc:A0A0T7CIX3]	-0.10782	-0.0947949	-0.00860523	0.00441964	5.61749	1.68231	0.204095	0.398781	-0.10782	-1.9193	0.0699054	0.310752	-5.39816	-0.0947949	-1.7051	0.104273	0.360539	-5.34308	-0.00860523	-0.154273	0.879002	0.941856	-7.36476	0.00441964	0.0784191	0.938305	0.986791	-6.86554	5.62037	5.74026	5.57532	5.60843	5.59756	5.61699	5.78578	5.55926	5.48022	5.54679	5.58722	5.56493	5.56057	5.63986	5.72127	5.66875
WBGene00010829	WBGene00010829	WBGene00010829	M02B1.4	187395		-0.145952	0.183668	-0.246505	0.083115	4.14166	6.44583	0.00333643	0.0212838	-0.145952	-1.91862	0.0699965	0.310774	-5.10299	0.183668	2.34711	0.0297669	0.190446	-3.93519	-0.246505	-3.12076	0.00556851	0.0397463	-2.92066	0.083115	1.08182	0.292708	0.780135	-5.97275	3.97967	3.90461	3.99	3.91234	4.12043	4.14024	4.1875	4.33519	4.12137	4.0064	4.3659	4.08086	4.35621	4.34623	4.17251	4.22971
WBGene00022179	WBGene00022179	WBGene00022179	Y71H2AM.14	190609		0.60819	-0.495725	0.492032	-0.611884	0.131254	4.83547	0.0113432	0.0541263	0.60819	1.91891	0.0699575	0.310774	-4.07518	-0.495725	-1.9202	0.0697856	0.295581	-4.0054	0.492032	1.87119	0.0766105	0.235569	-4.37245	-0.611884	-1.90703	0.0715649	0.552112	-4.00921	0.77064	0.319064	0.912613	0.470404	0.375826	-0.0895396	0.219409	0.114429	-0.0515544	0.654635	-0.394633	0.244132	0.00261667	-1.11055	0.279445	-0.920207
WBGene00016442	WBGene00016442	WBGene00016442	C35D10.5	183238		-0.15714	0.138732	-0.14482	0.151052	4.34665	4.20547	0.0191052	0.0794265	-0.15714	-1.91862	0.0699969	0.310774	-5.15165	0.138732	1.65571	0.114004	0.375827	-5.14782	-0.14482	-1.70491	0.10431	0.285374	-5.66477	0.151052	1.81811	0.0846557	0.578472	-5.03092	4.25537	4.36663	4.19163	3.99569	4.34991	4.50539	4.30533	4.23216	4.51553	4.28355	4.23531	4.30106	4.45714	4.5952	4.43538	4.50575
WBGene00003508	WBGene00003508	WBGene00003508	mut-16	172873	MUTator [Source:UniProtKB/TrEMBL;Acc:O62011]	0.0699269	0.0892309	-0.01626	0.00304411	6.47234	2.38724	0.100553	0.253341	0.0699269	1.91911	0.069931	0.310774	-5.5543	0.0892309	2.46868	0.0230931	0.169282	-4.14916	-0.01626	-0.442885	0.66279	0.824879	-7.41947	0.00304411	0.0822705	0.935282	0.986624	-7.01148	6.4273	6.45382	6.41883	6.4674	6.41901	6.48217	6.4601	6.46258	6.55501	6.49116	6.57227	6.50394	6.41635	6.45116	6.46684	6.50607
WBGene00020264	WBGene00020264	WBGene00020264	acl-8	179031	ACyLtransferase-like [Source:UniProtKB/TrEMBL;Acc:O16526]	0.126622	0.126049	0.0223415	0.0217683	4.6658	2.12342	0.130552	0.299745	0.126622	1.91855	0.0700067	0.310774	-5.21394	0.126049	1.93893	0.0673229	0.29082	-4.79455	0.0223415	0.333255	0.742547	0.871172	-7.10539	0.0217683	0.320121	0.752328	0.945567	-6.59993	4.53618	4.59647	4.63439	4.7956	4.61063	4.65198	4.61799	4.58398	4.87074	4.66459	4.67308	4.84288	4.61837	4.60325	4.59073	4.74972
WBGene00016154	WBGene00016154	WBGene00016154	C27A12.2	172281		-0.135169	-0.00278729	-0.0133561	0.119026	5.3743	1.67607	0.205407	0.400591	-0.135169	-1.91874	0.0699812	0.310774	-5.36226	-0.00278729	-0.0394828	0.968912	0.988374	-6.69598	-0.0133561	-0.187078	0.853559	0.929609	-7.30072	0.119026	1.6706	0.110992	0.615585	-5.46944	5.23258	5.35116	5.42459	5.30936	5.41716	5.37286	5.15687	5.48536	5.24011	5.35261	5.29318	5.48089	5.44244	5.58402	5.39237	5.44587
WBGene00201466	WBGene00201466	WBGene00201466	C32A3.6	NA		-0.63121	-0.252078	-0.168704	0.210428	-0.991043	1.30761	0.300664	0.503187	-0.63121	-1.918	0.0700796	0.310958	-4.00202	-0.252078	-0.732065	0.472955	0.738161	-4.87819	-0.168704	-0.505213	0.619149	0.797227	-5.41829	0.210428	0.661331	0.516245	0.881234	-5.02375	-1.56449	-1.18461	-0.830291	-1.02915	-1.18182	-1.00522	-0.471458	-1.18292	-1.76306	-1.27625	-0.394633	-1.77871	-0.813635	-0.976559	-0.40339	-0.636869
WBGene00020950	WBGene00020950	WBGene00020950	dlst-1	179063	DihydroLipoamide S-SuccinylTransferase [Source:UniProtKB/TrEMBL;Acc:O45148]	-0.0743606	-0.0711855	0.00955507	0.0127302	8.01679	1.63954	0.21326	0.409119	-0.0743606	-1.91811	0.0700659	0.310958	-5.77228	-0.0711855	-1.85226	0.0793991	0.314823	-5.47199	0.00955507	0.24734	0.807266	0.904802	-7.72033	0.0127302	0.326702	0.747421	0.94449	-7.18813	8.07516	7.98122	8.02046	8.07253	8.05353	7.9664	8.06177	8.02299	7.98453	7.86123	7.98916	8.03084	7.98296	8.0659	8.06004	8.0387
WBGene00019117	WBGene00019117	WBGene00019117	nhr-144	NA		0.25382	-0.0750918	0.474484	0.145572	2.73157	5.37081	0.00742831	0.0391433	0.25382	1.91718	0.07019	0.311377	-4.7331	-0.0750918	-0.606704	0.551142	0.788258	-5.92598	0.474484	3.51117	0.00230126	0.0209447	-1.73946	0.145572	1.01745	0.321566	0.795034	-5.59751	2.73479	2.90123	3.05935	3.04457	2.29523	2.51334	2.7157	2.30307	2.87777	2.84413	2.89485	2.89432	2.71529	2.21872	2.97263	2.67283
WBGene00014184	WBGene00014184	WBGene00014184	ZK1025.4	191493		1.10363	-1.17807	1.88293	-0.398768	-0.977958	8.59204	0.000799514	0.00702107	1.10363	1.91677	0.0702448	0.311481	-3.99017	-1.17807	-3.0164	0.00703017	0.0961507	-2.57311	1.88293	3.87844	0.000992323	0.0114254	-0.79792	-0.398768	-0.619243	0.543022	0.89105	-4.88834	0.321986	0.319064	0.289757	0.470404	-1.6511	-0.882688	-0.385455	-3.9234	-0.981972	-0.907775	-1.08045	-0.333298	-2.8775	-3.28568	-1.08912	-0.636869
WBGene00013523	WBGene00013523	WBGene00013523	Y73F8A.14	190676		-0.238875	0.209643	-0.455247	-0.00672937	2.72608	5.80257	0.00534518	0.0303299	-0.238875	-1.91678	0.0702438	0.311481	-4.74036	0.209643	1.59847	0.126236	0.396244	-4.82157	-0.455247	-3.53783	0.00216546	0.0200788	-1.67791	-0.00672937	-0.0551504	0.956587	0.991684	-6.20103	2.33002	2.30827	2.49123	2.65097	3.10102	2.96071	2.59395	3.0165	2.84981	2.62751	2.42371	2.63393	2.86974	2.87067	2.74535	3.09687
WBGene00013800	WBGene00013800	WBGene00013800	Y116A8C.23	178480		-0.164212	0.076178	-0.175566	0.0648246	3.53975	3.00672	0.0555684	0.169259	-0.164212	-1.91625	0.0703149	0.311721	-4.95023	0.076178	0.873353	0.393244	0.678582	-5.87553	-0.175566	-2.00574	0.0591565	0.199817	-4.97718	0.0648246	0.753714	0.460149	0.858081	-6.11468	3.27098	3.47619	3.44175	3.44331	3.78473	3.57195	3.58716	3.44994	3.45266	3.57849	3.35057	3.57959	3.76732	3.71955	3.50325	3.63194
WBGene00021042	WBGene00021042	WBGene00021042	btb-5	189221	BTB (Broad/complex/Tramtrack/Bric a brac) domain protein [Source:UniProtKB/TrEMBL;Acc:O44905]	0.657499	0.0685375	0.826413	0.237451	0.718263	3.04375	0.0536814	0.164987	0.657499	1.91583	0.070372	0.311905	-4.24069	0.0685375	0.230498	0.820139	0.931119	-5.57474	0.826413	2.2635	0.0353519	0.143367	-3.76631	0.237451	0.588739	0.562887	0.898108	-5.30917	1.49231	0.97092	0.764782	1.07169	-0.0121893	0.511584	0.68462	-0.611561	0.544765	1.36479	1.66821	1.01543	0.247722	-0.0605356	1.73568	-0.10502
WBGene00015907	WBGene00015907	WBGene00015907	C17F3.1	172386		-0.184033	0.206224	-0.405521	-0.0152643	4.728	7.46181	0.00165357	0.0123331	-0.184033	-1.91503	0.0704789	0.312198	-5.239	0.206224	2.06985	0.0521667	0.253662	-4.54378	-0.405521	-4.10495	0.000589786	0.0079402	-0.856889	-0.0152643	-0.1603	0.874316	0.97571	-6.6976	4.35517	4.68439	4.49119	4.32278	5.01187	4.69689	4.81022	5.05254	4.79942	4.58257	4.61665	4.71383	5.10929	4.74336	4.73097	4.91512
WBGene00011899	WBGene00011899	WBGene00011899	T21C12.3	176474		0.595965	0.0197073	0.213671	-0.362588	-0.430844	1.59083	0.224223	0.421699	0.595965	1.91502	0.0704811	0.312198	-4.03426	0.0197073	0.0731841	0.942415	0.979771	-5.24735	0.213671	0.746024	0.464673	0.687424	-5.46627	-0.362588	-1.11175	0.279947	0.770518	-4.76847	-0.0152396	-0.205091	-0.572568	-0.237526	0.306126	-0.76975	-0.878251	-0.498188	-0.550729	-0.447644	-0.191322	0.310559	-0.66478	-0.853965	-0.77482	-1.27314
WBGene00016246	WBGene00016246	WBGene00016246	daf-37	183041	G-protein coupled receptor daf-37 [Source:UniProtKB/Swiss-Prot;Acc:Q18321]	0.294973	-0.00018754	0.0965057	-0.198655	1.67839	1.62179	0.21719	0.414404	0.294973	1.91498	0.0704855	0.312198	-4.44013	-0.00018754	-0.00131343	0.998966	0.999673	-5.78599	0.0965057	0.651752	0.522273	0.731501	-6.14068	-0.198655	-1.24983	0.226355	0.73362	-5.09502	1.76539	1.98378	1.75951	1.61216	1.49956	1.94657	1.77554	1.45485	1.94773	1.88623	1.74454	1.45787	1.51448	1.66331	1.43354	1.30911
WBGene00004222	WBGene00004222	WBGene00004222	ptr-8	174678	PaTched Related family [Source:UniProtKB/TrEMBL;Acc:Q20404]	0.124011	0.218904	-0.205639	-0.110746	6.11876	5.00374	0.00991126	0.0489246	0.124011	1.91449	0.0705523	0.312283	-5.50428	0.218904	3.38345	0.00307771	0.0656423	-2.18007	-0.205639	-3.14125	0.00531838	0.0385627	-3.28717	-0.110746	-1.68975	0.107219	0.612415	-5.57293	5.84135	6.09733	5.99332	5.99889	6.19751	6.1866	6.21886	6.17166	6.05857	6.29395	6.11389	6.38277	6.13211	6.03743	6.01597	6.15547
WBGene00018311	WBGene00018311	WBGene00018311	F41G4.8	185637		-0.308751	-0.0577456	-0.31323	-0.0622244	1.30513	2.60331	0.0814994	0.219832	-0.308751	-1.91465	0.0705309	0.312283	-4.36268	-0.0577456	-0.348869	0.730977	0.889555	-5.54842	-0.31323	-1.96531	0.0639865	0.209923	-4.45424	-0.0622244	-0.401587	0.692415	0.931459	-5.70772	0.927096	1.10441	1.36689	1.18966	1.70308	1.31355	1.63856	1.33756	1.04159	1.38705	0.890894	1.09297	1.54538	1.23642	1.60612	1.37438
WBGene00007466	WBGene00007466	WBGene00007466	chil-2	182431	CHItinase-Like [Source:UniProtKB/TrEMBL;Acc:Q17841]	0.687494	1.3123	-0.130371	0.494438	-1.79217	4.50385	0.0148769	0.0663546	0.687494	1.91453	0.0705464	0.312283	-3.99347	1.3123	3.28848	0.00381688	0.0715221	-2.93793	-0.130371	-0.279721	0.782677	0.89259	-5.20872	0.494438	1.14362	0.266816	0.761254	-4.6244	-2.80915	-2.30458	-1.89392	-2.92357	-2.89112	-1.85007	-2.78282	-1.58448	-1.08617	-1.27625	-0.766106	-0.809736	-1.63669	-1.82199	-2.44207	-1.08591
WBGene00001607	WBGene00001607	WBGene00001607	gln-6	177808	GLutamiNe synthetase (Glutamate-ammonia ligase) [Source:UniProtKB/TrEMBL;Acc:O02225]	-0.183008	0.283827	-0.335816	0.131019	7.21635	8.10676	0.00108517	0.0088603	-0.183008	-1.91427	0.0705815	0.312335	-5.68429	0.283827	2.89004	0.00930086	0.109364	-3.37829	-0.335816	-3.4031	0.00294339	0.0249601	-2.86747	0.131019	1.36356	0.188452	0.701878	-6.22089	6.72073	7.19492	7.02358	6.81131	7.19378	7.33514	7.14254	7.47555	7.46213	7.09266	7.18455	7.17047	7.40892	7.57729	7.26367	7.40221
WBGene00008191	WBGene00008191	WBGene00008191	C49A1.10	183591		-0.138557	-0.00663174	-0.196136	-0.0642105	4.56305	3.85362	0.0258601	0.0991272	-0.138557	-1.9139	0.0706321	0.312335	-5.18964	-0.00663174	-0.0912919	0.928205	0.975647	-6.50685	-0.196136	-2.72292	0.0134057	0.072637	-3.87541	-0.0642105	-0.894525	0.382098	0.824804	-6.25202	4.34596	4.60213	4.53976	4.41449	4.57403	4.71398	4.73301	4.69543	4.58079	4.48016	4.26585	4.55849	4.66131	4.5653	4.59415	4.67073
WBGene00002071	WBGene00002071	WBGene00002071	ile-2	180423	Intracellular LEctin [Source:UniProtKB/TrEMBL;Acc:Q22170]	0.149516	-0.126886	0.176142	-0.10026	5.3607	4.46146	0.0154096	0.0680644	0.149516	1.91397	0.0706217	0.312335	-5.34789	-0.126886	-1.6942	0.106358	0.364342	-5.33202	0.176142	2.31121	0.0320571	0.134938	-4.86619	-0.10026	-1.263	0.221686	0.730494	-5.9999	5.52359	5.48725	5.45023	5.5817	5.47388	5.36669	5.40782	5.06643	5.4456	5.46936	5.36546	5.19467	5.27743	5.14358	5.33014	5.17988
WBGene00012086	WBGene00012086	WBGene00012086	clec-144	188994	C-type LECtin [Source:UniProtKB/TrEMBL;Acc:Q22831]	-0.34165	-0.270537	0.427512	0.498625	2.33692	3.13283	0.0494213	0.156015	-0.34165	-1.91379	0.0706458	0.312335	-4.6513	-0.270537	-1.52219	0.144233	0.42453	-4.88398	0.427512	2.27204	0.0347402	0.142083	-4.16644	0.498625	2.63949	0.0160532	0.365221	-3.10622	2.27283	2.03485	2.76467	2.80679	1.90518	1.97926	2.28855	2.00915	1.98677	2.18195	2.52817	2.2997	2.95274	2.47411	2.19814	2.64665
WBGene00019268	WBGene00019268	WBGene00019268	H41C03.1	173994		-0.215749	-0.190053	-0.0903495	-0.0646535	3.23608	2.33847	0.105486	0.261136	-0.215749	-1.91369	0.0706598	0.312335	-4.8501	-0.190053	-1.71055	0.103244	0.359227	-4.8086	-0.0903495	-0.831964	0.415639	0.646764	-6.46881	-0.0646535	-0.586327	0.564474	0.898392	-6.14242	3.42766	3.11407	3.30393	3.21193	3.2195	3.53395	3.27356	3.33989	3.37629	2.94511	3.00239	2.85034	3.39574	3.28509	3.17807	3.28683
WBGene00009735	WBGene00009735	WBGene00009735	F45G2.9	185813	rRNA methyltransferase 2, mitochondrial [Source:UniProtKB/Swiss-Prot;Acc:O62251]	0.226332	-0.00279902	0.0445533	-0.184578	2.50108	1.66479	0.207798	0.403125	0.226332	1.91358	0.0706747	0.312335	-4.65712	-0.00279902	-0.0251318	0.980209	0.993642	-6.01258	0.0445533	0.389521	0.70117	0.847964	-6.5259	-0.184578	-1.52403	0.143774	0.655303	-4.97461	2.63242	2.46544	2.69285	2.46069	2.57258	2.56809	2.54002	2.42307	2.58727	2.56053	2.57073	2.55392	2.60231	2.54267	2.18005	2.00934
WBGene00009888	WBGene00009888	WBGene00009888	F49E2.5	181175		-0.102029	-0.040783	0.0181422	0.0793877	7.35492	1.34076	0.290479	0.492297	-0.102029	-1.91414	0.0705989	0.312335	-5.69084	-0.040783	-0.768032	0.451795	0.721571	-6.72411	0.0181422	0.338946	0.738322	0.868848	-7.59533	0.0793877	1.47765	0.155688	0.66811	-6.07114	7.39182	7.28161	7.38304	7.35657	7.24648	7.3008	7.40826	7.37543	7.29557	7.25124	7.41562	7.29925	7.39573	7.26192	7.52077	7.49272
WBGene00008529	WBGene00008529	WBGene00008529	F02E9.3	184094		-0.140038	0.170525	-0.250696	0.0598673	4.33161	6.48834	0.00323659	0.0207811	-0.140038	-1.9129	0.0707666	0.312601	-5.15478	0.170525	2.27092	0.0348196	0.206208	-4.11496	-0.250696	-3.31879	0.00356382	0.0288701	-2.53614	0.0598673	0.812679	0.426347	0.843758	-6.27009	4.13751	4.35328	4.11127	3.96844	4.46632	4.42463	4.34361	4.37293	4.35568	4.23529	4.46323	4.23419	4.45714	4.5235	4.41618	4.42719
WBGene00011886	WBGene00011886	WBGene00011886	T21B10.4	188686		-0.101402	0.0788197	-0.0703864	0.109835	5.73326	3.85257	0.025884	0.0991729	-0.101402	-1.91293	0.0707623	0.312601	-5.4427	0.0788197	1.4788	0.155384	0.439096	-5.69075	-0.0703864	-1.30393	0.207648	0.432918	-6.53311	0.109835	2.04563	0.0547155	0.510454	-4.92432	5.74125	5.73769	5.55183	5.59424	5.67391	5.79047	5.65362	5.76205	5.74128	5.72885	5.70174	5.74235	5.74653	5.91991	5.83697	5.80371
WBGene00019104	WBGene00019104	WBGene00019104	asp-7	186613	ASpartyl Protease [Source:UniProtKB/TrEMBL;Acc:O16339]	0.793029	-0.441781	0.821074	-0.413736	-1.38392	3.80796	0.0269133	0.102042	0.793029	1.91225	0.070855	0.312644	-3.99634	-0.441781	-1.33114	0.198707	0.492806	-4.53427	0.821074	2.2748	0.0345447	0.141547	-3.52313	-0.413736	-0.943925	0.356915	0.814482	-4.74415	-0.906396	-0.902519	-0.927556	-0.342819	-1.39747	-1.85007	-1.44686	-1.83682	-0.981972	-1.02046	-2.43377	-0.809736	-1.94478	-2.76008	-1.74453	-1.74137
WBGene00008433	WBGene00008433	WBGene00008433	2002-03-01	183961	MARCH (Membrane-Associated Ring finger (C3HC4)) homolog [Source:UniProtKB/TrEMBL;Acc:Q18997]	-0.234083	0.148471	-0.256958	0.125597	2.55599	3.35972	0.0401419	0.135255	-0.234083	-1.91226	0.070853	0.312644	-4.70973	0.148471	1.16023	0.260154	0.559213	-5.33007	-0.256958	-2.00771	0.0589303	0.199533	-4.69895	0.125597	1.02585	0.31769	0.793764	-5.62708	2.34859	2.62947	2.3531	2.04673	2.70033	2.3972	2.69611	2.70935	2.65348	2.52082	2.31109	2.46922	2.74221	2.57577	2.94073	2.74864
WBGene00002234	WBGene00002234	WBGene00002234	kqt-2	181078	Potassium channel, KvQLT family [Source:UniProtKB/TrEMBL;Acc:Q9GYM8]	-0.162241	-0.0161868	-0.152411	-0.00635682	4.10778	2.31091	0.108388	0.266087	-0.162241	-1.91232	0.0708446	0.312644	-5.08715	-0.0161868	-0.190203	0.851143	0.943856	-6.38501	-0.152411	-1.8001	0.0875504	0.256128	-5.47537	-0.00635682	-0.0753145	0.940742	0.987702	-6.54274	3.93121	4.08908	4.02292	4.09479	4.29699	3.97585	4.35614	4.14758	4.04326	4.02781	3.95918	4.04229	4.26635	4.27413	4.2042	3.97478
WBGene00019699	WBGene00019699	WBGene00019699	math-34	173482	MATH (Meprin-associated Traf homology) domain containing [Source:UniProtKB/TrEMBL;Acc:H2L040]	-0.783672	-0.746928	0.467231	0.503975	-1.21567	1.73756	0.192865	0.385103	-0.783672	-1.91262	0.0708039	0.312644	-3.99764	-0.746928	-1.84664	0.0802443	0.315954	-4.10721	0.467231	1.16456	0.258438	0.494013	-4.91416	0.503975	1.23977	0.229973	0.735204	-4.61327	-0.740202	-0.779778	-0.927556	-1.43207	-1.6511	-1.00522	-1.13472	-2.14286	-1.32029	-2.91549	-1.48293	-0.958259	-0.40648	-0.740977	-1.49152	-1.08591
WBGene00000662	WBGene00000662	WBGene00000662	col-87	3565880	COLlagen [Source:UniProtKB/TrEMBL;Acc:Q7YTG4]	0.992217	-0.142289	0.158514	-0.975992	-1.69495	2.03194	0.143083	0.318589	0.992217	1.91224	0.0708554	0.312644	-4.00651	-0.142289	-0.337886	0.739109	0.893402	-4.97119	0.158514	0.361594	0.721597	0.859057	-5.3641	-0.975992	-1.83119	0.0826077	0.575981	-4.15508	-1.87325	-1.74938	-1.26623	-0.71454	-1.95905	-1.45125	-0.878251	-2.14286	-2.40515	-0.803259	-0.914733	-1.77871	-1.63669	-2.76008	-2.97923	-2.97625
WBGene00016170	WBGene00016170	WBGene00016170	C27F2.8	175677		0.0662626	-0.0207929	0.0968299	0.00977446	7.66836	3.83801	0.0262151	0.100109	0.0662626	1.91162	0.0709397	0.312923	-5.73626	-0.0207929	-0.608873	0.549733	0.787383	-6.88809	0.0968299	2.79334	0.0115	0.0655672	-4.2645	0.00977446	0.277918	0.784041	0.954144	-7.14676	7.68273	7.75499	7.73058	7.70545	7.57013	7.69935	7.62061	7.59455	7.6855	7.66824	7.74587	7.70592	7.58837	7.65903	7.65417	7.62682
WBGene00004109	WBGene00004109	WBGene00004109	stam-1	172264	Signal transducing adapter molecule 1 [Source:UniProtKB/Swiss-Prot;Acc:O01498]	0.0973641	-0.0169383	0.0705418	-0.0437607	5.78499	2.09792	0.133923	0.305107	0.0973641	1.91154	0.0709504	0.312923	-5.44223	-0.0169383	-0.340252	0.737354	0.892549	-6.73044	0.0705418	1.39303	0.179501	0.396106	-6.43899	-0.0437607	-0.845244	0.408366	0.835085	-6.52224	5.90232	5.83814	5.86395	5.73995	5.68081	5.81105	5.81785	5.74055	5.87304	5.80109	5.84298	5.75433	5.6958	5.73937	5.63754	5.81551
WBGene00013228	WBGene00013228	WBGene00013228	Y56A3A.7	176629		0.169598	-0.362334	0.423095	-0.108838	4.97491	14.856	3.03903e-05	0.000577679	0.169598	1.91113	0.0710058	0.313019	-5.26003	-0.362334	-4.39461	0.000303531	0.0206715	0.21526	0.423095	5.01119	7.48564e-05	0.00207642	1.12459	-0.108838	-1.2015	0.244143	0.743589	-5.9757	5.4481	5.29815	5.24095	5.24268	4.88016	4.79425	5.09837	4.71907	4.84971	4.93961	4.94788	5.04419	4.73351	4.68388	5.04027	4.62788
WBGene00049232	WBGene00049232	WBGene00049232	21ur-1817	NA		1.22085	0.154829	0.753855	-0.312162	-2.65714	1.71193	0.197993	0.39127	1.22085	1.91103	0.0710196	0.313019	-4.05375	0.154829	0.292991	0.772667	0.909914	-4.87336	0.753855	1.21015	0.240883	0.473283	-4.66463	-0.312162	-0.434176	0.668992	0.927517	-4.78787	-2.80915	-2.00044	-1.89392	-2.92357	-3.76415	-2.78697	-2.3989	-3.9234	-3.08029	-1.98461	-1.2677	-1.77871	-2.8775	-2.07242	-6.33342	-3.84192
WBGene00219729	WBGene00219729	WBGene00219729	anr-44	NA		1.18575	0.639767	-0.240609	-0.786589	-1.96136	1.29594	0.304334	0.506454	1.18575	1.91106	0.0710155	0.313019	-4.01199	0.639767	1.1879	0.249335	0.548696	-4.59354	-0.240609	-0.412141	0.684793	0.837908	-5.24587	-0.786589	-1.1916	0.247913	0.746504	-4.58241	-0.740202	-2.30458	-3.03028	-1.99309	-2.35109	-1.45125	-1.84573	-2.14286	-1.76306	-1.42345	-1.08045	-1.52594	-1.16725	-2.37566	-6.33342	-2.04842
WBGene00016452	WBGene00016452	WBGene00016452	C35D10.17	259504	COX assembly mitochondrial protein 2 homolog [Source:UniProtKB/Swiss-Prot;Acc:Q8MNU7]	-0.166609	-0.0767872	0.0610038	0.150826	3.41361	1.48263	0.25073	0.450585	-0.166609	-1.91063	0.0710745	0.313191	-4.92192	-0.0767872	-0.886233	0.386438	0.673624	-5.84898	0.0610038	0.693535	0.496264	0.711832	-6.60165	0.150826	1.70407	0.10447	0.610009	-4.97357	3.51245	3.53057	3.26594	3.42739	3.42254	3.30814	3.33818	3.38492	3.47571	3.24236	3.23185	3.39292	3.67953	3.4725	3.50325	3.40087
WBGene00013765	WBGene00013765	WBGene00013765	cdkr-3	180327	CDK5RAP3-like protein [Source:UniProtKB/Swiss-Prot;Acc:Q9U2Y2]	0.0824199	-0.0142927	0.108207	0.0114948	5.86371	3.31428	0.0418363	0.139111	0.0824199	1.91024	0.0711278	0.313356	-5.46167	-0.0142927	-0.338102	0.738949	0.893324	-6.74623	0.108207	2.50808	0.02125	0.101761	-4.56862	0.0114948	0.261249	0.796677	0.957669	-6.86622	5.87216	5.96205	5.90779	5.93134	5.76115	5.82122	5.86467	5.78743	5.97689	5.87087	5.89693	5.86346	5.85686	5.78018	5.8499	5.81109
WBGene00018902	WBGene00018902	WBGene00018902	F55G1.6	259576		-0.123001	0.150088	-0.151109	0.12198	5.09287	5.82083	0.00527253	0.030044	-0.123001	-1.90998	0.071162	0.313367	-5.32881	0.150088	2.28761	0.0336497	0.202802	-4.24366	-0.151109	-2.27315	0.0346614	0.141819	-4.85722	0.12198	1.86852	0.0769985	0.564975	-5.10785	4.88365	5.09659	4.93341	4.8593	5.07347	5.15948	4.97779	5.19422	5.11499	5.03609	5.12252	5.13176	5.28202	5.20128	5.08716	5.32314
WBGene00007452	WBGene00007452	WBGene00007452	C08F11.3	182419		0.928666	-0.674557	0.817509	-0.785713	-1.00526	4.80144	0.0116596	0.0552753	0.928666	1.91008	0.0711487	0.313367	-3.99786	-0.674557	-1.87406	0.076194	0.308739	-4.04326	0.817509	2.18653	0.0413305	0.158522	-3.69736	-0.785713	-1.58218	0.129912	0.640187	-4.32901	0.321986	-0.666666	-0.495966	0.0388551	-0.202259	-2.10026	-0.562915	-1.36977	-0.981972	-0.370926	-1.736	-0.958259	-2.33704	-2.07242	-1.27633	-2.04842
WBGene00219906	WBGene00219906	WBGene00219906	F19G12.14	NA		-1.33866	-1.24844	2.23898	2.3292	-3.91942	4.65088	0.01318	0.0605503	-1.33866	-1.90979	0.0711888	0.313415	-4.13089	-1.24844	-1.7797	0.0909307	0.337007	-4.36063	2.23898	3.05541	0.00644482	0.0440433	-3.00248	2.3292	3.18078	0.00486643	0.213109	-3.64956	-3.68891	-3.2188	-2.65225	-3.79384	-6.33342	-6.33342	-6.33342	-6.33342	-4.39052	-6.33342	-2.0431	-6.33342	-2.33704	-2.76008	-3.84463	-3.84192
WBGene00010477	WBGene00010477	WBGene00010477	enu-3.6	176505	ENhancer of Uncoordination [Source:UniProtKB/TrEMBL;Acc:O17914]	0.304703	-0.126408	0.289223	-0.141888	1.4927	2.92538	0.059971	0.178512	0.304703	1.90942	0.0712382	0.313493	-4.39784	-0.126408	-0.87967	0.389896	0.676616	-5.39284	0.289223	1.90619	0.0716796	0.226177	-4.61308	-0.141888	-0.850417	0.405555	0.834154	-5.40583	1.92238	1.73886	1.55867	1.66743	0.93325	1.41261	1.46422	1.75846	1.59024	1.53394	1.69411	1.48688	1.08059	1.41772	1.20204	1.30911
WBGene00049841	WBGene00049841	WBGene00049841	21ur-272	NA		-1.38888	-1.36725	0.750118	0.771744	-3.08957	1.71747	0.196872	0.389914	-1.38888	-1.90954	0.0712227	0.313493	-4.09306	-1.36725	-1.89723	0.0729141	0.301141	-4.27166	0.750118	1.08746	0.290274	0.529013	-4.72379	0.771744	1.10761	0.281691	0.771816	-4.60286	-2.2666	-3.2188	-2.353	-2.92357	-6.33342	-3.31148	-1.84573	-3.9234	-6.33342	-2.5346	-3.83731	-3.87389	-1.94478	-2.76008	-2.97923	-2.97625
WBGene00016367	WBGene00016367	WBGene00016367	nhr-162	183181	Nuclear Hormone Receptor family [Source:UniProtKB/TrEMBL;Acc:Q18395]	0.242932	-0.231822	0.306651	-0.168103	2.39756	5.20951	0.00842349	0.0430771	0.242932	1.90879	0.0713242	0.313661	-4.62497	-0.231822	-2.00382	0.0593788	0.271969	-4.2099	0.306651	2.56099	0.018991	0.093768	-3.68097	-0.168103	-1.28361	0.214529	0.722781	-5.23376	2.61718	2.40202	2.74113	2.79443	2.34821	2.33542	2.1799	2.49331	2.34834	2.41646	2.40815	2.48369	2.36317	1.87311	2.35156	2.14644
WBGene00018497	WBGene00018497	WBGene00018497	msrp-3	185859	MS Related Protein [Source:UniProtKB/TrEMBL;Acc:Q9TXY1]	-0.140273	0.0560774	-0.0862157	0.110135	3.40797	2.47687	0.0921226	0.239323	-0.140273	-1.90897	0.0712992	0.313661	-4.93049	0.0560774	0.754727	0.459555	0.727633	-5.94387	-0.0862157	-1.14447	0.266471	0.503336	-6.1802	0.110135	1.47786	0.155633	0.66811	-5.30316	3.32824	3.34744	3.33046	3.25767	3.48695	3.32731	3.36324	3.47098	3.30599	3.42558	3.49751	3.28967	3.59346	3.50149	3.4589	3.5138
WBGene00020170	WBGene00020170	WBGene00020170	T02G5.14	174163		-0.647811	-0.571278	0.378608	0.455141	-1.02507	1.65208	0.210529	0.406066	-0.647811	-1.90883	0.0713187	0.313661	-4.01009	-0.571278	-1.67877	0.10937	0.368727	-4.24616	0.378608	1.12191	0.275713	0.513371	-4.98921	0.455141	1.35241	0.19193	0.705494	-4.54219	-1.09426	-0.56178	-0.653466	-1.21659	-1.18182	-0.882688	-1.28237	-1.58448	-1.08617	-1.77237	-2.0431	-0.809736	-0.0893027	-1.11055	-0.923426	-0.771593
WBGene00001490	WBGene00001490	WBGene00001490	frm-3	186110	FERM domain (Protein4.1-ezrin-radixin-moesin) family [Source:UniProtKB/TrEMBL;Acc:O17905]	0.190565	-0.19304	0.373188	-0.0104173	3.79356	6.92032	0.00238909	0.0164006	0.190565	1.90831	0.0713896	0.313745	-5.00229	-0.19304	-2.07736	0.0513982	0.25214	-4.39732	0.373188	3.83385	0.00109929	0.0122939	-1.2884	-0.0104173	-0.100184	0.921235	0.982313	-6.40081	4.12679	3.93181	3.92183	4.18278	3.59319	3.70492	3.77629	3.49172	3.73466	3.91743	4.00645	3.68351	3.67255	3.43089	3.82194	3.67791
WBGene00003095	WBGene00003095	WBGene00003095	lys-6	178087	LYSozyme [Source:UniProtKB/TrEMBL;Acc:Q20968]	1.33187	-0.317327	0.726663	-0.922538	-1.83836	2.33999	0.105329	0.260995	1.33187	1.9083	0.0713909	0.313745	-4.02341	-0.317327	-0.621882	0.541321	0.783072	-4.90724	0.726663	1.27972	0.215864	0.443165	-4.73826	-0.922538	-1.24489	0.228127	0.73424	-4.54973	-0.906396	-1.18461	-1.14429	-1.68548	-1.6511	-2.78697	-1.28237	-2.14286	-1.08617	-3.4345	-0.914733	-0.333298	-3.75167	-1.82199	-3.84463	-2.97625
WBGene00018696	WBGene00018696	WBGene00018696	pho-6	186114	Intestinal acid PHOsphatase [Source:UniProtKB/TrEMBL;Acc:Q20662]	0.344089	0.112636	0.189782	-0.041671	1.03965	1.61784	0.218073	0.415217	0.344089	1.90846	0.0713691	0.313745	-4.31386	0.112636	0.666352	0.5131	0.764785	-5.41077	0.189782	1.04885	0.30725	0.546305	-5.59901	-0.041671	-0.217595	0.830036	0.965216	-5.60029	0.876806	1.31188	1.14565	1.03012	1.26253	0.757529	1.06668	0.645344	1.35185	1.09415	1.28091	1.16655	1.12217	1.02901	0.409408	0.929427
WBGene00008514	WBGene00008514	WBGene00008514	F02A9.4	176285	Probable methylcrotonoyl-CoA carboxylase beta chain, mitochondrial [Source:UniProtKB/Swiss-Prot;Acc:P34385]	-0.0650613	0.0165215	-0.0993753	-0.0177925	8.4078	4.04098	0.0219864	0.0883304	-0.0650613	-1.90733	0.0715229	0.314255	-5.84737	0.0165215	0.485742	0.632637	0.83854	-7.04992	-0.0993753	-2.91278	0.00884589	0.054647	-4.11663	-0.0177925	-0.520022	0.608982	0.912737	-7.16266	8.35032	8.37761	8.33776	8.37194	8.53361	8.42755	8.42188	8.45914	8.42139	8.41773	8.28748	8.35755	8.46043	8.461	8.41612	8.42231
WBGene00008639	WBGene00008639	WBGene00008639	F10B5.2	184284	Protein AAR2 homolog [Source:UniProtKB/Swiss-Prot;Acc:Q09305]	0.110893	0.155737	-0.0862546	-0.041411	4.92217	2.60986	0.0809867	0.218898	0.110893	1.9072	0.0715416	0.314268	-5.2873	0.155737	2.69945	0.0141052	0.134384	-3.42817	-0.0862546	-1.46538	0.158974	0.368427	-6.15807	-0.041411	-0.698269	0.493365	0.870854	-6.46889	4.778	4.87395	4.95745	4.75152	5.0146	4.90472	4.83954	5.01722	5.00992	4.9932	5.01876	5.01211	4.81817	4.95101	4.8701	4.93419
WBGene00018641	WBGene00018641	WBGene00018641	F49E10.4	186045		0.34132	-0.0943417	0.570087	0.134425	2.17845	4.4921	0.0150225	0.066823	0.34132	1.90683	0.0715918	0.314285	-4.59919	-0.0943417	-0.579604	0.568909	0.799372	-5.80589	0.570087	3.13235	0.0054256	0.0390643	-2.42485	0.134425	0.683583	0.502391	0.875289	-5.69593	2.47229	2.38899	2.42382	2.49164	1.80766	1.99533	2.01575	1.58919	1.90759	2.57029	2.34417	2.69737	2.15858	1.72362	2.46053	1.73896
WBGene00011730	WBGene00011730	WBGene00011730	drr-2	259546	Dietary Restriction Response (WT but not eat-2 lifespan increased) [Source:UniProtKB/TrEMBL;Acc:O45781]	0.100197	0.026313	0.0964916	0.0226077	5.69013	2.47213	0.0925495	0.240069	0.100197	1.90692	0.0715788	0.314285	-5.4372	0.026313	0.510882	0.615247	0.828547	-6.63992	0.0964916	1.82915	0.0829244	0.247582	-5.76903	0.0226077	0.420478	0.678797	0.929429	-6.77618	5.77081	5.65169	5.6986	5.79528	5.66871	5.54239	5.73147	5.56905	5.7202	5.7397	5.72076	5.8313	5.70095	5.69613	5.61751	5.58161
WBGene00022420	WBGene00022420	WBGene00022420	wdr-4	190860	tRNA (guanine-N(7)-)-methyltransferase non-catalytic subunit [Source:UniProtKB/Swiss-Prot;Acc:Q23232]	-0.105583	0.0603581	-0.079283	0.0866585	5.90104	3.03259	0.0542428	0.166298	-0.105583	-1.90659	0.0716251	0.314285	-5.48165	0.0603581	1.08498	0.291343	0.58919	-6.20144	-0.079283	-1.41261	0.173745	0.388176	-6.42544	0.0866585	1.55094	0.137214	0.64952	-5.74611	5.79301	5.91512	5.77014	5.82597	5.97135	5.92973	5.76359	5.97092	5.95982	5.90598	5.83281	5.81994	5.91124	6.05709	5.94272	6.04204
WBGene00015878	WBGene00015878	WBGene00015878	C17B7.4	182706		0.52098	-0.343029	0.137999	-0.726011	0.259637	4.22941	0.0187215	0.0783368	0.52098	1.9066	0.0716233	0.314285	-4.11031	-0.343029	-1.50777	0.147864	0.428229	-4.51257	0.137999	0.613165	0.54695	0.749168	-5.80162	-0.726011	-2.67687	0.0148108	0.359557	-2.93101	0.714476	0.570506	0.564727	0.531266	0.442313	0.320731	0.644296	0.374706	0.14536	0.458366	0.593559	-0.235265	-0.187479	0.0690856	-1.27633	0.139866
WBGene00010296	WBGene00010296	WBGene00010296	dgat-2	180160	Acyl-CoA:DiacylGlycerol AcylTransferase [Source:UniProtKB/TrEMBL;Acc:Q9XUW0]	0.214447	0.117292	0.0286561	-0.0684987	4.49159	1.27532	0.310933	0.513284	0.214447	1.90665	0.071616	0.314285	-5.18726	0.117292	1.0732	0.296462	0.593645	-5.95204	0.0286561	0.254144	0.802082	0.901853	-7.09425	-0.0684987	-0.591313	0.561196	0.897605	-6.42634	4.43119	4.44424	4.56903	4.50072	4.65686	4.15462	4.69404	4.38036	4.40696	4.84025	4.52945	4.67653	4.17546	4.40573	4.50609	4.48004
WBGene00018466	WBGene00018466	WBGene00018466	F45E1.5	185794		0.383353	-0.302744	0.584179	-0.101918	1.91664	5.21132	0.00841151	0.0430382	0.383353	1.90615	0.0716846	0.314412	-4.50005	-0.302744	-1.74001	0.0978332	0.348773	-4.53948	0.584179	3.08127	0.00608306	0.0423477	-2.49784	-0.101918	-0.474585	0.640427	0.920396	-5.72727	2.45526	2.26615	2.11742	2.46069	1.6478	1.73319	2.1799	1.17614	1.68825	2.03462	2.45434	1.94979	1.71802	1.66331	1.83154	1.20532
WBGene00009898	WBGene00009898	WBGene00009898	dod-23	186056	Downstream Of DAF-16 (Regulated by DAF-16) [Source:UniProtKB/TrEMBL;Acc:Q20615]	-0.339324	0.554443	-0.591259	0.302508	3.70683	7.35375	0.00177765	0.0130005	-0.339324	-1.90614	0.071686	0.314412	-5.05476	0.554443	2.75785	0.0124254	0.126041	-3.02037	-0.591259	-2.92072	0.00869205	0.0540346	-3.19753	0.302508	1.68444	0.108255	0.613496	-5.12941	3.20117	3.35416	3.48018	2.60923	3.9192	4.02755	3.19896	4.10335	4.04326	3.58332	3.79539	3.54552	4.42011	4.02931	4.06321	3.91022
WBGene00001445	WBGene00001445	WBGene00001445	flp-2	181222	FMRF-Like Peptide; FMRFamide-like peptide 2a [Source:UniProtKB/TrEMBL;Acc:G5EFN6]	-0.52387	-0.348573	0.496443	0.671739	0.062731	2.3163	0.107814	0.265383	-0.52387	-1.90521	0.0718139	0.314904	-4.1489	-0.348573	-1.24294	0.228829	0.527226	-4.72269	0.496443	1.67539	0.110039	0.29496	-4.55873	0.671739	2.30729	0.0323167	0.451725	-3.47358	-0.0152396	0.0806612	0.66822	-0.139397	-0.0121893	-0.882688	0.273288	-0.498188	-0.627276	0.279529	0.068304	-0.143473	0.64003	0.0690856	0.528624	0.412674
WBGene00013099	WBGene00013099	WBGene00013099	Y51H4A.2	190145		0.381117	0.00779919	0.484865	0.111547	1.09192	3.15075	0.0486095	0.154308	0.381117	1.90479	0.0718707	0.314989	-4.33299	0.00779919	0.0429941	0.966149	0.987612	-5.65639	0.484865	2.38256	0.0276559	0.121676	-3.65913	0.111547	0.506293	0.618405	0.914732	-5.49122	1.5892	1.00547	1.30401	1.36709	0.566746	0.757529	1.12645	0.693872	1.06611	1.49347	1.34769	1.36714	0.390676	0.895569	1.46378	0.885327
WBGene00001517	WBGene00001517	WBGene00001517	gar-1	180922	Probable muscarinic acetylcholine receptor gar-1 [Source:UniProtKB/Swiss-Prot;Acc:Q18007]	0.306468	-0.0263259	0.299407	-0.0333868	2.16557	2.41189	0.0981555	0.249577	0.306468	1.90486	0.0718613	0.314989	-4.59133	-0.0263259	-0.176538	0.861717	0.948921	-5.92436	0.299407	1.8809	0.0752127	0.233122	-4.82329	-0.0333868	-0.1961	0.846589	0.96833	-5.92525	2.29215	2.08417	2.46272	2.42905	2.18305	1.84382	2.24876	1.82533	2.19005	2.43794	2.15203	2.40986	1.8226	1.66331	2.50482	2.02974
WBGene00006654	WBGene00006654	WBGene00006654	ttx-3	181357	LIM/homeobox protein ttx-3 [Source:UniProtKB/Swiss-Prot;Acc:G5EE86]	-1.38013	-1.35223	0.505302	0.5332	-2.34026	1.60014	0.222083	0.419806	-1.38013	-1.90471	0.0718814	0.314989	-4.04163	-1.35223	-1.87656	0.0758341	0.308428	-4.21157	0.505302	0.760942	0.455919	0.67942	-5.03273	0.5332	0.797747	0.434756	0.846844	-4.7754	-2.80915	-1.18461	-2.353	-1.68548	-3.76415	-2.40314	-2.09596	-2.14286	-6.33342	-1.58739	-2.97119	-2.47532	-1.38296	-2.76008	-2.05155	-1.48834
WBGene00005655	WBGene00005655	WBGene00005655	srr-4	187292	Serpentine Receptor, class R [Source:UniProtKB/TrEMBL;Acc:H2KYR4]	0.237467	-0.0662807	0.435586	0.131838	3.53725	5.20247	0.0084701	0.0432483	0.237467	1.90435	0.0719312	0.315138	-4.96081	-0.0662807	-0.567642	0.576845	0.804907	-6.16277	0.435586	3.4475	0.00266061	0.0232612	-2.07225	0.131838	0.985978	0.336385	0.801675	-5.84441	3.71209	3.6113	3.73979	3.91805	3.03792	3.3649	3.67485	3.03545	3.54275	3.64466	3.85973	3.71451	3.39574	3.55226	3.60171	3.16301
WBGene00007332	WBGene00007332	WBGene00007332	C05C10.5	174551		-0.174412	0.225719	-0.367071	0.0330598	4.90776	7.48277	0.00163062	0.012208	-0.174412	-1.90397	0.0719839	0.315299	-5.29985	0.225719	2.38072	0.0277617	0.185234	-4.02004	-0.367071	-3.87506	0.00100006	0.0114633	-1.41382	0.0330598	0.361243	0.721855	0.938888	-6.67877	4.43988	4.85038	4.66807	4.65909	4.82204	5.19296	4.92827	5.1644	5.03031	4.75723	4.79175	4.97163	4.96536	5.20128	5.05276	5.01827
WBGene00013858	WBGene00013858	WBGene00013858	ssp-34	177966	Sperm-specific class P protein 34 [Source:UniProtKB/Swiss-Prot;Acc:Q23246]	-0.145652	0.175957	-0.259076	0.0625333	5.45793	6.40753	0.0034293	0.0217079	-0.145652	-1.90351	0.0720462	0.315376	-5.4096	0.175957	2.24774	0.0365076	0.210529	-4.37842	-0.259076	-3.29909	0.00372636	0.0297962	-2.81606	0.0625333	0.814549	0.425301	0.843001	-6.51405	5.09637	5.44383	5.30257	5.20114	5.61207	5.55193	5.39269	5.58843	5.58148	5.40537	5.34313	5.43137	5.72477	5.67719	5.43687	5.53063
WBGene00009654	WBGene00009654	WBGene00009654	sly-1	185707	SLY1 homolog [Source:UniProtKB/TrEMBL;Acc:A7LPF3]	0.0913815	-0.0505059	0.145343	0.00345538	5.85109	4.46364	0.0153817	0.0679618	0.0913815	1.90349	0.0720494	0.315376	-5.46832	-0.0505059	-1.07929	0.293809	0.591465	-6.21828	0.145343	3.04175	0.0066442	0.0448932	-3.46323	0.00345538	0.0705612	0.944475	0.988541	-6.89409	6.02862	5.89223	5.87842	5.96345	5.7644	5.78124	5.87342	5.72604	5.88342	5.91367	5.84875	5.88269	5.75316	5.7296	5.83697	5.85606
WBGene00000547	WBGene00000547	WBGene00000547	clp-7	176953	CaLPain family [Source:UniProtKB/TrEMBL;Acc:U4PMH7]	0.0785481	-0.011603	0.0563688	-0.0337824	5.65486	2.03371	0.142828	0.318274	0.0785481	1.90362	0.0720316	0.315376	-5.43215	-0.011603	-0.287163	0.777059	0.911249	-6.72207	0.0563688	1.37233	0.185754	0.404614	-6.44125	-0.0337824	-0.805909	0.430147	0.845902	-6.53183	5.70568	5.672	5.69043	5.71065	5.65826	5.66675	5.62671	5.59643	5.7173	5.64243	5.64146	5.72419	5.61619	5.56492	5.61919	5.61912
WBGene00017485	WBGene00017485	WBGene00017485	F15E6.4	177193		-0.40938	0.0966855	-0.402724	0.103341	1.87654	2.46739	0.0929773	0.24089	-0.40938	-1.90336	0.0720666	0.315381	-4.53507	0.0966855	0.427089	0.674057	0.861046	-5.67163	-0.402724	-1.8312	0.0826069	0.247008	-4.81104	0.103341	0.496181	0.625389	0.916594	-5.84044	1.97114	1.07218	1.61156	1.9828	1.97421	2.28402	1.65894	2.1892	2.14473	1.40897	1.28091	1.9075	2.27375	2.37731	1.89948	1.90277
WBGene00020990	WBGene00020990	WBGene00020990	W03D8.9	171842		-0.0820376	0.180989	-0.187881	0.0751452	6.82591	13.0365	7.05513e-05	0.00106773	-0.0820376	-1.90185	0.072275	0.31577	-5.64417	0.180989	4.14389	0.000539344	0.0274537	-0.570206	-0.187881	-4.26559	0.000407925	0.00613156	-0.859641	0.0751452	1.72708	0.100178	0.604468	-5.63555	6.59999	6.77367	6.69384	6.58869	6.8394	6.82949	6.83291	6.92958	6.85541	6.86081	6.83484	6.84661	6.97276	6.96366	6.84832	6.94184
WBGene00019606	WBGene00019606	WBGene00019606	clec-88	174056	C-type lectin domain-containing protein 88 [Source:UniProtKB/Swiss-Prot;Acc:Q86NG3]	-0.189361	0.291246	-0.316383	0.164224	5.80985	7.59531	0.00151327	0.0114774	-0.189361	-1.90235	0.0722057	0.31577	-5.48703	0.291246	2.81662	0.0109288	0.11831	-3.32102	-0.316383	-3.03725	0.00671117	0.0451757	-3.44129	0.164224	1.63676	0.117939	0.624306	-5.61962	5.32222	5.7364	5.6698	5.37725	5.8264	5.94325	5.64471	6.04644	6.0347	5.83387	5.65636	5.7677	6.11032	6.15067	5.83697	5.99483
WBGene00015227	WBGene00015227	WBGene00015227	B0507.10	260065		-0.700106	0.293187	-1.04291	-0.0496168	-0.773444	3.50434	0.0352281	0.123778	-0.700106	-1.90255	0.0721783	0.31577	-4.04311	0.293187	0.682859	0.502838	0.758577	-4.89286	-1.04291	-2.58799	0.0179276	0.0900051	-3.03595	-0.0496168	-0.147301	0.884428	0.977689	-5.27997	-2.2666	-0.666666	-1.5462	-1.43207	-0.202259	-0.158977	-0.471458	-0.611561	-1.5999	-1.27625	0.068304	-1.31093	-0.40648	-1.11055	0.136606	-0.10502
WBGene00010054	WBGene00010054	WBGene00010054	F54D5.11	174765	Transcription initiation factor IIE subunit beta [Source:UniProtKB/TrEMBL;Acc:G5EG47]	-0.13422	0.0513533	-0.124178	0.0613949	4.99139	2.63122	0.0793374	0.216015	-0.13422	-1.90156	0.0723154	0.31577	-5.31261	0.0513533	0.721827	0.479084	0.742431	-6.34572	-0.124178	-1.73754	0.0982774	0.275009	-5.77214	0.0613949	0.865803	0.397269	0.831398	-6.36819	4.78142	5.03938	4.84782	4.93446	5.09946	5.06176	4.92617	5.03617	5.08981	4.93395	4.93165	4.8231	5.16754	5.15823	4.93359	5.08802
WBGene00022118	WBGene00022118	WBGene00022118	dnc-5	171856	DyNactin Complex component [Source:UniProtKB/TrEMBL;Acc:Q9N4I1]	0.169797	-0.103652	0.146413	-0.127036	3.36946	3.31859	0.0416723	0.138697	0.169797	1.90173	0.072291	0.31577	-4.90233	-0.103652	-1.23328	0.232332	0.530715	-5.51354	0.146413	1.7012	0.105016	0.286521	-5.45518	-0.127036	-1.39312	0.179476	0.692704	-5.369	3.52883	3.45759	3.45629	3.59357	3.22895	3.48926	3.24013	3.44286	3.54712	3.37636	3.25812	3.34618	3.29935	3.20978	3.30039	3.10651
WBGene00003925	WBGene00003925	WBGene00003925	pas-4	172679	Proteasome subunit alpha type-7 [Source:UniProtKB/Swiss-Prot;Acc:Q95005]	0.0979998	0.0337988	0.0426636	-0.0215375	6.44762	1.44561	0.260531	0.461395	0.0979998	1.90162	0.0723067	0.31577	-5.57575	0.0337988	0.666316	0.513122	0.764785	-6.67325	0.0426636	0.828137	0.41775	0.648061	-7.1682	-0.0215375	-0.411687	0.68512	0.930273	-6.91925	6.56568	6.53736	6.35435	6.42493	6.5061	6.3564	6.41437	6.42355	6.59662	6.45012	6.43601	6.49593	6.35664	6.42567	6.38329	6.43136
WBGene00018208	WBGene00018208	WBGene00018208	F39G3.3	178865		0.114697	0.0394859	0.0478256	-0.0273856	4.57651	1.42561	0.265986	0.467576	0.114697	1.90239	0.0722012	0.31577	-5.21359	0.0394859	0.671806	0.509696	0.762785	-6.31442	0.0478256	0.792855	0.437533	0.664856	-6.82659	-0.0273856	-0.443143	0.662606	0.926087	-6.5288	4.57218	4.69502	4.52375	4.59639	4.49792	4.57921	4.48446	4.62523	4.53761	4.65774	4.73051	4.64148	4.52845	4.56255	4.46931	4.50939
WBGene00008787	WBGene00008787	WBGene00008787	F14B6.6	173105	Hexosyltransferase [Source:UniProtKB/TrEMBL;Acc:O62165]	-0.267313	-0.323636	0.09859	0.0422668	2.10537	2.11415	0.131767	0.301866	-0.267313	-1.9017	0.0722962	0.31577	-4.57348	-0.323636	-2.3708	0.0283404	0.186355	-3.50509	0.09859	0.728955	0.474812	0.694736	-6.22043	0.0422668	0.303333	0.764892	0.949445	-5.93419	2.06396	2.34919	2.01644	2.47625	2.12351	2.33542	2.03147	1.93033	1.68825	1.94743	2.11417	1.88587	2.15858	1.9923	2.31885	2.18333
WBGene00008364	WBGene00008364	WBGene00008364	slc-25A26	177711	SLC (SoLute Carrier) homolog [Source:UniProtKB/TrEMBL;Acc:Q18934]	-0.175068	-0.0332355	-0.061003	0.0808299	3.82498	1.39173	0.275501	0.477167	-0.175068	-1.90225	0.0722195	0.31577	-5.03997	-0.0332355	-0.359524	0.72312	0.886496	-6.27054	-0.061003	-0.656852	0.519058	0.729174	-6.73684	0.0808299	0.874188	0.3928	0.830369	-6.08488	3.7049	3.88155	3.8865	3.62183	3.67841	3.79947	3.95589	3.94696	3.8972	3.6946	3.55516	3.83788	3.79971	3.95159	3.88475	4.08124
WBGene00044385	WBGene00044385	WBGene00044385	F59A6.10	3565790		1.6858	-0.0820339	0.42712	-1.34071	-2.86636	1.74086	0.192216	0.384422	1.6858	1.9016	0.0723092	0.31577	-4.11309	-0.0820339	-0.12395	0.902641	0.964594	-4.86915	0.42712	0.59827	0.55664	0.755408	-5.06078	-1.34071	-1.44777	0.163785	0.677498	-4.46108	-2.80915	-2.69045	-3.03028	-1.02915	-2.35109	-3.31148	-3.3075	-2.5318	-4.39052	-1.14269	-1.736	-2.47532	-6.33342	-6.33342	-2.44207	-3.84192
WBGene00008093	WBGene00008093	WBGene00008093	lron-1	181553	ELRR (Extracellular Leucine-Rich Repeat) ONly [Source:UniProtKB/TrEMBL;Acc:Q93377]	0.597034	-0.54684	1.04089	-0.102981	0.929939	6.59667	0.00299672	0.0195912	0.597034	1.90114	0.0723723	0.315883	-4.25864	-0.54684	-2.18838	0.0411765	0.22388	-3.70877	1.04089	3.59353	0.00190668	0.018438	-1.24017	-0.102981	-0.297181	0.769514	0.950166	-5.46506	2.06396	1.197	1.48499	1.77201	0.442313	0.719341	1.03584	-0.203374	0.579238	1.03898	1.41152	1.36714	0.00261667	0.00573025	1.3711	0.412674
WBGene00000054	WBGene00000054	WBGene00000054	acr-15	191602	AcetylCholine Receptor [Source:UniProtKB/TrEMBL;Acc:O16926]	-0.300332	-0.178568	-0.27464	-0.152876	2.17886	3.05759	0.0529943	0.163563	-0.300332	-1.90114	0.0723733	0.315883	-4.59222	-0.178568	-1.12903	0.27277	0.57192	-5.26633	-0.27464	-1.80912	0.0860908	0.253397	-4.95935	-0.152876	-1.00831	0.325822	0.797061	-5.53915	2.19288	1.85709	2.2896	2.06743	2.60196	2.27088	2.59395	2.08389	1.57324	2.03462	2.07529	2.19809	2.198	2.1024	2.38354	2.27164
WBGene00044445	WBGene00044445	WBGene00044445	C02F5.14	3896734		0.359873	-0.294975	0.441875	-0.212973	2.72787	4.69763	0.0126859	0.0588137	0.359873	1.90068	0.0724366	0.31602	-4.71334	-0.294975	-1.76799	0.0929216	0.339694	-4.6691	0.441875	2.52857	0.0203469	0.0984929	-3.83701	-0.212973	-1.08468	0.291472	0.779055	-5.52022	3.63854	2.66232	2.93344	3.19322	2.63076	2.61044	2.82797	2.36432	2.88468	2.72685	2.69134	2.70973	2.52691	1.95924	2.80561	2.43351
WBGene00011435	WBGene00011435	WBGene00011435	T04D3.8	173199		0.358989	0.354455	-0.260739	-0.265274	1.10541	1.8947	0.164343	0.347315	0.358989	1.90071	0.0724317	0.31602	-4.34091	0.354455	1.93096	0.0683609	0.292679	-4.06615	-0.260739	-1.37058	0.186291	0.405336	-5.25323	-0.265274	-1.35783	0.190235	0.703753	-4.85169	0.714476	1.03921	0.940445	1.03012	1.14768	1.17933	1.03584	1.48273	1.37165	0.921886	1.74454	1.27033	0.696171	1.18014	0.690793	1.09347
WBGene00016417	WBGene00016417	WBGene00016417	C34F11.8	173892		-0.423469	0.214285	-0.695285	-0.0575308	1.10569	4.26041	0.0182371	0.0768799	-0.423469	-1.89986	0.07255	0.31623	-4.35418	0.214285	0.876295	0.391682	0.677681	-5.17813	-0.695285	-2.99313	0.00740358	0.0483215	-2.4811	-0.0575308	-0.274752	0.786436	0.955528	-5.7293	0.395271	0.862016	0.96775	0.531266	0.93325	1.61336	1.34348	1.78109	1.50315	0.827372	0.798428	0.434888	1.24017	1.20856	1.43354	1.66263
WBGene00015471	WBGene00015471	WBGene00015471	lmp-2	180467	LAMP (Lysosome-associated membrane protein) homolog [Source:UniProtKB/TrEMBL;Acc:Q9GYK0]	-0.19625	0.0635911	-0.214636	0.0452053	3.13093	2.76425	0.0698504	0.19841	-0.19625	-1.89988	0.0725468	0.31623	-4.87169	0.0635911	0.601362	0.554621	0.790487	-5.95895	-0.214636	-2.03477	0.0558933	0.192955	-4.81936	0.0452053	0.438762	0.665723	0.927042	-6.19828	3.07303	3.02426	3.05299	2.80679	3.15158	3.24906	3.29975	3.11779	3.19366	3.0111	3.02297	2.9682	3.56359	3.05409	3.31705	3.15374
WBGene00013325	WBGene00013325	WBGene00013325	Y57G11C.36	259844		0.146997	-0.0966989	0.109756	-0.133939	4.37121	3.43301	0.0375644	0.129121	0.146997	1.9001	0.072517	0.31623	-5.15416	-0.0966989	-1.31487	0.204017	0.498557	-5.65314	0.109756	1.46504	0.159065	0.368595	-6.05343	-0.133939	-1.70254	0.104761	0.610512	-5.18147	4.61499	4.54749	4.31901	4.50452	4.30148	4.32006	4.49016	4.35795	4.38033	4.36432	4.39382	4.40733	4.03559	4.3139	4.357	4.21642
WBGene00022223	WBGene00022223	WBGene00022223	Y73B3B.1	190640		0.675427	-0.137239	0.406661	-0.406005	-0.966602	2.10958	0.13237	0.302582	0.675427	1.9	0.0725302	0.31623	-4.0172	-0.137239	-0.454658	0.654445	0.851239	-5.06817	0.406661	1.24627	0.227629	0.456734	-4.90157	-0.406005	-1.07845	0.294173	0.780887	-4.71862	-1.09426	-0.666666	-0.423228	-0.579708	-0.994259	-0.882688	-0.660564	-1.83682	-0.550729	-1.27625	-0.914733	-0.333298	-0.979635	-1.60866	-1.27633	-2.04842
WBGene00044700	WBGene00044700	WBGene00044700	T08D2.9	NA		0.222732	0.0271523	0.122836	-0.0727441	2.44177	1.59533	0.223186	0.420763	0.222732	1.89974	0.0725669	0.31623	-4.67464	0.0271523	0.244472	0.809454	0.925594	-5.97226	0.122836	1.05673	0.303726	0.542837	-6.01405	-0.0727441	-0.595489	0.558459	0.896298	-5.86696	2.29215	2.54978	2.57351	2.60923	2.34821	2.68168	2.36498	2.1375	2.57877	2.49029	2.5425	2.58109	2.29209	2.43856	2.38354	2.14644
WBGene00013522	WBGene00013522	WBGene00013522	Y73F8A.13	190675		-0.415184	-0.233695	0.00134607	0.182836	0.846331	1.21256	0.33192	0.53296	-0.415184	-1.89963	0.0725809	0.31623	-4.28268	-0.233695	-1.05739	0.303433	0.599626	-5.01621	0.00134607	0.00624395	0.995082	0.998115	-6.08842	0.182836	0.858112	0.401397	0.833551	-5.30674	0.531537	1.31188	0.764782	0.751889	1.33432	1.03132	0.644296	0.489122	0.770386	0.891064	0.418227	0.244132	0.99366	0.963834	0.882052	1.34211
WBGene00169977	WBGene00169977	WBGene00169977	21ur-7437	NA		-1.06317	-0.573312	0.954975	1.44484	-2.33097	2.17682	0.123784	0.289706	-1.06317	-1.89921	0.0726397	0.316398	-4.02298	-0.573312	-0.981034	0.338755	0.633262	-4.66461	0.954975	1.47542	0.156282	0.364761	-4.44156	1.44484	2.31123	0.0320555	0.451725	-3.83904	-2.2666	-2.30458	-2.353	-1.68548	-2.89112	-2.78697	-1.84573	-6.33342	-3.59151	-2.91549	-2.0431	-2.08537	-1.16725	-2.07242	-2.44207	-0.920207
WBGene00003644	WBGene00003644	WBGene00003644	nhr-54	180106	Nuclear hormone receptor family member nhr-54 [Source:UniProtKB/Swiss-Prot;Acc:O45460]	0.657976	-0.132811	-0.101732	-0.89252	-0.136804	2.76827	0.0695834	0.197794	0.657976	1.89912	0.0726514	0.316398	-4.07069	-0.132811	-0.453785	0.655062	0.851542	-5.22063	-0.101732	-0.353469	0.727581	0.862892	-5.7996	-0.89252	-2.60692	0.0172157	0.375128	-3.08409	0.876806	0.424955	-0.164197	-0.863285	0.0742118	0.320731	0.325227	-0.203374	0.0985933	-0.0387191	-0.289399	-0.235265	-0.187479	-1.25826	-0.516896	-0.920207
WBGene00200918	WBGene00200918	WBGene00200918	T09A12.6	NA		0.679307	-0.0543244	-0.101603	-0.835235	-0.753813	2.23251	0.117122	0.279757	0.679307	1.89897	0.0726724	0.31642	-4.02357	-0.0543244	-0.179303	0.859575	0.947746	-5.15399	-0.101603	-0.329991	0.744973	0.87244	-5.6088	-0.835235	-2.30791	0.0322751	0.451725	-3.56888	-0.740202	-0.902519	-0.353981	-0.579708	-0.828299	-0.158977	-0.660564	-0.498188	-1.32029	-0.705807	-0.0131548	-0.235265	-1.94478	-1.11055	-1.49152	-1.08591
WBGene00077436	WBGene00077436	WBGene00077436	F46B3.22	NA		-1.10804	-0.266443	0.00934972	0.85095	-2.30999	1.41834	0.268001	0.469156	-1.10804	-1.89857	0.0727276	0.31659	-4.02958	-0.266443	-0.414993	0.682739	0.865197	-4.80154	0.00934972	0.0151428	0.988074	0.994915	-5.20699	0.85095	1.52929	0.142472	0.655264	-4.37504	-3.68891	-3.2188	-1.39943	-2.38458	-1.95905	-4.14398	-2.3989	-1.36977	-2.158	-1.98461	-3.83731	-3.87389	-1.63669	-1.60866	-1.27633	-2.04842
WBGene00015312	WBGene00015312	WBGene00015312	C01G8.1	172170		-0.148747	0.293642	-0.368202	0.0741879	6.09177	11.5438	0.000149349	0.00188721	-0.148747	-1.89659	0.0730023	0.317052	-5.54203	0.293642	3.62847	0.00176026	0.0511211	-1.61852	-0.368202	-4.53002	0.000222742	0.0040403	-0.133345	0.0741879	0.941559	0.358094	0.81458	-6.523	5.75001	6.03285	5.76723	5.7024	6.07583	6.30576	6.01456	6.34406	6.19404	5.99019	6.16339	6.09899	6.26333	6.37877	6.15449	6.22789
WBGene00006840	WBGene00006840	WBGene00006840	unc-116	176179	Kinesin heavy chain [Source:UniProtKB/Swiss-Prot;Acc:P34540]	0.0882229	-0.123197	0.206127	-0.00529294	7.7707	9.20645	0.00055023	0.00522705	0.0882229	1.89734	0.0728988	0.317052	-5.77015	-0.123197	-2.71429	0.0136589	0.132301	-3.84412	0.206127	4.4708	0.000254997	0.00442936	-0.531087	-0.00529294	-0.112143	0.911872	0.981612	-7.19008	7.92122	7.8406	7.85598	8.01842	7.68227	7.70577	7.78785	7.60965	7.75736	7.78181	7.77763	7.81399	7.65981	7.64025	7.81271	7.66442
WBGene00000110	WBGene00000110	WBGene00000110	alh-4	179026	Aldehyde dehydrogenase [Source:UniProtKB/TrEMBL;Acc:Q8MXJ7]	-0.0729816	0.113462	-0.158852	0.0275913	7.58276	8.98257	0.000629456	0.00582011	-0.0729816	-1.896	0.0730845	0.317052	-5.756	0.113462	2.93358	0.00844848	0.104613	-3.34567	-0.158852	-4.08267	0.000620757	0.0081733	-1.38794	0.0275913	0.712487	0.484717	0.868393	-6.92691	7.42172	7.56901	7.41749	7.46389	7.60999	7.61249	7.60428	7.68323	7.5435	7.61324	7.58088	7.59203	7.59068	7.70898	7.63893	7.67214
WBGene00020529	WBGene00020529	WBGene00020529	T15B7.17	188526		0.882846	-1.0776	1.49534	-0.465096	-1.09219	9.33949	0.000508397	0.00490818	0.882846	1.89689	0.0729615	0.317052	-4.01313	-1.0776	-3.25424	0.00412396	0.0739437	-2.34683	1.49534	3.91967	0.000902675	0.0106498	-0.72661	-0.465096	-0.925569	0.366137	0.818994	-4.75861	0.595129	-0.666666	0.153716	0.0388551	-1.39747	-1.45125	-0.878251	-2.5318	-1.32029	-1.42345	-0.914733	-0.43848	-1.94478	-2.37566	-1.27633	-2.439
WBGene00018806	WBGene00018806	WBGene00018806	F54D10.5	173724		-0.157987	0.184691	-0.333002	0.00967651	3.56116	7.0885	0.00212796	0.0149669	-0.157987	-1.89603	0.0730807	0.317052	-4.99198	0.184691	2.14735	0.0447159	0.23413	-4.16367	-0.333002	-3.88103	0.000986448	0.0113799	-1.10828	0.00967651	0.116427	0.908521	0.981466	-6.40884	3.15971	3.50665	3.3252	3.37023	3.75234	3.63997	3.67984	3.6721	3.59844	3.4887	3.56922	3.4676	3.53309	3.86499	3.60171	3.72245
WBGene00011501	WBGene00011501	WBGene00011501	rmd-1	176379	Regulator of microtubule dynamics protein 1 [Source:UniProtKB/Swiss-Prot;Acc:P34560]	-0.192504	0.197478	-0.361327	0.0286542	5.05287	5.99996	0.00461458	0.0272216	-0.192504	-1.89666	0.0729937	0.317052	-5.33931	0.197478	1.88561	0.0745436	0.305346	-4.92442	-0.361327	-3.46772	0.00254091	0.0225732	-2.36293	0.0286542	0.283852	0.779557	0.953225	-6.73679	4.83179	5.03102	4.7724	4.63156	5.0943	5.19817	5.0374	5.40748	5.31106	4.88003	4.88463	4.93261	5.18481	5.32648	5.07252	5.24022
WBGene00010268	WBGene00010268	WBGene00010268	arrd-10	174936	ARRestin Domain protein [Source:UniProtKB/TrEMBL;Acc:O62274]	0.26778	-0.312598	0.456294	-0.124083	3.09274	6.97946	0.00229345	0.0158694	0.26778	1.89602	0.0730818	0.317052	-4.82559	-0.312598	-2.46126	0.0234567	0.170007	-3.56325	0.456294	3.43701	0.00272494	0.0237082	-2.02071	-0.124083	-0.84741	0.407187	0.834725	-5.8469	3.41009	3.20606	3.46589	3.64266	2.92621	2.72086	3.27356	2.93809	2.96509	3.32539	2.90597	3.2479	2.80738	2.62929	3.15045	2.83232
WBGene00044677	WBGene00044677	WBGene00044677	ZK353.10	4363052		0.500742	0.64182	-0.545508	-0.404429	0.137767	2.69539	0.0745976	0.207364	0.500742	1.89641	0.0730276	0.317052	-4.15814	0.64182	2.4255	0.0252848	0.176583	-3.32102	-0.545508	-2.00684	0.0590297	0.199698	-4.09224	-0.404429	-1.49086	0.152215	0.664268	-4.52964	-0.113484	-0.779778	0.153716	-0.139397	0.681294	0.466185	0.37536	-0.117123	0.612907	0.458366	0.068304	0.549346	-0.813635	-0.0605356	0.34589	0.213054
WBGene00003970	WBGene00003970	WBGene00003970	pek-1	181334	Eukaryotic translation initiation factor 2-alpha kinase pek-1 [Source:UniProtKB/Swiss-Prot;Acc:Q19192]	0.0801367	-0.0903845	0.073132	-0.0973892	6.25664	5.57384	0.00635483	0.0347459	0.0801367	1.89606	0.0730773	0.317052	-5.5456	-0.0903845	-2.19466	0.0406582	0.222562	-4.63757	0.073132	1.75987	0.0943255	0.268544	-5.99235	-0.0973892	-2.28468	0.0338523	0.455164	-4.56815	6.40196	6.29793	6.32693	6.3456	6.29856	6.28793	6.2653	6.21699	6.28365	6.24223	6.18296	6.28291	6.1129	6.22471	6.20906	6.12261
WBGene00021362	WBGene00021362	WBGene00021362	Y37E11AL.6	189621		0.411422	0.0125918	0.320437	-0.0783928	1.40657	1.97857	0.150981	0.32925	0.411422	1.8965	0.0730149	0.317052	-4.40624	0.0125918	0.0640573	0.949586	0.98195	-5.72978	0.320437	1.5154	0.145933	0.351058	-5.16338	-0.0783928	-0.340084	0.737479	0.941676	-5.65792	1.99491	1.3924	1.46596	1.61216	1.18699	1.28769	1.44086	1.06983	1.93447	1.6304	0.97779	1.62381	0.802298	0.860185	1.52241	1.58204
WBGene00045385	WBGene00045385	WBGene00045385	lgc-24	6418837	Ligand-Gated ion Channel [Source:UniProtKB/TrEMBL;Acc:A5JYS3]	-1.38476	-0.397516	-1.03248	-0.0452371	-2.47273	2.00616	0.146842	0.323855	-1.38476	-1.89599	0.073087	0.317052	-4.05796	-0.397516	-0.491745	0.628464	0.835599	-4.7522	-1.03248	-1.50266	0.149167	0.355467	-4.42827	-0.0452371	-0.0762394	0.940016	0.987556	-4.98516	-6.33342	-2.69045	-2.353	-1.99309	-0.994259	-2.40314	-1.44686	-2.5318	-1.76306	-4.25298	-2.43377	-6.33342	-2.8775	-1.82199	-2.05155	-1.08591
WBGene00174826	WBGene00174826	WBGene00174826	21ur-15700	NA		1.00693	-0.402483	0.589079	-0.820331	-1.70266	2.82314	0.066049	0.190684	1.00693	1.89616	0.0730626	0.317052	-4.02585	-0.402483	-0.967792	0.34516	0.638512	-4.74445	0.589079	1.3526	0.191872	0.412705	-4.68994	-0.820331	-1.50092	0.149612	0.662542	-4.39686	-1.3103	-0.666666	-1.03186	-1.68548	-1.18182	-2.10026	-1.44686	-2.14286	-0.708113	-2.23356	-0.914733	-2.47532	-2.33704	-2.37566	-3.84463	-2.04842
WBGene00017961	WBGene00017961	WBGene00017961	nhr-180	185170	Nuclear Hormone Receptor family [Source:UniProtKB/TrEMBL;Acc:O17131]	-0.261448	-0.361758	-0.137902	-0.238212	2.25336	5.02252	0.00976421	0.0482711	-0.261448	-1.89745	0.0728835	0.317052	-4.59908	-0.361758	-2.70797	0.0138472	0.133017	-2.90901	-0.137902	-1.08975	0.289289	0.528045	-5.96365	-0.238212	-1.81883	0.0845425	0.578189	-4.53074	2.29215	2.36258	2.57351	2.02573	2.2588	2.54644	2.65611	2.40861	2.12153	1.83857	1.88606	2.06972	2.09736	2.33926	2.12435	2.38683
WBGene00200570	WBGene00200570	WBGene00200570	F25B4.15	NA	NA	-1.84573	-1.90565	0.562973	0.503054	-3.82211	1.6737	0.205906	0.40101	-1.84573	-1.89596	0.0730905	0.317052	-4.16649	-1.90565	-1.9813	0.0620351	0.278566	-4.30334	0.562973	0.635203	0.53278	0.739921	-4.90957	0.503054	0.559595	0.582214	0.904215	-4.74274	-6.33342	-2.30458	-3.03028	-2.92357	-6.33342	-1.85007	-3.3075	-6.33342	-6.33342	-6.33342	-3.83731	-6.33342	-3.75167	-2.76008	-6.33342	-1.74137
WBGene00004198	WBGene00004198	WBGene00004198	prx-13	174192	Probable peroxisomal membrane protein PEX13 [Source:UniProtKB/Swiss-Prot;Acc:Q19951]	0.212354	-0.0522998	0.0336069	-0.231047	3.31125	2.28995	0.110652	0.269834	0.212354	1.89766	0.072854	0.317052	-4.8899	-0.0522998	-0.496678	0.625045	0.833703	-6.11075	0.0336069	0.314038	0.756872	0.878169	-6.79274	-0.231047	-2.03531	0.0558341	0.514061	-4.39391	3.37428	3.49454	3.39223	3.30201	3.64351	3.16631	3.52189	3.15293	3.17688	3.46797	3.42977	3.33825	3.09527	3.27169	3.09358	3.02755
WBGene00043064	WBGene00043064	WBGene00043064	nbet-1	259570	BET1; Nematode homolog of yeast BET1 (Blocked Early in Transport) [Source:UniProtKB/TrEMBL;Acc:G5EEU1]	0.188712	-0.0215001	0.0292032	-0.181008	4.02647	1.90319	0.162935	0.345486	0.188712	1.89695	0.0729535	0.317052	-5.07756	-0.0215001	-0.226541	0.823171	0.932291	-6.38982	0.0292032	0.302924	0.7652	0.882059	-6.98206	-0.181008	-1.79372	0.0885958	0.584871	-4.96349	4.18478	3.9673	4.09898	4.15887	4.03144	4.0699	4.18046	3.9619	4.19546	4.23529	3.94307	3.82658	3.93419	3.8425	4.10217	3.67143
WBGene00195425	WBGene00195425	WBGene00195425	ZC8.7	NA		-0.82023	-1.03185	1.35809	1.14647	-1.27672	4.16573	0.0197613	0.0814454	-0.82023	-1.8956	0.0731404	0.317199	-4.01898	-1.03185	-2.5025	0.0215021	0.164535	-3.44965	1.35809	2.96326	0.00791109	0.0505481	-2.46287	1.14647	2.4049	0.0263977	0.424648	-3.55644	-0.332655	-0.464006	-0.739171	-1.21659	-0.994259	-2.78697	-1.44686	-3.06594	-2.70358	-1.58739	-1.08045	-1.12385	-0.813635	-0.636199	-1.49152	-0.771593
WBGene00012604	WBGene00012604	WBGene00012604	nspe-2	3565123	Nematode Specific Peptide family, group E [Source:UniProtKB/TrEMBL;Acc:Q7YWR0]	-1.05277	-1.10867	-0.226883	-0.282781	-2.12546	2.45631	0.0939875	0.242457	-1.05277	-1.89543	0.0731647	0.317235	-4.04757	-1.10867	-2.04602	0.0546729	0.260527	-4.09365	-0.226883	-0.496479	0.625183	0.801152	-5.24128	-0.282781	-0.597863	0.556906	0.895492	-4.88424	-2.80915	-1.53561	-2.65225	-0.863285	-1.6511	-2.10026	-1.84573	-1.36977	-3.08029	-4.25298	-2.0431	-3.01138	-2.33704	-2.37566	-2.05155	-1.48834
WBGene00013838	WBGene00013838	WBGene00013838	fbxa-31	191059	F-box A protein [Source:UniProtKB/TrEMBL;Acc:A4F330]	0.313141	0.109585	0.0829163	-0.120639	1.83459	1.28423	0.308064	0.510364	0.313141	1.89491	0.0732364	0.317476	-4.52423	0.109585	0.701453	0.491421	0.751379	-5.59441	0.0829163	0.505089	0.619234	0.797227	-6.25743	-0.120639	-0.698245	0.49338	0.870854	-5.62872	1.94697	1.6972	2.08038	1.72067	1.80766	1.43634	2.13695	1.80338	2.20116	1.75545	1.84041	2.12614	1.8226	1.62166	1.83154	1.43682
WBGene00019588	WBGene00019588	WBGene00019588	K09F6.5	187233		-0.430089	0.306119	-0.601161	0.135046	1.10889	3.68934	0.0298749	0.109936	-0.430089	-1.89461	0.0732785	0.317502	-4.38347	0.306119	1.20691	0.2421	0.54165	-4.90029	-0.601161	-2.41037	0.026098	0.117171	-3.58855	0.135046	0.60758	0.550573	0.893126	-5.58091	-0.0152396	0.523602	1.09702	0.987318	0.837681	1.26135	1.50982	1.56331	0.82886	1.22349	0.845402	1.20198	1.27745	1.68369	1.83154	0.929427
WBGene00000514	WBGene00000514	WBGene00000514	ckb-4	184864	Choline Kinase B [Source:UniProtKB/TrEMBL;Acc:Q9GZF3]	0.171815	-0.143271	0.177399	-0.137686	3.10954	4.28488	0.0178644	0.0758919	0.171815	1.89463	0.0732763	0.317502	-4.84217	-0.143271	-1.69267	0.106653	0.364682	-4.8443	0.177399	2.04939	0.0543126	0.189413	-4.81767	-0.137686	-1.48882	0.152748	0.66541	-5.17411	3.3923	3.24273	3.22126	3.2304	3.26614	3.04804	2.97341	3.0999	3.25359	3.0111	3.1121	3.07716	2.85748	2.92305	2.94073	3.06757
WBGene00001411	WBGene00001411	WBGene00001411	fem-1	177335	Sex-determining protein fem-1 [Source:UniProtKB/Swiss-Prot;Acc:P17221]	0.090157	0.0734589	-0.0417991	-0.0584972	6.26738	1.47508	0.252698	0.452597	0.090157	1.89452	0.0732907	0.317502	-5.5589	0.0734589	1.56254	0.134464	0.408878	-5.67368	-0.0417991	-0.877192	0.391207	0.625614	-7.09508	-0.0584972	-1.21315	0.23976	0.740115	-6.24065	6.22608	6.32382	6.1609	6.26726	6.2083	6.36028	6.29165	6.26094	6.29536	6.24984	6.40695	6.3267	6.2458	6.26585	6.17976	6.20453
WBGene00201247	WBGene00201247	WBGene00201247	F31E8.19	NA		1.41112	0.00694824	0.908822	-0.495354	-2.50169	1.83782	0.174115	0.361177	1.41112	1.89432	0.0733192	0.317556	-4.06619	0.00694824	0.0120136	0.990538	0.996647	-4.92697	0.908822	1.32115	0.201953	0.426599	-4.59399	-0.495354	-0.594779	0.558924	0.896681	-4.76088	-2.80915	-2.00044	-2.10528	-1.02915	-2.89112	-1.63692	-2.09596	-6.33342	-2.40515	-1.58739	-1.2677	-2.47532	-6.33342	-3.28568	-1.74453	-3.84192
WBGene00012016	WBGene00012016	WBGene00012016	inpp-1	177970	INositol Polyphosphate-5-Phosphatase [Source:UniProtKB/TrEMBL;Acc:G5EBY9]	0.311169	-0.222164	0.239874	-0.293459	2.47421	3.79316	0.0272648	0.103137	0.311169	1.89382	0.0733882	0.317693	-4.6592	-0.222164	-1.51367	0.146367	0.426932	-4.95919	0.239874	1.5835	0.129612	0.326926	-5.39991	-0.293459	-1.74129	0.0976033	0.601158	-4.63806	3.08415	2.75661	2.60863	2.42905	2.63076	2.36045	2.61497	2.25536	2.20116	2.36131	2.8145	2.73414	2.29209	2.16173	2.30221	1.92472
WBGene00020292	WBGene00020292	WBGene00020292	nep-19	188175	NEPrilysin metallopeptidase family [Source:UniProtKB/TrEMBL;Acc:O16651]	0.298973	0.104189	0.0792999	-0.115484	2.17693	1.28418	0.308079	0.510364	0.298973	1.89393	0.073373	0.317693	-4.6137	0.104189	0.697503	0.493834	0.752682	-5.69076	0.0792999	0.506939	0.61796	0.796626	-6.36221	-0.115484	-0.701818	0.491198	0.870396	-5.7244	2.31121	2.1628	2.23446	2.14737	2.10311	1.91313	2.1799	2.36432	2.19005	2.57999	1.99424	2.46922	1.74488	1.74318	2.28538	2.33858
WBGene00012384	WBGene00012384	WBGene00012384	Y5F2A.3	NA		0.756751	0.479005	0.0148214	-0.262925	-0.50618	1.3043	0.301699	0.504089	0.756751	1.89375	0.0733992	0.317693	-4.06788	0.479005	1.32429	0.200927	0.494341	-4.60226	0.0148214	0.036688	0.971112	0.98694	-5.6545	-0.262925	-0.599951	0.555542	0.894574	-5.05966	-0.218912	-1.34946	-0.164197	-0.579708	-1.39747	-0.665015	-0.0850587	-0.393079	-0.342802	-0.447644	0.593559	0.174498	-1.63669	-0.0605356	-0.298166	-1.74137
WBGene00009456	WBGene00009456	WBGene00009456	F36A2.9	172695		-0.110531	0.0917893	-0.166898	0.035423	6.38357	4.63744	0.013326	0.0610504	-0.110531	-1.89349	0.0734345	0.317707	-5.58558	0.0917893	1.55887	0.135329	0.410372	-5.68348	-0.166898	-2.82412	0.0107508	0.0624129	-4.00809	0.035423	0.604578	0.552525	0.894222	-6.82578	6.13674	6.36432	6.35046	6.19738	6.43543	6.48289	6.37795	6.45995	6.46108	6.32815	6.39417	6.25472	6.53943	6.54745	6.34725	6.45607
WBGene00012316	WBGene00012316	WBGene00012316	ctps-1	189267	CTP synthase [Source:UniProtKB/TrEMBL;Acc:G5EC98]	0.0856573	-0.029491	0.100517	-0.0146311	7.7526	3.01328	0.0552288	0.168432	0.0856573	1.89358	0.0734222	0.317707	-5.77657	-0.029491	-0.663377	0.514961	0.766312	-6.86515	0.100517	2.22939	0.0378963	0.14987	-5.39453	-0.0146311	-0.319064	0.753117	0.945667	-7.14499	7.82959	7.84508	7.73655	7.86173	7.71541	7.74699	7.72338	7.66699	7.86279	7.7967	7.67002	7.79163	7.72914	7.75034	7.57976	7.73406
WBGene00200511	WBGene00200511	WBGene00200511	R04B3.7	NA	NA	-1.54504	-1.17937	-0.625656	-0.259983	-3.37221	1.98063	0.150667	0.328877	-1.54504	-1.89334	0.0734562	0.317731	-4.14583	-1.17937	-1.38884	0.180755	0.470902	-4.50594	-0.625656	-0.883871	0.38768	0.621787	-4.84206	-0.259983	-0.389345	0.701298	0.933758	-4.82971	-6.33342	-3.2188	-2.353	-3.79384	-1.95905	-3.31148	-2.09596	-3.9234	-6.33342	-3.4345	-6.33342	-3.87389	-2.33704	-4.12098	-3.84463	-2.04842
WBGene00195642	WBGene00195642	WBGene00195642	R08B4.6	NA		1.40246	-0.527165	-0.0236583	-1.95328	-3.45903	3.3296	0.0412568	0.137709	1.40246	1.89293	0.0735131	0.317907	-4.1645	-0.527165	-0.8704	0.394815	0.680122	-4.66777	-0.0236583	-0.0411629	0.96759	0.985028	-5.13644	-1.95328	-2.72864	0.0132403	0.33886	-3.85053	-1.87325	-3.2188	-3.03028	-3.79384	-3.76415	-2.78697	-3.3075	-2.14286	-4.39052	-2.23356	-3.83731	-3.87389	-3.75167	-6.33342	-6.33342	-6.33342
WBGene00007382	WBGene00007382	WBGene00007382	C06C6.8	180066		-0.450653	-0.258525	-0.00347815	0.18865	0.40363	1.20244	0.335437	0.536179	-0.450653	-1.89193	0.0736528	0.318442	-4.21054	-0.258525	-1.06527	0.299943	0.596743	-4.91872	-0.00347815	-0.0145706	0.988525	0.994954	-5.94535	0.18865	0.805693	0.430268	0.845915	-5.23325	-0.59119	0.702709	0.564727	0.751889	0.442313	0.466185	0.560101	0.184031	0.277198	-0.0993209	0.479069	0.0242549	0.696171	0.584741	0.638736	0.531892
WBGene00000492	WBGene00000492	WBGene00000492	che-13	186607	Intraflagellar transport protein che-13 [Source:UniProtKB/Swiss-Prot;Acc:Q93833]	-0.221142	0.333161	-0.478257	0.0760457	2.29273	7.88753	0.00124971	0.0099084	-0.221142	-1.89111	0.0737689	0.318595	-4.68351	0.333161	2.65818	0.0154201	0.140086	-2.99561	-0.478257	-3.81188	0.00115613	0.0128568	-0.968522	0.0760457	0.649531	0.523677	0.883029	-5.86557	1.92238	2.13186	1.86493	1.86951	2.38248	2.57879	2.26214	2.47953	2.19005	2.26843	2.42371	2.2997	2.31019	2.71101	2.31885	2.60647
WBGene00018424	WBGene00018424	WBGene00018424	F44E7.2	178965		0.199769	0.639436	-0.398334	0.0413328	3.36279	11.3737	0.000163297	0.00202329	0.199769	1.89139	0.0737282	0.318595	-4.97588	0.639436	5.73581	1.50744e-05	0.00300727	3.21367	-0.398334	-3.43132	0.00276042	0.0238801	-2.033	0.0413328	0.374151	0.712385	0.936484	-6.27364	2.93239	3.22817	3.01423	2.76939	3.37226	3.45481	3.29975	3.47793	3.71542	3.78957	3.30088	3.67723	3.23448	3.48996	3.50325	3.5138
WBGene00044322	WBGene00044322	WBGene00044322	tag-280	174885		-0.204532	-0.240455	-0.0521263	-0.0880494	2.71839	2.89527	0.0616955	0.181782	-0.204532	-1.89152	0.073711	0.318595	-4.74783	-0.240455	-2.2708	0.0348283	0.206208	-3.7833	-0.0521263	-0.504415	0.619699	0.797567	-6.54644	-0.0880494	-0.833522	0.414781	0.838565	-5.82469	2.52222	2.92849	2.82564	2.7567	2.72725	2.78698	2.79151	3.0165	2.66154	2.44857	2.42371	2.58109	2.79458	2.70105	2.87475	2.60647
WBGene00000499	WBGene00000499	WBGene00000499	chk-2	180304	Serine/threonine-protein kinase chk-2 [Source:UniProtKB/Swiss-Prot;Acc:Q9U1Y5]	0.111307	0.0822964	0.0258672	-0.00314356	5.28789	1.57241	0.22852	0.426828	0.111307	1.8912	0.0737549	0.318595	-5.38755	0.0822964	1.42111	0.171295	0.460422	-5.69952	0.0258672	0.4362	0.667548	0.827989	-7.20431	-0.00314356	-0.0521972	0.95891	0.99208	-6.78905	5.20991	5.37283	5.19981	5.3437	5.18447	5.25434	5.21825	5.35563	5.35151	5.36808	5.4722	5.25916	5.31601	5.22233	5.29483	5.17531
WBGene00206487	WBGene00206487	WBGene00206487	best-19	13191891	Bestrophin homolog [Source:UniProtKB/TrEMBL;Acc:O16779]	0.175854	0.0337021	0.0388217	-0.103331	3.2564	1.33217	0.293083	0.494819	0.175854	1.89113	0.0737653	0.318595	-4.90166	0.0337021	0.377831	0.709693	0.879104	-6.14552	0.0388217	0.422758	0.67716	0.834098	-6.72081	-0.103331	-1.08182	0.292709	0.780135	-5.70719	3.47913	3.12982	3.35652	3.18377	3.39762	3.11576	3.26693	3.23721	3.17688	3.37636	3.38278	3.38524	3.23448	3.10031	3.10321	3.14442
WBGene00044928	WBGene00044928	WBGene00044928	Y71F9AM.7	NA		-1.63725	-1.52219	0.664037	0.779096	-2.68511	1.53659	0.237128	0.435451	-1.63725	-1.89091	0.073796	0.318642	-4.08104	-1.52219	-1.76574	0.0933094	0.340325	-4.3071	0.664037	0.839386	0.411564	0.643839	-4.93421	0.779096	0.979728	0.339383	0.803833	-4.67523	-1.56449	-3.2188	-1.89392	-2.38458	-2.35109	-1.85007	-2.3989	-6.33342	-6.33342	-2.23356	-1.2677	-6.33342	-2.8775	-2.07242	-2.05155	-1.74137
WBGene00008565	WBGene00008565	WBGene00008565	acox-1.2	173163	Acyl-coenzyme A oxidase [Source:UniProtKB/TrEMBL;Acc:O62137]	0.306033	-0.81627	0.688698	-0.433606	4.8296	21.0983	2.6643e-06	0.000125428	0.306033	1.89027	0.0738867	0.318856	-5.2172	-0.81627	-5.78441	1.35661e-05	0.00279095	3.26693	0.688698	4.87326	0.000102145	0.00248138	0.807581	-0.433606	-2.67527	0.0148622	0.359716	-3.49883	5.65249	5.16313	5.42459	5.75119	4.78729	4.76876	5.1658	4.39511	4.70891	4.65315	4.62341	4.65432	4.54765	3.95159	4.63458	4.38029
WBGene00017142	WBGene00017142	WBGene00017142	EEED8.14	184046		-0.156866	-0.03853	-0.114957	0.00337902	3.74556	1.86562	0.169264	0.35424	-0.156866	-1.89035	0.073875	0.318856	-5.03389	-0.03853	-0.464793	0.647298	0.846463	-6.20551	-0.114957	-1.39005	0.180393	0.397141	-5.98515	0.00337902	0.0408166	0.967863	0.994267	-6.44877	3.68312	3.69306	3.71985	3.68346	3.81641	3.94309	3.69473	3.79398	3.72315	3.57365	3.60379	3.73279	3.92247	3.93468	3.57425	3.81352
WBGene00008246	WBGene00008246	WBGene00008246	C50H2.13	259642		-0.357903	0.0946827	-0.272652	0.179934	1.45029	2.14611	0.127628	0.295366	-0.357903	-1.89005	0.0739166	0.318856	-4.46179	0.0946827	0.470646	0.643187	0.844466	-5.54205	-0.272652	-1.36319	0.188566	0.408591	-5.34483	0.179934	0.956476	0.3507	0.810949	-5.39772	1.3521	1.31188	1.32527	0.850716	1.70308	1.31355	1.4872	1.56331	1.1602	1.40897	1.09904	1.67513	1.79716	1.23642	1.60612	2.20143
WBGene00001919	WBGene00001919	WBGene00001919	his-45	181821//186250//186325//191668//13221387	Histone H3 [Source:UniProtKB/Swiss-Prot;Acc:P08898]	-0.221627	0.0240858	-0.153637	0.0920761	3.34959	1.90482	0.162666	0.345298	-0.221627	-1.89019	0.0738968	0.318856	-4.94268	0.0240858	0.202544	0.841618	0.939996	-6.18454	-0.153637	-1.28902	0.212677	0.439278	-5.999	0.0920761	0.783446	0.442906	0.850914	-6.04098	3.29032	3.37412	3.02076	3.35348	3.02713	3.41952	3.35702	3.73142	3.38119	3.08104	3.25812	3.33825	3.47811	3.52428	3.4589	3.46968
WBGene00017831	WBGene00017831	WBGene00017831	F26F4.12	175656		-0.160658	-0.0601977	0.00775915	0.10822	4.04611	1.24089	0.322276	0.524123	-0.160658	-1.88998	0.0739262	0.318856	-5.11284	-0.0601977	-0.711576	0.485269	0.746818	-6.14377	0.00775915	0.0908186	0.928576	0.966018	-7.01435	0.10822	1.26073	0.222485	0.730494	-5.73375	4.07197	4.11304	3.94949	4.03825	3.93661	4.0661	3.84906	4.27665	4.04942	3.8943	4.00645	3.95153	4.00257	4.26401	4.08768	4.16201
WBGene00235357	WBGene00235357	WBGene00235357	Y37E11B.16	NA		-1.33314	-1.29196	1.03711	1.07829	-2.25404	2.00012	0.147738	0.325325	-1.33314	-1.88956	0.0739861	0.319045	-4.04753	-1.29196	-1.84827	0.0799985	0.315637	-4.21286	1.03711	1.54597	0.138406	0.340922	-4.39906	1.07829	1.59125	0.127854	0.637171	-4.33706	-1.56449	-2.00044	-1.5462	-1.99309	-0.54458	-3.31148	-4.14043	-3.06594	-3.08029	-2.5346	-1.48293	-6.33342	-1.63669	-1.60866	-0.77482	-2.97625
WBGene00173338	WBGene00173338	WBGene00173338	21ur-14287	NA		-1.31491	0.180198	-2.02408	-0.52897	-2.94935	4.35495	0.0168424	0.0725809	-1.31491	-1.88931	0.0740216	0.319059	-4.10102	0.180198	0.227946	0.822093	0.931708	-4.7423	-2.02408	-3.03386	0.00676214	0.0453529	-2.74185	-0.52897	-0.958518	0.349696	0.810949	-4.7054	-3.68891	-3.2188	-6.33342	-2.92357	-1.95905	-1.28677	-2.3989	-2.14286	-3.08029	-4.25298	-6.33342	-3.01138	-3.75167	-2.07242	-2.05155	-2.439
WBGene00018619	WBGene00018619	WBGene00018619	F48G7.8	185996		0.804494	-0.264762	0.831558	-0.237698	-0.545902	2.97809	0.0570765	0.172273	0.804494	1.88941	0.074007	0.319059	-4.05422	-0.264762	-0.779303	0.445285	0.717849	-5.03856	0.831558	2.12867	0.0464177	0.17059	-3.8087	-0.237698	-0.508537	0.61686	0.91409	-5.05299	-0.113484	0.263054	0.200503	-0.579708	-0.994259	-1.45125	-0.0188074	-1.01752	-0.884794	0.371717	-0.508152	0.0242549	-0.66478	-0.538519	-0.923426	-2.439
WBGene00013160	WBGene00013160	WBGene00013160	Y53F4B.13	175156	Cap-specific mRNA (nucleoside-2'-O-)-methyltransferase 1 [Source:UniProtKB/Swiss-Prot;Acc:Q9NAA5]	0.106203	-0.0112404	0.0065049	-0.110939	6.22983	1.96399	0.153219	0.332425	0.106203	1.88853	0.0741315	0.319463	-5.5561	-0.0112404	-0.204216	0.84033	0.93978	-6.84368	0.0065049	0.11705	0.908034	0.956615	-7.48359	-0.110939	-1.95464	0.0653177	0.537342	-5.15524	6.32668	6.28128	6.19596	6.26949	6.18665	6.27647	6.19638	6.36855	6.39186	6.19175	6.21573	6.18671	6.13211	6.13595	6.07102	6.24653
WBGene00219638	WBGene00219638	WBGene00219638	anr-29	NA		1.51379	0.0956352	1.16271	-0.255444	-3.43518	1.95119	0.155212	0.335533	1.51379	1.8881	0.0741917	0.319652	-4.14139	0.0956352	0.147641	0.884163	0.957569	-4.81802	1.16271	1.50667	0.148144	0.354219	-4.39053	-0.255444	-0.282304	0.780726	0.953333	-4.74727	-2.80915	-4.06117	-2.65225	-2.38458	-1.95905	-3.31148	-6.33342	-6.33342	-2.158	-3.4345	-2.97119	-3.01138	-2.8775	-6.33342	-6.33342	-3.84192
WBGene00019456	WBGene00019456	WBGene00019456	K06H7.2	187077		-0.239753	0.0306665	-0.0315287	0.238891	2.56472	1.91451	0.161077	0.343359	-0.239753	-1.88782	0.0742317	0.319755	-4.75157	0.0306665	0.236356	0.815655	0.928836	-5.96529	-0.0315287	-0.238134	0.814296	0.908222	-6.56007	0.238891	1.84175	0.0809851	0.573608	-4.56347	2.34859	2.68381	2.34271	2.53687	2.55766	2.76839	2.13695	2.58622	2.50896	2.4056	2.39242	2.74619	2.79458	2.80705	2.65651	2.71123
WBGene00013880	WBGene00013880	WBGene00013880	mppb-1	177725	Mitochondrial Processing Peptidase Beta [Source:UniProtKB/TrEMBL;Acc:Q23295]	-0.0739458	0.050712	-0.101543	0.0231148	5.85518	3.9844	0.0230849	0.0915724	-0.0739458	-1.8876	0.0742622	0.319817	-5.50223	0.050712	1.29334	0.21121	0.508009	-5.95443	-0.101543	-2.57221	0.018542	0.0922662	-4.43606	0.0231148	0.58605	0.564656	0.898392	-6.73979	5.80819	5.80052	5.79035	5.74317	5.90364	5.86342	5.91427	5.87026	5.8817	5.80316	5.82697	5.82988	5.9142	5.91883	5.86697	5.94199
WBGene00009486	WBGene00009486	WBGene00009486	F36G9.7	185370		-0.442923	0.439444	-0.773889	0.108479	0.286562	4.82612	0.0114292	0.0544315	-0.442923	-1.8873	0.0743049	0.319931	-4.22284	0.439444	1.63173	0.119001	0.383902	-4.32113	-0.773889	-2.93918	0.00834439	0.0525013	-2.45954	0.108479	0.476278	0.639242	0.920396	-5.43331	-0.456139	-0.779778	0.00349865	0.0388551	1.02288	0.214917	0.325227	0.595126	-0.105289	0.0753438	0.647567	0.244132	0.99366	0.448429	0.58473	0.473514
WBGene00013002	WBGene00013002	WBGene00013002	Y48E1B.3	174999		0.0931468	0.022975	0.0159243	-0.0542475	5.34328	1.28116	0.309048	0.511308	0.0931468	1.8871	0.0743321	0.319978	-5.40009	0.022975	0.475276	0.639943	0.842652	-6.58774	0.0159243	0.323714	0.749648	0.87467	-7.26549	-0.0542475	-1.08074	0.293177	0.780214	-6.21345	5.37752	5.34274	5.337	5.37725	5.3731	5.31	5.38353	5.29597	5.26944	5.38339	5.44768	5.44991	5.27051	5.32485	5.28004	5.26194
WBGene00011063	WBGene00011063	WBGene00011063	cpg-3	172465	Chondroitin proteoglycan 3 [Source:UniProtKB/Swiss-Prot;Acc:Q21771]	-0.196329	0.32818	-0.365358	0.15915	6.51596	8.43586	0.000881208	0.00752437	-0.196329	-1.88653	0.0744131	0.320147	-5.63237	0.32818	3.04066	0.00666046	0.093893	-2.96084	-0.365358	-3.36449	0.00321309	0.0266521	-2.84599	0.15915	1.51927	0.144962	0.657255	-5.9099	6.07953	6.44598	6.2963	5.99079	6.46371	6.74411	6.31993	6.80395	6.70499	6.44615	6.50803	6.50216	6.76781	6.93525	6.59017	6.65304
WBGene00008038	WBGene00008038	WBGene00008038	C40H1.2	183365		-0.360112	0.314104	-0.561518	0.112698	2.05675	4.40231	0.0161881	0.0707647	-0.360112	-1.88629	0.0744475	0.320147	-4.63061	0.314104	1.50174	0.149404	0.430951	-4.78102	-0.561518	-2.72244	0.0134197	0.0726922	-3.21883	0.112698	0.600339	0.555288	0.894457	-5.84644	1.89738	2.23737	1.40734	1.1121	2.18305	2.01122	2.36498	2.33402	2.28709	1.49347	2.07529	2.05041	2.58754	2.21872	2.33529	2.23696
WBGene00016500	WBGene00016500	WBGene00016500	memo-1	179163	Protein memo-1 homolog [Source:UniProtKB/Swiss-Prot;Acc:Q22915]	-0.121317	-0.0401717	-0.0750545	0.00609119	4.92984	1.69008	0.202476	0.396835	-0.121317	-1.88659	0.0744042	0.320147	-5.3176	-0.0401717	-0.627305	0.537835	0.781565	-6.40166	-0.0750545	-1.16937	0.256544	0.491965	-6.54172	0.00609119	0.0945105	0.925681	0.983372	-6.72702	4.9581	4.80207	4.96085	4.86522	5.0309	5.01129	4.86608	4.99561	4.77732	4.81789	4.92893	4.94312	5.00757	5.01274	5.06514	4.82461
WBGene00001784	WBGene00001784	WBGene00001784	gst-36	187645	Probable glutathione S-transferase gst-36 [Source:UniProtKB/Swiss-Prot;Acc:Q09607]	-0.120917	-0.148607	-0.0672857	-0.0949757	5.24656	4.05069	0.0218039	0.0878798	-0.120917	-1.88625	0.0744524	0.320147	-5.37218	-0.148607	-2.35445	0.0293178	0.189149	-4.15279	-0.0672857	-1.07698	0.294814	0.533985	-6.72256	-0.0949757	-1.4963	0.150803	0.663333	-5.69919	5.31987	5.23222	5.28639	5.26749	5.47189	5.32439	5.32415	5.26418	5.21567	5.2038	5.06414	4.97675	5.33382	5.29866	5.10884	5.24459
WBGene00014140	WBGene00014140	WBGene00014140	ZK899.1	191453		0.232523	0.0926493	0.11555	-0.0243246	2.76746	1.53883	0.23658	0.43493	0.232523	1.88629	0.0744476	0.320147	-4.789	0.0926493	0.788789	0.43985	0.713983	-5.79018	0.11555	0.931345	0.363218	0.599345	-6.22374	-0.0243246	-0.187713	0.853068	0.969953	-6.11554	2.94464	2.56144	2.76467	3.00219	2.58734	2.63115	2.89824	2.5733	2.65348	2.98943	3.15934	2.85034	2.70165	2.72091	2.58953	2.60647
WBGene00000935	WBGene00000935	WBGene00000935	daz-1	173931	DAZ protein 1 [Source:UniProtKB/Swiss-Prot;Acc:Q20870]	-0.112885	0.0463916	-0.0782265	0.0810501	6.29146	2.48244	0.0916251	0.238481	-0.112885	-1.88551	0.0745569	0.320387	-5.58398	0.0463916	0.771714	0.449662	0.719928	-6.55806	-0.0782265	-1.29032	0.212237	0.438644	-6.65254	0.0810501	1.34228	0.195135	0.708215	-6.09673	6.17366	6.3281	6.20674	6.16414	6.14982	6.32018	6.30384	6.4109	6.22974	6.17265	6.31711	6.37697	6.26681	6.47255	6.35029	6.41595
WBGene00009649	WBGene00009649	WBGene00009649	F43C1.5	185692		0.451263	0.136496	-0.130226	-0.444993	0.853731	1.52891	0.239016	0.437616	0.451263	1.88555	0.0745512	0.320387	-4.28416	0.136496	0.623977	0.539973	0.782886	-5.37697	-0.130226	-0.581328	0.56777	0.764328	-5.94143	-0.444993	-1.82265	0.083941	0.577437	-4.20528	1.0227	0.263054	1.04669	1.1514	1.14768	0.866379	1.41713	0.489122	1.04159	0.952063	1.01935	0.975043	0.170556	0.709277	0.279445	0.929427
WBGene00017472	WBGene00017472	WBGene00017472	cst-1	180708	Serine/threonine-protein kinase cst-1 Serine/threonine-protein kinase cst-1 37kDa subunit Serine/threonine-protein kinase cst-1 18kDa subunit [Source:UniProtKB/Swiss-Prot;Acc:Q9NB31]	-0.313751	-0.314097	0.0594796	0.0591334	2.65085	1.66098	0.208612	0.404077	-0.313751	-1.88559	0.0745463	0.320387	-4.74268	-0.314097	-1.93723	0.0675439	0.291055	-4.33336	0.0594796	0.371466	0.71435	0.855171	-6.58285	0.0591334	0.359627	0.723044	0.938888	-6.07622	3.03913	2.4404	2.62587	3.00219	2.36545	3.04032	2.7157	2.49331	2.3583	2.4056	2.46941	2.51219	2.88189	3.03834	2.58953	2.38683
WBGene00007641	WBGene00007641	WBGene00007641	C17E4.1	182724		-0.176337	0.0805777	-0.0593517	0.197563	2.74867	2.70238	0.0741002	0.206468	-0.176337	-1.88471	0.0746707	0.320806	-4.80644	0.0805777	0.842759	0.409721	0.69003	-5.69918	-0.0593517	-0.607134	0.550862	0.751332	-6.45349	0.197563	2.06325	0.0528498	0.505475	-4.24661	2.47229	2.68381	2.6764	2.71795	2.77962	2.61044	2.7446	2.70935	2.66154	2.77829	2.61206	2.8725	3.0421	2.94854	2.74535	2.87804
WBGene00022532	WBGene00022532	WBGene00022532	ZC155.4	175713		-0.139606	0.273648	-0.319604	0.0936491	5.55623	10.8271	0.000218764	0.00252808	-0.139606	-1.88421	0.0747422	0.321044	-5.46692	0.273648	3.57599	0.00198468	0.0540989	-1.65419	-0.319604	-4.14701	0.000535495	0.00741657	-0.916051	0.0936491	1.25442	0.22472	0.732499	-6.08781	5.19202	5.37283	5.41842	5.20348	5.55124	5.72693	5.50673	5.72896	5.67609	5.53563	5.49999	5.60353	5.79232	5.84609	5.51114	5.7277
WBGene00009098	WBGene00009098	WBGene00009098	ehbp-1	179343	EH (Eps-15-homology) domain Binding Protein family [Source:UniProtKB/TrEMBL;Acc:G5ECW3]	-0.0846513	0.0959257	-0.12854	0.0520374	6.82566	5.63122	0.00608322	0.0335222	-0.0846513	-1.88367	0.0748178	0.321089	-5.67062	0.0959257	2.12225	0.0470165	0.239942	-4.83887	-0.12854	-2.82433	0.0107459	0.0624129	-4.07553	0.0520374	1.14993	0.26427	0.758624	-6.41316	6.67732	6.84098	6.73663	6.63102	6.79079	6.88984	6.82448	6.90788	6.84924	6.79574	6.81727	6.82263	6.96707	6.93737	6.88229	6.83721
WBGene00010040	WBGene00010040	WBGene00010040	F54C8.7	176326		0.123011	-0.0234934	0.141544	-0.00495972	5.2485	2.79159	0.0680565	0.194622	0.123011	1.88356	0.074834	0.321089	-5.38696	-0.0234934	-0.370498	0.71506	0.882393	-6.62239	0.141544	2.17424	0.0423666	0.16085	-5.08824	-0.00495972	-0.0740809	0.941711	0.98788	-6.77224	5.53579	5.16886	5.32913	5.29188	5.14509	5.23755	5.24883	5.0779	5.2668	5.30518	5.33493	5.30265	5.2043	5.08157	5.21931	5.21816
WBGene00019467	WBGene00019467	WBGene00019467	K07B1.7	179318		-0.141585	-0.0237983	-0.159927	-0.0421406	4.22596	2.83659	0.0652127	0.18896	-0.141585	-1.88376	0.0748054	0.321089	-5.16122	-0.0237983	-0.316671	0.754905	0.902019	-6.3828	-0.159927	-2.13889	0.0454794	0.168442	-4.9271	-0.0421406	-0.563526	0.579588	0.903416	-6.41073	4.17441	4.34656	4.11738	3.99028	4.31041	4.41868	4.23239	4.31981	4.09778	4.0868	4.09172	4.30106	4.22401	4.27748	4.27838	4.33182
WBGene00219233	WBGene00219233	WBGene00219233	mir-5552	NA		-1.48132	-1.25688	1.36725	1.59169	-2.98341	2.06458	0.138471	0.311979	-1.48132	-1.884	0.0747709	0.321089	-4.08587	-1.25688	-1.5546	0.136342	0.41153	-4.41439	1.36725	1.61358	0.122905	0.315777	-4.30197	1.59169	1.92662	0.0689321	0.547877	-4.18651	-2.2666	-1.74938	-1.26623	-6.33342	-3.76415	-6.33342	-2.3989	-3.9234	-4.39052	-4.25298	-2.43377	-3.87389	-1.94478	-2.76008	-2.44207	-1.74137
WBGene00168864	WBGene00168864	WBGene00168864	21ur-12807	NA		-1.56742	-2.2597	0.732069	0.0397862	-3.35253	2.91581	0.0605129	0.179651	-1.56742	-1.8837	0.0748146	0.321089	-4.1653	-2.2597	-2.89435	0.00921295	0.108763	-3.8697	0.732069	1.11394	0.279033	0.516798	-4.72127	0.0397862	0.0554542	0.956349	0.991684	-4.82841	-2.80915	-3.2188	-1.5462	-2.92357	-2.35109	-3.31148	-2.09596	-6.33342	-6.33342	-4.25298	-6.33342	-3.87389	-3.75167	-3.28568	-3.84463	-2.439
WBGene00050939	WBGene00050939	WBGene00050939	C05G5.7	6418832		1.04687	-0.853946	1.38685	-0.513966	-1.062	5.8533	0.005146	0.0295618	1.04687	1.88334	0.0748654	0.321154	-4.02888	-0.853946	-2.17448	0.0423462	0.228071	-3.69768	1.38685	3.05503	0.00645024	0.0440651	-2.24249	-0.513966	-0.855625	0.402738	0.833612	-4.79556	0.321986	-0.56178	-0.353981	0.645791	-0.679476	-0.665015	-1.63256	-3.06594	-1.32029	-0.228741	-0.914733	-1.31093	-1.63669	-2.37566	-1.08912	-2.97625
WBGene00016741	WBGene00016741	WBGene00016741	C48B6.3	172419		-0.130503	0.126825	-0.246148	0.01118	5.7204	5.91461	0.00491606	0.0285714	-0.130503	-1.883	0.0749143	0.321294	-5.48838	0.126825	1.80359	0.0869832	0.329103	-5.19398	-0.246148	-3.49956	0.00236301	0.0213395	-2.42521	0.01118	0.16127	0.873562	0.975612	-6.88818	5.48634	5.6311	5.6028	5.51734	5.79334	5.86997	5.66375	5.92846	5.81093	5.6238	5.58376	5.73027	5.8737	5.9338	5.64251	5.82866
WBGene00017011	WBGene00017011	WBGene00017011	eaf-1	172065	ELL Associated Factor homolog [Source:UniProtKB/TrEMBL;Acc:Q9TXQ9]	-0.120217	-0.0779514	-0.0751641	-0.0328985	4.42429	2.16932	0.124711	0.291139	-0.120217	-1.88264	0.0749655	0.321444	-5.20595	-0.0779514	-1.23304	0.232417	0.530785	-5.73619	-0.0751641	-1.193	0.247379	0.481304	-6.40429	-0.0328985	-0.516918	0.611106	0.912858	-6.47863	4.42683	4.43476	4.4287	4.36519	4.50183	4.53042	4.39007	4.55143	4.46111	4.25055	4.27446	4.34134	4.47329	4.54036	4.43156	4.37233
WBGene00013980	WBGene00013980	WBGene00013980	dos-1	191338	Delta and osm-11 homolog protein 1 [Source:UniProtKB/Swiss-Prot;Acc:P34636]	0.223722	0.0673628	0.147734	-0.0086247	2.50827	1.73106	0.194152	0.387005	0.223722	1.88229	0.0750149	0.321586	-4.72902	0.0673628	0.592655	0.560316	0.794075	-5.84875	0.147734	1.22895	0.233914	0.464302	-5.83385	-0.0086247	-0.0689238	0.945762	0.988905	-6.05769	2.27283	2.64051	2.72521	2.53687	2.27713	2.58942	2.44931	2.33402	2.46355	2.76134	2.67843	2.70973	2.51135	2.55379	2.25111	2.32213
WBGene00012968	WBGene00012968	WBGene00012968	Y48A6B.7	176533		0.178285	0.639597	-0.374187	0.0871252	3.23279	14.1582	4.16192e-05	0.000721667	0.178285	1.88193	0.0750654	0.321672	-4.96228	0.639597	6.35786	3.99767e-06	0.0013159	4.40752	-0.374187	-3.5579	0.00206846	0.0194441	-1.72018	0.0871252	0.874961	0.39239	0.830369	-5.92764	2.6918	2.99877	2.94034	2.7567	3.36371	3.32731	3.04485	3.26156	3.54275	3.55901	3.3342	3.55925	3.32628	3.34391	3.14113	3.49924
WBGene00023450	WBGene00023450	WBGene00023450	T12D8.10	176801		0.186367	0.201908	-0.158543	-0.143002	3.16759	2.11051	0.132246	0.30237	0.186367	1.88192	0.0750677	0.321672	-4.90044	0.201908	2.07629	0.0515073	0.252454	-4.22704	-0.158543	-1.59649	0.126679	0.321995	-5.53845	-0.143002	-1.41507	0.173035	0.685727	-5.30758	3.11702	3.24995	3.05299	2.86706	3.41428	3.25574	3.21969	3.07263	3.41498	3.26657	3.1121	3.26476	3.0421	3.21679	2.9831	3.09687
WBGene00021637	WBGene00021637	WBGene00021637	Y47G6A.7	171918		-0.108843	0.0259502	-0.121278	0.0135154	5.02412	2.70995	0.0735658	0.205476	-0.108843	-1.88148	0.0751297	0.321868	-5.3489	0.0259502	0.44805	0.659123	0.853159	-6.51763	-0.121278	-2.08736	0.0503917	0.180752	-5.19578	0.0135154	0.232892	0.818305	0.962686	-6.726	5.04321	4.89253	4.90721	4.99513	5.14009	5.09941	5.07011	4.9859	4.97636	5.05011	5.01876	4.85127	5.07264	5.08157	5.17659	5.01571
WBGene00015050	WBGene00015050	WBGene00015050	clec-51	181854	C-type LECtin [Source:UniProtKB/TrEMBL;Acc:Q17450]	0.175489	-0.0293671	0.0954405	-0.109416	4.56	1.9025	0.163048	0.34559	0.175489	1.88133	0.0751518	0.321893	-5.23599	-0.0293671	-0.327072	0.747146	0.89857	-6.48887	0.0954405	1.04098	0.310794	0.549892	-6.60346	-0.109416	-1.15047	0.264052	0.75833	-5.96091	4.4442	4.87161	4.65343	4.54566	4.71517	4.53042	4.46723	4.50459	4.7244	4.61358	4.54376	4.53089	4.62923	4.21233	4.49149	4.46887
WBGene00006996	WBGene00006996	WBGene00006996	zyg-11	174284	Early embryogenesis protein zyg-11 [Source:UniProtKB/Swiss-Prot;Acc:P21541]	-0.123237	0.213015	-0.300883	0.0353697	7.38832	10.2823	0.000295442	0.00320603	-0.123237	-1.88025	0.0753054	0.322044	-5.75918	0.213015	3.19716	0.00469038	0.0783142	-2.74906	-0.300883	-4.50434	0.000236191	0.00420301	-0.389594	0.0353697	0.538208	0.596607	0.908414	-7.01866	7.09323	7.31211	7.19078	7.10016	7.3653	7.52767	7.40185	7.62028	7.58279	7.30265	7.34995	7.30537	7.49403	7.51999	7.45738	7.5878
WBGene00007139	WBGene00007139	WBGene00007139	mnp-1	175564	Matrix non-peptidase homolog 1 [Source:UniProtKB/Swiss-Prot;Acc:P46557]	0.268013	-0.365804	0.47584	-0.157977	3.23742	8.13467	0.001066	0.00875407	0.268013	1.88073	0.0752365	0.322044	-4.88113	-0.365804	-2.87674	0.00957746	0.110941	-2.78546	0.47584	3.60394	0.00186186	0.0181409	-1.6924	-0.157977	-1.07562	0.295403	0.781227	-5.67244	3.81583	3.4068	3.45146	3.848	3.10102	3.04032	3.40003	2.9178	3.31624	3.33115	3.27538	2.94747	2.95274	2.72091	2.96207	3.27833
WBGene00017523	WBGene00017523	WBGene00017523	F16G10.8	184583		-1.44855	-2.09039	2.52752	1.88568	-2.87418	4.61927	0.0135261	0.0617181	-1.44855	-1.88037	0.0752885	0.322044	-4.09425	-2.09039	-2.89928	0.0091133	0.10846	-3.62426	2.52752	3.13644	0.0053761	0.0388185	-2.67965	1.88568	2.21767	0.038808	0.475989	-4.05516	-1.56449	-2.00044	-1.70961	-1.21659	-3.76415	-2.40314	-6.33342	-6.33342	-6.33342	-1.58739	-3.83731	-3.87389	-1.94478	-3.28568	-2.44207	-1.48834
WBGene00006978	WBGene00006978	WBGene00006978	zig-1	192086	Zwei Ig domain protein zig-1 [Source:UniProtKB/Swiss-Prot;Acc:G5EGI7]	-0.125524	-0.00310982	-0.0854863	0.036928	4.45014	1.75975	0.188538	0.380195	-0.125524	-1.88058	0.0752589	0.322044	-5.22478	-0.00310982	-0.0465882	0.963322	0.986876	-6.49258	-0.0854863	-1.27263	0.218317	0.446076	-6.3057	0.036928	0.549776	0.5888	0.905952	-6.46719	4.41366	4.45678	4.38126	4.33564	4.52885	4.55231	4.50712	4.33519	4.32807	4.37271	4.40562	4.50275	4.54765	4.58981	4.56655	4.36432
WBGene00022017	WBGene00022017	WBGene00022017	Y61A9LA.5	NA		0.35812	0.0295441	0.218826	-0.10975	1.27619	1.66617	0.207505	0.402734	0.35812	1.88034	0.075293	0.322044	-4.40202	0.0295441	0.168667	0.867819	0.950481	-5.66959	0.218826	1.17736	0.253414	0.488572	-5.54593	-0.10975	-0.547819	0.590118	0.906517	-5.54669	1.70901	1.03921	1.5406	1.36709	1.10727	1.33896	1.12645	1.14156	1.59024	1.55375	0.890894	1.57059	0.802298	0.930105	1.23747	1.34211
WBGene00012467	WBGene00012467	WBGene00012467	arrd-8	189457	ARRestin Domain protein [Source:UniProtKB/TrEMBL;Acc:Q9XXI0]	-1.1408	-0.829826	-0.523033	-0.212061	-1.08936	2.02687	0.143814	0.319569	-1.1408	-1.88017	0.0753174	0.322044	-4.03476	-0.829826	-1.33027	0.198989	0.492829	-4.51237	-0.523033	-0.999328	0.330043	0.568574	-5.13032	-0.212061	-0.421643	0.67796	0.929429	-5.13865	-1.87325	-1.18461	-0.739171	-1.02915	-0.679476	-0.389922	-1.00079	-0.29511	-1.19849	-4.25298	-1.08045	-1.12385	-0.66478	-0.447034	-2.44207	0.139866
WBGene00000765	WBGene00000765	WBGene00000765	coq-5	176099	2-methoxy-6-polyprenyl-1,4-benzoquinol methylase, mitochondrial [Source:UniProtKB/Swiss-Prot;Acc:P34666]	-0.101042	-0.0469031	-0.0245007	0.0296378	5.38997	1.26673	0.313725	0.515625	-0.101042	-1.88022	0.0753093	0.322044	-5.4226	-0.0469031	-0.878254	0.390645	0.676931	-6.30919	-0.0245007	-0.456454	0.653176	0.81812	-7.22088	0.0296378	0.548761	0.589483	0.906368	-6.67005	5.35932	5.4023	5.41347	5.34158	5.47189	5.41229	5.32095	5.43807	5.41968	5.28606	5.34109	5.2821	5.42178	5.45803	5.32397	5.53955
WBGene00012899	WBGene00012899	WBGene00012899	Y46G5A.7	174904		0.94657	0.380286	-0.18146	-0.747744	-1.78943	1.28999	0.306223	0.50844	0.94657	1.88078	0.0752307	0.322044	-4.03588	0.380286	0.825592	0.419158	0.698125	-4.77795	-0.18146	-0.378439	0.709249	0.852203	-5.29266	-0.747744	-1.43627	0.166992	0.680006	-4.4393	-2.2666	-2.30458	-0.927556	-2.38458	-1.18182	-2.10026	-1.44686	-1.83682	-1.5999	-1.02046	-1.736	-1.52594	-1.63669	-4.12098	-1.74453	-2.04842
WBGene00017174	WBGene00017174	WBGene00017174	tat-6	178754	Phospholipid-transporting ATPase [Source:UniProtKB/TrEMBL;Acc:P91203]	0.528315	0.667585	-0.294057	-0.154787	-0.256136	2.11712	0.131376	0.301216	0.528315	1.87983	0.0753663	0.322183	-4.12845	0.667585	2.39843	0.0267565	0.18174	-3.39123	-0.294057	-0.995386	0.331907	0.570231	-5.26632	-0.154787	-0.519478	0.609354	0.912737	-5.18927	-0.332655	-0.28634	-0.927556	-0.456407	-0.307592	-0.47592	-0.0850587	-0.117123	0.645808	0.279529	-0.191322	-0.551938	-0.187479	-0.202963	-0.77482	-0.513658
WBGene00013475	WBGene00013475	WBGene00013475	Y69E1A.3	190549	Tyrosine-protein kinase [Source:UniProtKB/TrEMBL;Acc:Q9XW34]	0.223536	0.192203	-0.221367	-0.2527	2.78768	2.38174	0.101097	0.254223	0.223536	1.87955	0.0754063	0.322214	-4.79793	0.192203	1.65778	0.113581	0.375435	-4.79607	-0.221367	-1.87959	0.0753997	0.233409	-4.99931	-0.2527	-2.09328	0.0498038	0.50081	-4.18749	2.40291	2.67311	2.85518	2.78196	2.7667	2.84133	3.18497	2.85517	2.87777	2.93003	2.77864	2.98863	2.51135	2.88834	2.5478	2.67283
WBGene00012208	WBGene00012208	WBGene00012208	W02D9.2	173123		-0.104526	0.0189042	-0.0146004	0.10883	5.19115	2.04837	0.140741	0.314947	-0.104526	-1.87961	0.0753969	0.322214	-5.39192	0.0189042	0.339732	0.73774	0.892581	-6.60246	-0.0146004	-0.258525	0.798748	0.900218	-7.24537	0.10883	1.92816	0.0687292	0.547877	-5.02004	5.15293	5.18966	5.16632	5.08921	5.07347	5.25767	5.13521	5.18576	5.09875	5.15599	5.27399	5.18364	5.26124	5.368	5.18114	5.27695
WBGene00019131	WBGene00019131	WBGene00019131	bath-12	NA		-0.264879	0.09405	-0.290654	0.0682751	2.31387	2.73052	0.0721333	0.202766	-0.264879	-1.87882	0.0755097	0.322586	-4.69222	0.09405	0.640702	0.529276	0.776218	-5.69832	-0.290654	-2.00494	0.0592495	0.199962	-4.64443	0.0682751	0.490897	0.629053	0.917699	-5.95591	1.89738	2.22276	2.15354	2.16668	2.75367	2.38505	2.27541	2.31863	2.34834	2.16916	1.90836	2.39462	2.61692	2.38977	2.19814	2.76089
WBGene00021234	WBGene00021234	WBGene00021234	irld-16	NA		0.919363	0.261291	0.138652	-0.519421	-1.8556	1.2341	0.324562	0.526304	0.919363	1.87858	0.0755447	0.322666	-4.04032	0.261291	0.616785	0.544608	0.784195	-4.87114	0.138652	0.297227	0.769479	0.88442	-5.29839	-0.519421	-0.985762	0.336488	0.801675	-4.69204	-2.2666	-2.00044	-2.10528	-0.71454	-2.89112	-1.45125	-2.09596	-1.58448	-1.76306	-2.23356	-0.914733	-0.809736	-2.33704	-2.37566	-2.44207	-2.97625
WBGene00044488	WBGene00044488	WBGene00044488	Y54G2A.45	3896802		0.181409	0.137513	0.275236	0.231339	3.70818	5.91951	0.00489819	0.0285114	0.181409	1.87844	0.0755647	0.322682	-5.0643	0.137513	1.46158	0.160002	0.445641	-5.31837	0.275236	2.72333	0.0133937	0.0726321	-3.64613	0.231339	2.2376	0.0372687	0.46823	-4.12361	3.81583	3.57725	3.75945	3.88928	3.35511	3.48926	3.27356	3.80507	3.94093	3.9626	3.81322	3.79792	3.64429	3.69967	3.8451	3.6386
WBGene00018299	WBGene00018299	WBGene00018299	F41G3.2	174113		0.981069	-0.318995	0.881586	-0.418479	-0.933253	2.76175	0.0700166	0.198682	0.981069	1.87814	0.0756076	0.322795	-4.04146	-0.318995	-0.804231	0.431092	0.708376	-4.96736	0.881586	1.89369	0.073407	0.229278	-4.10952	-0.418479	-0.725997	0.476582	0.865376	-4.88556	-0.218912	-0.464006	-0.353981	-0.237526	-1.18182	-1.13914	0.105212	-3.06594	-1.45333	-0.228741	-0.394633	-0.235265	-2.8775	-1.60866	-1.08912	-1.27314
WBGene00007711	WBGene00007711	WBGene00007711	lid-1	172888	Abhydrolase domain-containing protein lid-1 [Source:UniProtKB/Swiss-Prot;Acc:O02218]	-0.142473	0.0689893	-0.131876	0.0795863	5.12843	2.77279	0.0692842	0.197114	-0.142473	-1.87701	0.0757704	0.32342	-5.38437	0.0689893	0.898194	0.380188	0.668292	-6.23033	-0.131876	-1.70716	0.103884	0.284645	-5.84596	0.0795863	1.04239	0.310155	0.788887	-6.23137	4.89633	5.14581	5.11381	4.92315	5.0336	5.23078	5.12058	5.26217	5.31234	5.06053	4.97981	4.99706	5.18726	5.28371	5.24347	5.25546
WBGene00008874	WBGene00008874	WBGene00008874	F15H10.7	184555		-0.196276	0.117617	-0.315777	-0.00188406	3.05404	4.26126	0.0182239	0.0768685	-0.196276	-1.87607	0.0759049	0.32382	-4.89174	0.117617	1.09119	0.28867	0.586185	-5.53517	-0.315777	-2.9438	0.00825949	0.0521	-3.03822	-0.00188406	-0.0181011	0.985745	0.997184	-6.27784	2.83038	2.84511	2.85518	2.90205	3.20042	3.10839	3.30623	3.07263	2.80681	2.96744	3.24942	2.9682	3.462	3.12288	3.02426	3.10651
WBGene00009998	WBGene00009998	WBGene00009998	klf-2	186179	Kruppel-Like Factor (Zinc finger protein) [Source:UniProtKB/TrEMBL;Acc:O62259]	1.70815	-0.298911	1.14372	-0.863341	-3.03204	2.20833	0.119966	0.283791	1.70815	1.87617	0.07589	0.32382	-4.14074	-0.298911	-0.450215	0.657589	0.85241	-4.82752	1.14372	1.49046	0.15232	0.359592	-4.4205	-0.863341	-0.873468	0.393183	0.830369	-4.65887	-1.3103	-1.74938	-2.353	-3.79384	-1.39747	-2.78697	-4.14043	-6.33342	-2.70358	-2.91549	-3.83731	-0.809736	-6.33342	-4.12098	-6.33342	-2.97625
WBGene00005685	WBGene00005685	WBGene00005685	sru-22	185368	Serpentine Receptor, class U [Source:UniProtKB/TrEMBL;Acc:O45474]	-0.975452	-0.34097	-0.0187991	0.615682	-2.14831	1.2233	0.32823	0.529749	-0.975452	-1.87601	0.0759133	0.32382	-4.04549	-0.34097	-0.61405	0.546377	0.785525	-4.78449	-0.0187991	-0.0343029	0.972989	0.987741	-5.24229	0.615682	1.20201	0.24395	0.743589	-4.58984	-2.2666	-2.69045	-2.10528	-2.38458	-2.89112	-2.10026	-2.78282	-1.58448	-2.70358	-4.25298	-1.2677	-2.08537	-1.38296	-1.82199	-1.08912	-2.439
WBGene00016429	WBGene00016429	WBGene00016429	C35A11.2	183227		0.357071	-0.623993	0.700098	-0.280965	1.99526	11.8697	0.000126162	0.00167229	0.357071	1.87564	0.0759665	0.323977	-4.53884	-0.623993	-3.92791	0.000885756	0.0366744	-0.518704	0.700098	4.18869	0.000486637	0.0068946	-0.136873	-0.280965	-1.42381	0.170523	0.683831	-4.92354	2.63242	2.51424	2.50992	2.65097	1.70308	2.04249	2.19394	1.3974	1.90759	1.70318	2.1706	2.08877	1.38384	1.48895	2.18005	1.27534
WBGene00006668	WBGene00006668	WBGene00006668	twk-13	192077	TWiK family of potassium channels [Source:UniProtKB/TrEMBL;Acc:Q21729]	0.155841	-0.181429	0.116295	-0.220975	3.49741	6.00827	0.00458633	0.0270873	0.155841	1.87542	0.0759978	0.324041	-4.96955	-0.181429	-2.33528	0.030504	0.193222	-3.85792	0.116295	1.47943	0.155218	0.363562	-5.82231	-0.220975	-2.63207	0.0163115	0.367053	-3.34166	3.65355	3.67171	3.67913	3.60068	3.47111	3.7098	3.47092	3.47793	3.41974	3.45748	3.6106	3.43819	3.19605	3.27169	3.32531	3.47713
WBGene00235164	WBGene00235164	WBGene00235164	K09F6.13	24104743		-0.607942	-0.412993	-0.196904	-0.00195431	-0.13819	1.5927	0.223792	0.421306	-0.607942	-1.87527	0.0760196	0.324064	-4.12863	-0.412993	-1.26939	0.219447	0.51707	-4.64814	-0.196904	-0.650939	0.522787	0.732013	-5.613	-0.00195431	-0.00648744	0.994891	0.999343	-5.38597	0.244778	-0.128174	-0.653466	0.120349	-0.307592	0.15895	0.16344	-0.0357391	-0.219164	-1.27625	-0.0131548	-0.809736	0.802298	-0.361007	-0.298166	0.0627653
WBGene00219915	WBGene00219915	WBGene00219915	F26A10.28	NA		1.45257	-1.03005	0.760188	-1.72244	-1.27398	5.03755	0.00964822	0.0478414	1.45257	1.87462	0.0761135	0.324394	-4.04932	-1.03005	-2.03865	0.05547	0.262357	-3.87802	0.760188	1.55224	0.136903	0.338639	-4.6028	-1.72244	-2.25205	0.0361876	0.462892	-3.80437	-0.218912	-0.902519	-0.224726	0.645791	-0.421225	-0.76975	-0.385455	-2.5318	-1.32029	-0.614522	-2.0431	-1.31093	-6.33342	-3.28568	-0.298166	-2.439
WBGene00009918	WBGene00009918	WBGene00009918	gcsh-2	172486	Glycine cleavage system H protein [Source:UniProtKB/TrEMBL;Acc:Q20634]	-0.110009	-0.140574	-0.00433587	-0.034901	5.72458	2.70756	0.0737344	0.205773	-0.110009	-1.87439	0.0761472	0.324467	-5.48902	-0.140574	-2.42868	0.0251172	0.175826	-4.10028	-0.00433587	-0.0750372	0.94096	0.972194	-7.39899	-0.034901	-0.59564	0.55836	0.896298	-6.70672	5.73597	5.68271	5.78844	5.85304	5.90217	5.77776	5.7823	5.62016	5.60781	5.65967	5.55755	5.6667	5.80355	5.62676	5.75223	5.77075
WBGene00043062	WBGene00043062	WBGene00043062	clec-80	3565458	C-type LECtin [Source:UniProtKB/TrEMBL;Acc:Q95XX5]	-0.320336	-0.503893	0.0494701	-0.134087	2.92213	3.76838	0.0278644	0.104644	-0.320336	-1.87395	0.0762099	0.324665	-4.80723	-0.503893	-3.08147	0.00608036	0.0894836	-2.27892	0.0494701	0.318379	0.753629	0.877087	-6.70864	-0.134087	-0.821768	0.421279	0.841194	-5.88823	3.3923	2.84511	3.15747	3.08573	3.25693	3.00106	3.38787	2.56028	2.76998	2.5507	2.52817	2.49801	2.94117	2.98185	3.20517	2.55109
WBGene00008298	WBGene00008298	WBGene00008298	C54D10.3	179704		-0.145414	-0.0478755	-0.175675	-0.0781374	4.47072	3.37035	0.0397564	0.134358	-0.145414	-1.87368	0.0762497	0.324764	-5.23128	-0.0478755	-0.617935	0.543866	0.783991	-6.29607	-0.175675	-2.29458	0.0331719	0.137795	-4.70228	-0.0781374	-1.01881	0.320937	0.794572	-6.11246	4.28941	4.40919	4.4336	4.51208	4.66385	4.54141	4.61539	4.55143	4.54853	4.24141	4.34562	4.29697	4.71665	4.46287	4.45056	4.43868
WBGene00001601	WBGene00001601	WBGene00001601	glh-4	171941	ATP-dependent RNA helicase glh-4 [Source:UniProtKB/Swiss-Prot;Acc:O76743]	0.123415	-0.0109919	-0.0116619	-0.146068	6.91934	2.11128	0.132145	0.302275	0.123415	1.87323	0.0763139	0.324968	-5.68915	-0.0109919	-0.170087	0.866718	0.950111	-6.9569	-0.0116619	-0.179188	0.859664	0.932261	-7.58385	-0.146068	-2.2021	0.0400514	0.479058	-4.8253	6.98389	7.06582	6.88499	6.88676	6.90276	6.93896	6.93673	7.08549	7.0853	6.94715	6.93393	6.77564	6.75217	6.79062	6.74515	6.99144
WBGene00010550	WBGene00010550	WBGene00010550	K04B12.2	175102		0.238022	-0.113941	0.243238	-0.108725	4.14574	2.99027	0.0564297	0.171039	0.238022	1.87269	0.0763919	0.32523	-5.14673	-0.113941	-0.957478	0.350207	0.642838	-6.00489	0.243238	1.96716	0.0637579	0.209453	-5.21688	-0.108725	-0.827041	0.418356	0.840201	-6.15578	4.19508	4.29512	4.2089	4.60349	4.00419	3.96773	4.42024	3.85393	4.04634	4.11708	4.45189	4.28049	3.89274	3.85603	4.26126	3.85984
WBGene00019733	WBGene00019733	WBGene00019733	M02E1.1	180389		0.108218	-0.127809	0.102382	-0.133645	4.97391	5.78862	0.0054014	0.0305404	0.108218	1.87244	0.0764289	0.325247	-5.33625	-0.127809	-2.30477	0.0324843	0.198882	-4.21447	0.102382	1.82323	0.0838488	0.249325	-5.65046	-0.133645	-2.28582	0.0337734	0.455164	-4.32561	5.14499	5.04562	5.07039	5.0993	4.98424	4.9914	4.99393	4.9638	4.81216	4.99138	4.96925	5.10159	4.86484	4.82821	4.88415	4.82752
WBGene00020416	WBGene00020416	WBGene00020416	T10E9.6	188384		-0.236207	0.0286942	-0.0318872	0.233014	2.13215	1.8604	0.170165	0.355446	-0.236207	-1.87254	0.0764146	0.325247	-4.66416	0.0286942	0.221292	0.827197	0.934176	-5.8429	-0.0318872	-0.240715	0.812323	0.907174	-6.4257	0.233014	1.80602	0.0865892	0.582334	-4.51728	2.04131	2.01803	2.23446	1.79701	2.01847	2.28402	1.8124	2.20603	1.97387	2.14324	2.15203	2.06972	2.32806	2.13237	2.41483	2.41812
WBGene00015511	WBGene00015511	WBGene00015511	C06A6.7	3565925		-0.143819	-0.0494152	-0.0710264	0.0233773	3.53386	1.47543	0.252605	0.452472	-0.143819	-1.87218	0.0764669	0.325296	-5.01045	-0.0494152	-0.64602	0.5259	0.773644	-6.05334	-0.0710264	-0.927496	0.365162	0.601245	-6.44939	0.0233773	0.303974	0.764412	0.949445	-6.34333	3.53695	3.51866	3.50835	3.45906	3.51811	3.65522	3.51631	3.61023	3.45266	3.57365	3.3342	3.43075	3.72747	3.63833	3.58805	3.44711
WBGene00019270	WBGene00019270	WBGene00019270	H41C03.3	173993		0.152946	0.0669832	-0.00353296	-0.0894962	3.93424	1.17793	0.344106	0.544647	0.152946	1.87213	0.0764734	0.325296	-5.10723	0.0669832	0.845909	0.408004	0.688932	-6.02987	-0.00353296	-0.0435772	0.965691	0.984289	-6.99342	-0.0894962	-1.07144	0.29723	0.782478	-5.89845	3.89377	3.86753	3.95291	4.05389	4.02061	3.91802	4.01242	3.82699	3.99938	4.1402	3.83666	4.01764	3.67255	3.95159	3.80433	3.95891
WBGene00044178	WBGene00044178	WBGene00044178	C30G7.4	3564843		-0.24866	0.663491	-0.579586	0.332565	1.83625	13.2256	6.4413e-05	0.000994594	-0.24866	-1.87186	0.0765123	0.32535	-4.63531	0.663491	4.3186	0.000361249	0.0223657	0.159453	-0.579586	-3.66516	0.00161844	0.0163686	-1.17139	0.332565	2.40957	0.0261412	0.42327	-3.4831	1.3521	0.97092	1.5406	1.22694	1.78222	1.80788	1.88342	2.00915	1.7195	2.16916	1.93031	2.05041	2.11806	2.04052	2.36764	2.32213
WBGene00010949	WBGene00010949	WBGene00010949	M195.4	187499		0.730197	0.34555	0.372042	-0.0126049	-1.43054	1.59185	0.223988	0.421439	0.730197	1.87181	0.0765193	0.32535	-4.04409	0.34555	0.963904	0.347057	0.64052	-4.76308	0.372042	0.906317	0.375982	0.611139	-5.05953	-0.0126049	-0.0287536	0.977357	0.996054	-5.00558	-1.87325	-1.53561	-0.830291	-1.43207	-2.89112	-1.28677	-1.63256	-1.36977	-0.627276	-1.42345	-1.48293	-0.43848	-1.63669	-1.60866	-1.74453	-2.04842
WBGene00007418	WBGene00007418	WBGene00007418	C07E3.8	182373		0.641614	0.128574	-0.0438247	-0.556864	-1.0952	1.3847	0.277521	0.479014	0.641614	1.8717	0.0765356	0.32535	-4.04737	0.128574	0.427954	0.673438	0.860849	-5.03361	-0.0438247	-0.139187	0.890749	0.947402	-5.52962	-0.556864	-1.5664	0.133559	0.643379	-4.3429	-0.906396	-0.902519	-1.39943	-0.863285	-1.39747	-1.00522	-0.878251	-0.869139	-1.45333	-0.705807	-0.766106	-0.551938	-1.94478	-1.25826	-1.27633	-2.04842
WBGene00012518	WBGene00012518	WBGene00012518	comt-2	189563	Catechol-O-MethylTransferase family [Source:UniProtKB/TrEMBL;Acc:Q9XXH0]	0.516574	-0.358915	0.942347	0.066858	0.195537	5.83642	0.00521133	0.0298071	0.516574	1.87123	0.076604	0.325369	-4.17853	-0.358915	-1.56708	0.1334	0.407734	-4.46272	0.942347	3.61415	0.00181888	0.0178454	-1.14956	0.066858	0.220739	0.827622	0.965006	-5.3124	0.824699	0.823808	0.764782	0.470404	0.375826	-0.567372	-0.471458	-0.0357391	0.14536	0.72623	0.288257	0.310559	-0.40648	0.448429	0.0595077	-0.920207
WBGene00000117	WBGene00000117	WBGene00000117	alh-11	185679	ALdehyde deHydrogenase [Source:UniProtKB/TrEMBL;Acc:Q20352]	0.0906495	-0.0690634	0.108291	-0.0514223	5.60382	3.92789	0.0242419	0.09462	0.0906495	1.87131	0.0765928	0.325369	-5.4724	-0.0690634	-1.46663	0.158635	0.444293	-5.70073	0.108291	2.26289	0.0353961	0.143517	-4.99859	-0.0514223	-1.04546	0.30877	0.787048	-6.29808	5.67289	5.65849	5.67912	5.74799	5.50143	5.49797	5.64215	5.67407	5.63571	5.6528	5.60097	5.5751	5.51056	5.50318	5.54335	5.55898
WBGene00012875	WBGene00012875	WBGene00012875	Y45F10B.13	178325		0.165573	-0.0998655	0.171608	-0.0938301	4.85938	3.29538	0.042564	0.140646	0.165573	1.87122	0.076606	0.325369	-5.31703	-0.0998655	-1.18143	0.251834	0.551532	-5.92121	0.171608	1.98055	0.0621263	0.20601	-5.358	-0.0938301	-1.03669	0.312737	0.790852	-6.14352	4.97313	4.92898	4.94548	5.1316	4.75168	4.74044	5.0758	4.6714	4.70306	4.96757	4.95057	4.9793	4.76666	4.57624	4.80959	4.76805
WBGene00000007	WBGene00000007	WBGene00000007	aat-6	188421	Amino Acid Transporter [Source:UniProtKB/TrEMBL;Acc:B2D6M4]	-0.152784	-0.0916431	-0.146138	-0.084997	4.30997	3.07427	0.0521786	0.161931	-0.152784	-1.87128	0.0765965	0.325369	-5.19489	-0.0916431	-1.13094	0.271986	0.570975	-5.81975	-0.146138	-1.82586	0.0834368	0.248436	-5.49171	-0.084997	-1.05378	0.305043	0.783624	-6.03658	4.28941	4.23452	4.20317	4.40639	4.50572	4.37329	4.48731	4.31981	4.11844	4.22914	4.20411	4.19076	4.34747	4.11436	4.36102	4.55936
WBGene00195117	WBGene00195117	WBGene00195117	T13F3.10	NA		-1.32374	-1.74568	0.948557	0.526618	-3.06205	2.50111	0.0899763	0.235435	-1.32374	-1.87104	0.0766311	0.325406	-4.13827	-1.74568	-2.59987	0.0174778	0.149367	-3.92606	0.948557	1.56264	0.134439	0.334943	-4.35431	0.526618	0.814366	0.425404	0.843001	-4.71063	-1.87325	-2.00044	-2.65225	-2.92357	-3.76415	-4.14398	-2.78282	-3.06594	-3.08029	-6.33342	-6.33342	-2.47532	-2.8775	-2.76008	-3.84463	-2.04842
WBGene00018137	WBGene00018137	WBGene00018137	bath-41	175946	BTB and MATH domain-containing protein 41 [Source:UniProtKB/Swiss-Prot;Acc:P41886]	-0.121405	0.208827	-0.207359	0.122872	5.56243	8.55814	0.00081651	0.00711026	-0.121405	-1.87048	0.0767127	0.325683	-5.48836	0.208827	3.14714	0.0052486	0.0824005	-2.59455	-0.207359	-3.09026	0.00596209	0.041741	-3.28799	0.122872	1.8711	0.0766236	0.564472	-5.19695	5.34089	5.47498	5.3668	5.32449	5.53228	5.6842	5.46827	5.66193	5.74982	5.53687	5.52365	5.50768	5.63067	5.8233	5.69443	5.672
WBGene00017177	WBGene00017177	WBGene00017177	F02E8.4	184092		-0.236244	0.31969	-0.473505	0.0824303	4.57292	6.91054	0.00240532	0.0164834	-0.236244	-1.87006	0.0767736	0.32575	-5.29142	0.31969	2.38371	0.0275898	0.184636	-3.93492	-0.473505	-3.54561	0.00212732	0.0198273	-2.07425	0.0824303	0.655632	0.519827	0.88275	-6.46359	3.80242	4.58224	4.34528	4.11978	4.70843	4.76173	4.47874	4.95388	4.80307	4.43279	4.52945	4.44478	4.91598	4.92983	4.60437	4.74046
WBGene00016751	WBGene00016751	WBGene00016751	C48E7.6	172317		0.136194	-0.152799	0.178691	-0.110301	5.57285	5.53992	0.00652164	0.0354827	0.136194	1.87012	0.0767655	0.32575	-5.46158	-0.152799	-2.18835	0.0411792	0.22388	-4.54285	0.178691	2.51696	0.0208541	0.10048	-4.50887	-0.110301	-1.49157	0.152031	0.664268	-5.7437	5.79809	5.6311	5.66041	5.84107	5.45388	5.53965	5.65996	5.50759	5.41968	5.64011	5.62809	5.62653	5.38595	5.32323	5.63256	5.4113
WBGene00015330	WBGene00015330	WBGene00015330	C02B10.5	177280		0.115183	0.0448547	0.0437577	-0.0265704	5.14218	1.35163	0.287217	0.489225	0.115183	1.87003	0.076778	0.32575	-5.39025	0.0448547	0.744266	0.465712	0.732951	-6.38361	0.0437577	0.709139	0.486745	0.704214	-7.01598	-0.0265704	-0.421738	0.677892	0.929429	-6.66592	5.22255	5.16695	5.10154	5.16559	4.93314	5.09383	5.2837	5.11624	5.20467	5.16889	5.23704	5.21215	5.06999	5.04066	5.18569	5.0635
WBGene00020394	WBGene00020394	WBGene00020394	T10B5.8	188353		-0.155065	0.550783	-0.632409	0.0734392	5.29714	26.392	5.00835e-07	3.92519e-05	-0.155065	-1.86973	0.0768222	0.325797	-5.45311	0.550783	6.19879	5.58722e-06	0.00162276	4.13432	-0.632409	-7.09752	8.80745e-07	0.000132784	5.61755	0.0734392	0.882667	0.388315	0.82867	-6.44342	4.73277	4.9711	4.81061	4.7579	5.61207	5.25267	5.4033	5.60121	5.35773	5.48234	5.24801	5.39356	5.60156	5.54138	5.31778	5.66223
WBGene00170600	WBGene00170600	WBGene00170600	21ur-11360	NA		-0.727695	0.308014	-0.256758	0.77895	-1.34266	2.41555	0.097804	0.248913	-0.727695	-1.86977	0.0768154	0.325797	-4.05666	0.308014	0.688841	0.499149	0.756692	-4.83914	-0.256758	-0.561811	0.580733	0.772132	-5.24986	0.77895	1.94499	0.0665435	0.541729	-3.97918	-1.3103	-2.00044	-1.89392	-1.99309	-1.18182	-2.10026	-1.28237	-1.58448	-1.32029	-1.58739	-2.0431	-1.12385	-0.529857	-1.42285	0.34589	-1.27314
WBGene00018996	WBGene00018996	WBGene00018996	F57B9.1	175973	Putative pyridoxamine 5'-phosphate oxidase [Source:UniProtKB/Swiss-Prot;Acc:Q20939]	-0.140312	0.00651409	-0.215231	-0.0684048	5.06082	4.04995	0.0218178	0.0878851	-0.140312	-1.86928	0.0768869	0.325841	-5.37183	0.00651409	0.0864266	0.932021	0.976313	-6.6169	-0.215231	-2.88301	0.00944623	0.0572021	-3.65014	-0.0684048	-0.920132	0.3689	0.819707	-6.33949	5.05174	5.00778	4.97269	4.84439	5.15255	5.19991	5.09089	5.30381	5.1383	4.97126	4.83021	4.91137	5.31153	5.03274	5.03021	5.11453
WBGene00021697	WBGene00021697	WBGene00021697	gcn-1	190051	GCN (Yeast General Control Nondrepressible) homolog [Source:UniProtKB/TrEMBL;Acc:B3CJ34]	0.0559879	-0.0145454	0.0675666	-0.00296672	8.97033	2.92377	0.0600615	0.178705	0.0559879	1.86945	0.0768622	0.325841	-5.9904	-0.0145454	-0.492801	0.627732	0.83531	-7.13802	0.0675666	2.25852	0.0357132	0.144211	-5.51185	-0.00296672	-0.0977708	0.923126	0.98279	-7.36851	9.03878	8.9963	8.95286	9.05754	8.94804	8.91713	8.98548	8.90842	9.00644	8.96888	8.96007	9.03756	8.91172	8.94309	8.93304	8.95929
WBGene00008340	WBGene00008340	WBGene00008340	C55A6.11	3565906		-0.278027	-0.190356	-0.201078	-0.113407	1.73568	2.56012	0.0849717	0.226403	-0.278027	-1.86923	0.0768952	0.325841	-4.52696	-0.190356	-1.29141	0.211867	0.508985	-4.98895	-0.201078	-1.41657	0.172601	0.38681	-5.40551	-0.113407	-0.791206	0.438472	0.848142	-5.5935	1.55762	1.81875	1.57651	1.89289	1.97421	1.67452	2.20784	1.75846	1.44825	1.53394	1.47264	1.62381	1.51448	1.8003	1.92144	1.90277
WBGene00021465	WBGene00021465	WBGene00021465	ekl-7	189772		-0.124633	-0.0515661	-0.0881251	-0.0150586	4.97318	1.92195	0.159869	0.341829	-0.124633	-1.8692	0.0768984	0.325841	-5.35381	-0.0515661	-0.776526	0.446883	0.718677	-6.30366	-0.0881251	-1.32908	0.199373	0.423081	-6.35997	-0.0150586	-0.226185	0.823444	0.963848	-6.71647	4.91202	4.99709	5.00105	4.85037	4.96175	5.02113	4.96353	5.20053	4.99244	4.82402	4.90972	4.84288	5.10929	5.03075	4.87854	5.06597
WBGene00009692	WBGene00009692	WBGene00009692	F44E5.5	174805//174806		0.358882	-1.09371	0.600538	-0.852056	2.4317	30.5356	1.6145e-07	1.82208e-05	0.358882	1.86869	0.0769727	0.326048	-4.59032	-1.09371	-7.20653	7.09146e-07	0.000424413	5.75266	0.600538	4.23075	0.000441862	0.0064883	-0.187832	-0.852056	-4.62103	0.00018101	0.0322923	0.891019	3.12781	2.92849	3.36681	3.41936	3.05927	2.51334	2.6045	2.34925	2.13318	1.97708	2.29426	2.12614	1.41762	2.02462	1.49339	2.00934
WBGene00022027	WBGene00022027	WBGene00022027	vps-20	171654	Related to yeast Vacuolar Protein Sorting factor [Source:UniProtKB/TrEMBL;Acc:Q9BL60]	-0.103492	-0.0270153	-0.0470572	0.0294193	5.07926	1.4038	0.272073	0.473724	-0.103492	-1.86864	0.0769803	0.326048	-5.3803	-0.0270153	-0.490184	0.629548	0.836641	-6.51369	-0.0470572	-0.848482	0.406605	0.639928	-6.89372	0.0294193	0.527893	0.603611	0.910546	-6.61786	5.02601	5.11845	4.94376	5.15112	4.98981	5.11237	5.13702	5.14707	5.03498	5.01659	5.05168	5.00209	5.11702	5.06612	5.17202	5.17302
WBGene00008621	WBGene00008621	WBGene00008621	F09C8.1	181691		0.525031	-0.151387	0.962848	0.28643	0.675002	4.86714	0.0110572	0.0531667	0.525031	1.86794	0.077083	0.326203	-4.29521	-0.151387	-0.628535	0.537046	0.78105	-5.40689	0.962848	3.32217	0.00353668	0.0286844	-1.75381	0.28643	0.883985	0.38762	0.828427	-5.1211	1.06823	0.78456	1.23826	1.43237	-0.104096	0.511584	0.219409	-0.117123	0.740235	1.31921	0.749873	1.09297	-0.40648	0.668948	1.40266	-0.0186896
WBGene00010985	WBGene00010985	WBGene00010985	R03A10.5	181634		0.176322	-0.0969952	0.174052	-0.0992646	4.07915	3.10298	0.0508063	0.159072	0.176322	1.86807	0.0770634	0.326203	-5.13963	-0.0969952	-1.0853	0.291204	0.588987	-5.85255	0.174052	1.8947	0.0732661	0.229185	-5.32368	-0.0992646	-1.026	0.317621	0.793764	-5.96829	4.25044	4.15596	4.14754	4.34838	3.9538	4.09994	4.20839	3.85926	4.09481	4.28355	3.92678	4.12767	3.88672	3.79644	4.14944	3.95891
WBGene00009065	WBGene00009065	WBGene00009065	F22G12.5	173181		0.0951029	0.0167891	0.0638461	-0.0144677	6.96396	1.68793	0.202923	0.397435	0.0951029	1.86821	0.0770437	0.326203	-5.71026	0.0167891	0.334708	0.741467	0.895054	-6.92212	0.0638461	1.25379	0.224945	0.45353	-6.80835	-0.0144677	-0.280071	0.782413	0.95364	-7.04657	6.95388	7.03898	6.94504	7.0484	6.81373	6.95137	6.90241	7.05214	7.07816	6.94668	6.99445	7.02474	6.85208	6.86559	7.03043	6.92288
WBGene00016431	WBGene00016431	WBGene00016431	C35A11.4	178921		0.210226	-0.127959	-0.0207176	-0.358903	3.35334	4.39835	0.0162417	0.0709518	0.210226	1.86794	0.0770822	0.326203	-4.93698	-0.127959	-1.21737	0.238189	0.537442	-5.51843	-0.0207176	-0.197819	0.845263	0.925488	-6.84889	-0.358903	-3.1991	0.00466988	0.212023	-2.16664	3.12781	3.53057	3.57645	3.572	3.51811	3.52844	3.44768	3.48484	3.43394	3.39844	3.49751	2.99874	3.10567	3.25135	3.10321	3.0477
WBGene00021526	WBGene00021526	WBGene00021526	Y41G9A.2	180584		1.51353	-0.0103904	0.555123	-0.968799	-1.86481	1.61423	0.218885	0.416112	1.51353	1.86767	0.0771216	0.326236	-4.06355	-0.0103904	-0.0174011	0.986296	0.995368	-5.01772	0.555123	0.825344	0.419295	0.649437	-5.09798	-0.968799	-1.11676	0.277852	0.770002	-4.61381	-0.906396	-2.69045	-0.739171	-1.21659	-1.18182	-1.63692	-1.28237	-3.9234	-0.884794	-2.5346	-0.394633	-1.52594	-3.75167	-1.25826	-6.33342	-2.04842
WBGene00007982	WBGene00007982	WBGene00007982	pxd-1	175518	PleXin Domain containing [Source:UniProtKB/TrEMBL;Acc:Q18500]	-0.143383	-0.098608	-0.0534789	-0.00870433	4.18594	1.66389	0.20799	0.403249	-0.143383	-1.86766	0.0771238	0.326236	-5.17504	-0.098608	-1.29644	0.210161	0.506429	-5.60493	-0.0534789	-0.705259	0.489103	0.706072	-6.80618	-0.00870433	-0.11372	0.910639	0.981559	-6.55138	4.23055	4.06061	4.3057	4.11978	4.29699	4.21762	4.13025	4.33519	4.18711	3.9626	4.2131	3.98242	4.25705	4.25722	4.16793	4.23411
WBGene00004333	WBGene00004333	WBGene00004333	rec-8	178295	Meiotic recombination protein rec-8 [Source:UniProtKB/Swiss-Prot;Acc:Q9XUB3]	-0.0828146	0.108922	-0.130324	0.0614128	6.28894	6.38091	0.00349551	0.0220051	-0.0828146	-1.86705	0.0772124	0.326495	-5.61544	0.108922	2.4385	0.0246053	0.174005	-4.16939	-0.130324	-2.89361	0.00922811	0.0562516	-3.8452	0.0614128	1.37299	0.185553	0.69927	-6.05802	6.10159	6.25639	6.14529	6.22298	6.27367	6.35173	6.27194	6.35069	6.34128	6.27841	6.24886	6.28601	6.39743	6.42869	6.2925	6.37168
WBGene00007537	WBGene00007537	WBGene00007537	fipr-8	182541	FIP (Fungus-Induced Protein) Related [Source:UniProtKB/TrEMBL;Acc:Q17934]	-0.227437	0.104142	-0.268384	0.0631947	4.04673	2.98865	0.0565151	0.171141	-0.227437	-1.86701	0.0772181	0.326495	-5.16209	0.104142	0.828362	0.417626	0.697024	-6.03146	-0.268384	-2.13697	0.0456551	0.168824	-4.86949	0.0631947	0.519329	0.609456	0.912737	-6.4037	3.76835	4.07695	3.82437	3.72313	4.25136	3.98795	4.03599	4.27266	3.74229	3.82261	4.20411	4.20828	4.49719	3.98071	4.07305	4.26025
WBGene00018896	WBGene00018896	WBGene00018896	F55F8.8	186321		0.622159	-0.606869	1.227	-0.0020298	0.351042	7.58383	0.00152481	0.0115383	0.622159	1.8666	0.0772776	0.326589	-4.19485	-0.606869	-2.35492	0.0292894	0.189041	-3.40555	1.227	4.03499	0.000692608	0.00883086	-0.300527	-0.0020298	-0.00548082	0.995683	0.999431	-5.33724	1.19678	1.16679	0.96775	1.18966	0.232887	-0.389922	0.37536	-0.734609	0.14536	0.617459	0.749873	0.655388	-1.63669	0.584741	0.136606	0.0627653
WBGene00003964	WBGene00003964	WBGene00003964	pdi-3	172433		0.0907105	-0.0796284	0.149926	-0.0204128	9.8124	5.10759	0.00912728	0.0458337	0.0907105	1.86618	0.0773389	0.326589	-6.11463	-0.0796284	-1.67459	0.110198	0.369476	-6.01964	0.149926	3.10581	0.00575813	0.0406299	-3.90668	-0.0204128	-0.413938	0.683498	0.930273	-7.40219	9.96376	9.86655	9.8747	9.95313	9.83183	9.72571	9.87783	9.60562	9.75341	9.87502	9.82072	9.88573	9.73213	9.71983	9.83369	9.67835
WBGene00015470	WBGene00015470	WBGene00015470	C05D2.10	175774		-0.111992	0.0382094	-0.118201	0.0319999	5.47878	2.66223	0.077008	0.211767	-0.111992	-1.86597	0.0773697	0.326589	-5.46729	0.0382094	0.634553	0.533195	0.778949	-6.50649	-0.118201	-1.95569	0.0651855	0.212367	-5.51632	0.0319999	0.531177	0.601377	0.909642	-6.70244	5.4373	5.48113	5.33438	5.36893	5.53037	5.5735	5.39421	5.59323	5.57508	5.41081	5.32874	5.41259	5.61255	5.54973	5.47634	5.57469
WBGene00015307	WBGene00015307	WBGene00015307	C01G5.5	182074		0.170562	0.173168	-0.130747	-0.128142	3.53575	1.90022	0.163427	0.346089	0.170562	1.86651	0.0772907	0.326589	-5.02035	0.173168	1.9337	0.0680033	0.29178	-4.54908	-0.130747	-1.42827	0.169251	0.382418	-5.87447	-0.128142	-1.37299	0.185553	0.69927	-5.45416	3.56898	3.49454	3.43198	3.33652	3.73255	3.56658	3.5051	3.5718	3.56012	3.67664	3.54096	3.75085	3.54077	3.58514	3.16892	3.5138
WBGene00050281	WBGene00050281	WBGene00050281	21ur-206	NA		-1.49269	0.49636	-0.83805	1.151	-3.24522	2.05121	0.14034	0.314397	-1.49269	-1.86632	0.0773187	0.326589	-4.10066	0.49636	0.506384	0.618342	0.830159	-4.71125	-0.83805	-0.865118	0.397636	0.63165	-4.79423	1.151	1.46499	0.15908	0.672217	-4.43188	-6.33342	-2.00044	-6.33342	-3.79384	-6.33342	-2.78697	-4.14043	-1.58448	-2.70358	-6.33342	-2.43377	-3.87389	-1.63669	-1.82199	-2.97923	-2.439
WBGene00004501	WBGene00004501	WBGene00004501	rpt-1	179641	26S protease regulatory subunit 7 [Source:UniProtKB/Swiss-Prot;Acc:Q18787]	0.0815411	0.01755	0.0296426	-0.0343485	7.22231	1.33639	0.2918	0.493624	0.0815411	1.86595	0.0773727	0.326589	-5.75002	0.01755	0.407066	0.688453	0.867706	-6.92939	0.0296426	0.679039	0.505202	0.718444	-7.39994	-0.0343485	-0.776541	0.446874	0.851682	-6.81607	7.28198	7.25717	7.18352	7.2531	7.14221	7.13935	7.27678	7.28329	7.32126	7.20657	7.26665	7.23389	7.1547	7.15238	7.14157	7.26051
WBGene00018395	WBGene00018395	WBGene00018395	mtch-1	174207	MiTochondrial Carrier Homolog [Source:UniProtKB/TrEMBL;Acc:Q8I7N5]	-0.0791225	-0.0473165	0.0148302	0.0466361	7.14339	1.20142	0.335794	0.536433	-0.0791225	-1.86612	0.0773488	0.326589	-5.73998	-0.0473165	-1.12291	0.275298	0.573598	-6.36141	0.0148302	0.349371	0.730607	0.864319	-7.56311	0.0466361	1.09197	0.288337	0.77658	-6.51684	7.207	7.1151	7.16741	7.11267	7.07439	7.10227	7.21057	7.14724	7.05155	7.03964	7.15105	7.18935	7.18934	7.22067	7.18305	7.13077
WBGene00271645	WBGene00271645	WBGene00271645	ZK1236.12	NA		-0.751517	-0.630726	-0.0731263	0.0476651	-1.33461	1.53074	0.238564	0.437048	-0.751517	-1.866	0.0773662	0.326589	-4.04919	-0.630726	-1.5728	0.13207	0.405725	-4.34136	-0.0731263	-0.198127	0.845024	0.92538	-5.46577	0.0476651	0.128492	0.899093	0.980365	-5.10084	-1.87325	-0.779778	-1.70961	-0.71454	-1.39747	-1.00522	-1.44686	-1.01752	-1.5999	-2.91549	-1.736	-1.31093	-0.979635	-1.25826	-0.923426	-1.48834
WBGene00018257	WBGene00018257	WBGene00018257	F41B4.1	180952		-0.201555	0.113076	-0.391476	-0.0768444	2.94414	5.41479	0.00717988	0.0381171	-0.201555	-1.86566	0.077415	0.326698	-4.87523	0.113076	1.0131	0.323589	0.618313	-5.57708	-0.391476	-3.56196	0.00204934	0.0193288	-1.68144	-0.0768444	-0.723128	0.478303	0.866103	-5.99197	2.52222	2.68381	2.96087	2.67814	3.13157	3.15205	3.12029	3.12666	2.61245	2.95259	3.01272	2.92645	2.95274	3.18854	3.1223	2.92236
WBGene00194727	WBGene00194727	WBGene00194727	C18D11.10	13191465		-1.28334	-0.838034	-0.881282	-0.435973	-2.71673	2.58536	0.0829239	0.222581	-1.28334	-1.86492	0.077524	0.327088	-4.11646	-0.838034	-1.19694	0.245876	0.54531	-4.56094	-0.881282	-1.52387	0.143815	0.348125	-4.40847	-0.435973	-0.773368	0.448706	0.852683	-4.77754	-1.87325	-3.2188	-4.34906	-1.99309	-2.89112	-1.63692	-2.3989	-1.58448	-4.39052	-4.25298	-3.83731	-3.01138	-1.63669	-2.76008	-2.05155	-3.84192
WBGene00007994	WBGene00007994	WBGene00007994	C37E2.2	183292		0.729179	-0.281408	1.01682	0.0062317	-0.0993276	3.72689	0.0289008	0.107595	0.729179	1.86479	0.0775435	0.3271	-4.14427	-0.281408	-0.888257	0.385376	0.672853	-5.06577	1.01682	2.70051	0.0140728	0.0754035	-2.88248	0.0062317	0.0141372	0.988866	0.998346	-5.24083	0.163204	0.615933	0.289757	0.943206	-0.421225	0.598309	-0.471458	-2.14286	0.709441	0.129163	0.068304	-0.333298	-0.187479	-0.538519	-0.640102	-0.771593
WBGene00015141	WBGene00015141	WBGene00015141	ugt-46	180404	Putative UDP-glucuronosyltransferase ugt-46 [Source:UniProtKB/Swiss-Prot;Acc:Q10941]	0.119097	-0.065393	0.0442686	-0.140221	5.73463	3.05558	0.0530932	0.16374	0.119097	1.86437	0.0776047	0.327289	-5.50473	-0.065393	-1.05425	0.304831	0.601019	-6.21964	0.0442686	0.706661	0.48825	0.705378	-7.14666	-0.140221	-2.17466	0.042331	0.484919	-4.67976	5.79978	5.75302	5.82529	5.84557	5.87535	5.73054	5.80762	5.63888	5.73174	5.77284	5.68408	5.7677	5.72308	5.43266	5.76139	5.59879
WBGene00012127	WBGene00012127	WBGene00012127	T28D6.7	189042		0.196103	-0.292501	0.322866	-0.165738	4.02513	8.20515	0.00101922	0.00847735	0.196103	1.86379	0.0776902	0.32744	-5.11614	-0.292501	-3.02402	0.00691197	0.0955305	-2.62097	0.322866	3.26292	0.00404393	0.0316308	-2.62767	-0.165738	-1.54512	0.138612	0.651497	-5.31452	4.49926	4.12094	4.22879	4.40639	4.03683	3.84452	4.22558	3.77154	3.92427	4.1402	4.01161	3.93056	3.96878	3.77285	3.81023	3.69078
WBGene00007847	WBGene00007847	WBGene00007847	C31E10.6	181509		0.277191	0.150627	0.216271	0.089706	1.64519	2.27448	0.112357	0.272377	0.277191	1.86398	0.0776623	0.32744	-4.53761	0.150627	1.06714	0.299119	0.596185	-5.2573	0.216271	1.41722	0.172414	0.386694	-5.34148	0.089706	0.561994	0.580611	0.903697	-5.64705	1.94697	1.41828	1.72792	1.6943	1.59032	1.4597	1.21171	1.66418	1.73487	1.91716	1.69411	2.011	1.31379	1.74318	1.43354	1.66263
WBGene00220250	WBGene00220250	WBGene00220250	C09B9.85	24104191	Bestrophin homolog [Source:UniProtKB/TrEMBL;Acc:J7RNL4]	0.349965	-0.106826	0.10848	-0.34831	1.53985	2.27787	0.111981	0.271868	0.349965	1.8638	0.0776886	0.32744	-4.46809	-0.106826	-0.636732	0.531805	0.778114	-5.56701	0.10848	0.628463	0.537093	0.742592	-6.13267	-0.34831	-1.81311	0.085451	0.579478	-4.32984	2.17217	1.6543	1.62877	1.46393	1.4027	1.92995	1.67904	1.27514	1.41046	1.80589	1.58762	1.62381	0.99366	1.53456	1.27206	1.09347
WBGene00018016	WBGene00018016	WBGene00018016	lrr-1	173869	Leucine-Rich Repeat protein [Source:UniProtKB/TrEMBL;Acc:Q19988]	-0.136401	0.0805342	-0.147599	0.0693355	4.86123	3.14907	0.0486846	0.154387	-0.136401	-1.86281	0.0778342	0.327906	-5.35161	0.0805342	1.08667	0.290614	0.588258	-5.99041	-0.147599	-1.97975	0.0622226	0.206156	-5.34238	0.0693355	0.941139	0.358304	0.81458	-6.27356	4.71499	4.8143	4.75879	4.71263	4.77766	5.07505	4.73781	5.00285	4.85675	4.96573	4.71794	4.75615	5.00757	5.0087	4.94971	4.91238
WBGene00017345	WBGene00017345	WBGene00017345	F10E7.3	NA		-1.27002	-0.354782	-0.21412	0.701121	-2.59979	1.24877	0.319644	0.521992	-1.27002	-1.86287	0.0778248	0.327906	-4.08049	-0.354782	-0.475062	0.640093	0.842652	-4.76706	-0.21412	-0.300029	0.767374	0.883073	-5.1262	0.701121	1.08655	0.290666	0.778077	-4.63839	-6.33342	-2.00044	-3.54395	-1.02915	-2.89112	-2.78697	-3.3075	-1.83682	-3.59151	-4.25298	-3.83731	-1.31093	-1.94478	-2.07242	-1.49152	-2.439
WBGene00018479	WBGene00018479	WBGene00018479	otpl-6	185807	OToPetrin-Like [Source:UniProtKB/TrEMBL;Acc:Q22977]	-0.970829	0.185797	-0.567667	0.588959	-1.54065	1.77367	0.185877	0.376636	-0.970829	-1.8624	0.0778939	0.328088	-4.05738	0.185797	0.305006	0.763637	0.906154	-4.90326	-0.567667	-0.932337	0.362718	0.59867	-4.99054	0.588959	1.13058	0.272132	0.764959	-4.6863	-2.2666	-2.69045	-1.39943	-2.38458	-1.95905	-1.45125	-1.00079	-1.83682	-3.59151	-1.77237	-0.766106	-0.675087	-1.63669	-0.447034	-0.298166	-1.48834
WBGene00023187	WBGene00023187	WBGene00023187	Y67D8C.12	NA		0.331459	-0.091828	0.216983	-0.206304	1.60026	2.16481	0.125272	0.291758	0.331459	1.86228	0.0779124	0.328096	-4.50021	-0.091828	-0.567701	0.576805	0.804907	-5.62474	0.216983	1.27599	0.217153	0.444709	-5.53653	-0.206304	-1.1118	0.279928	0.770518	-5.20778	1.67998	1.58746	1.94954	1.82158	1.6478	1.41261	1.98378	1.14156	1.50315	1.61162	1.93031	1.81899	1.38384	1.29059	1.12845	1.6094
WBGene00002024	WBGene00002024	WBGene00002024	hsp-43	180895	Heat Shock Protein [Source:UniProtKB/TrEMBL;Acc:H2KYS1]	-0.113024	0.205678	-0.365269	-0.0465675	5.63875	13.8967	4.6948e-05	0.000790471	-0.113024	-1.86175	0.0779894	0.328331	-5.50932	0.205678	3.31562	0.0035895	0.0699628	-2.23739	-0.365269	-5.90795	1.03905e-05	0.000627559	3.03066	-0.0465675	-0.769742	0.450803	0.852828	-6.58718	5.35932	5.53533	5.41842	5.33092	5.88135	5.81445	5.60192	5.85167	5.6449	5.63431	5.6095	5.59022	5.65919	5.69989	5.82682	5.75552
WBGene00008712	WBGene00008712	WBGene00008712	F11E6.9	3565677		0.832827	-0.306167	1.58599	0.446991	0.863626	4.80855	0.0115926	0.0550769	0.832827	1.86099	0.0781011	0.328331	-4.34174	-0.306167	-0.860374	0.40018	0.683226	-5.35871	1.58599	3.28318	0.00386296	0.0305908	-1.83536	0.446991	0.806745	0.429676	0.84563	-5.16358	1.87193	1.41828	1.40734	2.02573	0.232887	1.06216	0.939147	-2.5318	1.70396	1.51385	0.699627	1.09297	0.64003	-0.202963	1.46378	0.213054
WBGene00011858	WBGene00011858	WBGene00011858	T20D3.5	177763		-0.135144	0.116543	-0.221659	0.030028	4.80409	4.81565	0.0115263	0.0548407	-0.135144	-1.86093	0.0781101	0.328331	-5.34197	0.116543	1.57809	0.130851	0.40386	-5.35765	-0.221659	-2.99758	0.00733071	0.0480204	-3.3423	0.030028	0.412935	0.684221	0.930273	-6.62613	4.63404	4.6602	4.71515	4.59639	4.95891	4.83946	4.76862	4.97612	4.93037	4.65545	4.70208	4.78272	4.98239	4.94258	4.72786	4.98208
WBGene00019207	WBGene00019207	WBGene00019207	fgt-1	173525	Facilitated glucose transporter protein 1 [Source:UniProtKB/Swiss-Prot;Acc:O44827]	-0.103108	-0.0197301	-0.119821	-0.0364424	6.30272	2.89799	0.0615374	0.181669	-0.103108	-1.8612	0.0780713	0.328331	-5.61801	-0.0197301	-0.357067	0.724929	0.886963	-6.79733	-0.119821	-2.17148	0.0426025	0.161435	-5.289	-0.0364424	-0.658729	0.517878	0.88227	-6.77445	6.32317	6.19411	6.27596	6.24358	6.3175	6.39098	6.38332	6.41271	6.37048	6.18303	6.29189	6.08482	6.3501	6.31323	6.43762	6.26708
WBGene00200257	WBGene00200257	WBGene00200257	B0350.75	NA	NA	1.35209	0.783801	0.942796	0.374504	-3.17172	2.02432	0.144183	0.319884	1.35209	1.86152	0.0780243	0.328331	-4.11006	0.783801	1.20544	0.242652	0.542154	-4.56114	0.942796	1.12721	0.273518	0.510815	-4.65839	0.374504	0.417576	0.680881	0.929587	-4.7496	-2.2666	-2.00044	-4.34906	-3.79384	-6.33342	-2.10026	-4.14043	-6.33342	-2.70358	-2.23356	-2.0431	-2.08537	-3.75167	-6.33342	-2.97923	-2.439
WBGene00022889	WBGene00022889	WBGene00022889	ZK1290.7	191556		0.365613	0.184905	-0.201186	-0.381895	1.11194	1.67509	0.205612	0.400811	0.365613	1.86139	0.0780422	0.328331	-4.3862	0.184905	0.995473	0.331866	0.626185	-5.16429	-0.201186	-1.07087	0.297481	0.53665	-5.62025	-0.381895	-1.92458	0.069203	0.548759	-4.11037	1.15519	1.284	0.994547	0.802149	1.4027	1.12193	1.46422	1.06983	1.42948	1.49347	1.17456	0.705622	1.08059	0.786704	1.09019	0.588
WBGene00015101	WBGene00015101	WBGene00015101	rpia-1	175995	Probable-ribose 5-phosphate isomerase [Source:UniProtKB/Swiss-Prot;Acc:P41994]	-0.118695	-0.0156367	-0.058005	0.0450534	5.49954	1.46242	0.256033	0.456361	-0.118695	-1.86129	0.078057	0.328331	-5.47752	-0.0156367	-0.24542	0.808731	0.925376	-6.68851	-0.058005	-0.906166	0.37606	0.61114	-6.92754	0.0450534	0.70322	0.490344	0.870008	-6.59585	5.40661	5.61301	5.45023	5.36893	5.64244	5.556	5.46103	5.4434	5.55574	5.39991	5.48524	5.33492	5.645	5.60689	5.50024	5.51624
WBGene00005024	WBGene00005024	WBGene00005024	sqv-6	190099	Xylosyltransferase sqv-6 [Source:UniProtKB/Swiss-Prot;Acc:Q965Q8]	-0.100171	0.0562892	-0.0360884	0.120372	5.9918	3.04974	0.0533828	0.164351	-0.100171	-1.86118	0.078074	0.328331	-5.57553	0.0562892	1.04104	0.310767	0.606308	-6.26553	-0.0360884	-0.658589	0.517966	0.728361	-7.2098	0.120372	2.2066	0.039688	0.476613	-4.68095	5.82983	6.01282	6.0229	5.829	5.86629	6.06244	5.97852	5.95483	5.97041	6.03405	5.98871	5.96491	6.05906	6.17337	6.07348	6.0433
WBGene00000060	WBGene00000060	WBGene00000060	acr-21	185004	AcetylCholine Receptor [Source:UniProtKB/TrEMBL;Acc:Q9N5U8]	0.773516	-0.0637653	-0.0275024	-0.864783	-0.2727	1.97907	0.150905	0.329213	0.773516	1.86088	0.0781178	0.328331	-4.10771	-0.0637653	-0.184891	0.85525	0.945756	-5.26899	-0.0275024	-0.0787931	0.938011	0.970817	-5.80661	-0.864783	-2.06327	0.0528485	0.505475	-3.81568	0.0767393	-0.28634	0.289757	-0.456407	-0.0121893	0.268794	0.0445347	-0.498188	-0.105289	-0.228741	-0.289399	0.174498	-2.8775	-1.11055	0.34589	-0.196847
WBGene00000534	WBGene00000534	WBGene00000534	cpi-2	178992	Cystatin [Source:UniProtKB/TrEMBL;Acc:G5ECM9]	-0.106532	-0.0859583	-0.0514726	-0.0308991	5.75717	2.13474	0.129084	0.297447	-0.106532	-1.86045	0.0781818	0.328406	-5.52137	-0.0859583	-1.51476	0.146095	0.426575	-5.64614	-0.0514726	-0.906916	0.375673	0.610891	-6.98274	-0.0308991	-0.539539	0.595707	0.908292	-6.74701	5.80986	5.72608	5.77787	5.71721	5.77734	5.77776	5.84924	5.82876	5.64591	5.5505	5.81375	5.71042	5.93185	5.74059	5.70713	5.74477
WBGene00044548	WBGene00044548	WBGene00044548	cnc-9	3896823	CaeNaCin (Caenorhabditis bacteriocin) [Source:UniProtKB/TrEMBL;Acc:Q4R175]	1.62824	-0.629375	0.633469	-1.62415	-3.84302	2.56597	0.084492	0.225568	1.62824	1.86042	0.0781855	0.328406	-4.19151	-0.629375	-0.855759	0.402666	0.685339	-4.66524	0.633469	0.835832	0.413512	0.645194	-4.84162	-1.62415	-1.81645	0.0849194	0.578572	-4.33033	-6.33342	-2.69045	-2.65225	-1.99309	-6.33342	-2.78697	-3.3075	-3.9234	-4.39052	-2.91549	-6.33342	-2.08537	-6.33342	-6.33342	-6.33342	-6.33342
WBGene00000834	WBGene00000834	WBGene00000834	cua-1	176770	CU (Copper) ATPase; Copper transporting ATPase [Source:UniProtKB/TrEMBL;Acc:G5EE14]	0.0669249	0.100952	0.00307306	0.0370997	7.27454	3.62101	0.0317412	0.114878	0.0669249	1.86047	0.0781791	0.328406	-5.77193	0.100952	2.82311	0.0107746	0.11718	-3.54622	0.00307306	0.0845675	0.933479	0.968238	-7.63716	0.0370997	1.01508	0.322665	0.795098	-6.61099	7.19294	7.25673	7.26694	7.2446	7.2764	7.26065	7.19974	7.22411	7.34806	7.39651	7.24929	7.37007	7.28168	7.28962	7.26475	7.26858
WBGene00006712	WBGene00006712	WBGene00006712	ubc-17	181979	Probable ubiquitin-conjugating enzyme protein 17 [Source:UniProtKB/Swiss-Prot;Acc:Q11076]	0.267959	-0.119575	0.151613	-0.23592	2.06135	2.59686	0.0820081	0.220813	0.267959	1.85988	0.0782663	0.328675	-4.61944	-0.119575	-0.902178	0.378121	0.667253	-5.50992	0.151613	1.10985	0.280745	0.518498	-5.8665	-0.23592	-1.59597	0.126795	0.636828	-4.75914	2.08626	2.23737	2.48179	1.9828	1.80766	2.07309	2.24876	2.1375	1.96086	2.28037	2.15203	2.08877	1.74488	1.85525	2.10529	1.66263
WBGene00003678	WBGene00003678	WBGene00003678	nhr-88	173641	Nuclear Hormone Receptor family [Source:UniProtKB/TrEMBL;Acc:H2KZA1]	-0.0740412	-0.0115618	-0.00568147	0.056798	6.15172	1.3653	0.283166	0.484663	-0.0740412	-1.85966	0.0782989	0.328742	-5.59972	-0.0115618	-0.291656	0.773672	0.91031	-6.79999	-0.00568147	-0.141942	0.888602	0.946443	-7.45877	0.056798	1.41296	0.173645	0.685909	-5.97632	6.07257	6.16193	6.15274	6.15087	6.12093	6.11854	6.14492	6.18764	6.097	6.10628	6.11868	6.19112	6.25284	6.2028	6.15796	6.18647
WBGene00019590	WBGene00019590	WBGene00019590	K09F6.7	187234		-0.178598	0.359822	-0.243187	0.295233	3.16872	9.89344	0.000368228	0.0038216	-0.178598	-1.85885	0.0784186	0.329175	-4.98311	0.359822	3.50662	0.0023253	0.0579857	-1.43154	-0.243187	-2.29553	0.0331069	0.137626	-4.32396	0.295233	2.96345	0.00790782	0.272478	-2.65001	2.61718	3.03266	2.81063	3.02354	3.18108	3.009	3.02143	3.30907	3.12532	3.26657	3.35057	3.2479	3.41259	3.363	3.57425	3.32034
WBGene00011306	WBGene00011306	WBGene00011306	R186.3	179781		-0.112345	-0.012379	-0.09066	0.00930611	5.45012	1.9014	0.163231	0.345866	-0.112345	-1.85863	0.0784502	0.329228	-5.4706	-0.012379	-0.205159	0.839603	0.939347	-6.68729	-0.09066	-1.49947	0.149986	0.356417	-6.22702	0.00930611	0.153649	0.879487	0.976768	-6.82863	5.35932	5.48113	5.37829	5.40394	5.555	5.52589	5.47115	5.44163	5.51736	5.30226	5.23924	5.4988	5.52419	5.54973	5.52016	5.42677
WBGene00007910	WBGene00007910	WBGene00007910	C34B4.5	3564856		-0.92912	-0.42396	-0.104337	0.400823	-1.39471	1.16605	0.348389	0.548699	-0.92912	-1.85854	0.0784645	0.329228	-4.05924	-0.42396	-0.805558	0.430344	0.707626	-4.78976	-0.104337	-0.207846	0.837534	0.921153	-5.40992	0.400823	0.845136	0.408425	0.835085	-4.86958	-0.59119	-2.00044	-1.39943	-1.99309	-1.6511	-0.665015	-1.84573	-1.58448	-1.94706	-2.5346	-0.631372	-2.47532	0.00261667	-1.42285	-0.40339	-2.04842
WBGene00002018	WBGene00002018	WBGene00002018	hsp-16.41	178660	Heat shock protein Hsp-16.41 [Source:UniProtKB/Swiss-Prot;Acc:P06581]	0.396363	-1.37867	0.418001	-1.35703	2.38616	43.7434	8.74806e-09	2.39964e-06	0.396363	1.85829	0.0785014	0.329312	-4.54374	-1.37867	-8.42928	6.95671e-08	0.000105688	7.55021	0.418001	3.01547	0.00704488	0.0466462	-2.90253	-1.35703	-6.96518	1.1483e-06	0.000986043	5.20381	3.24148	3.12197	3.40227	3.33652	3.15158	2.74957	2.70594	2.92798	2.16757	1.88623	1.79328	1.62381	1.45064	1.51193	0.836562	2.20143
WBGene00014225	WBGene00014225	WBGene00014225	ZK1098.9	191524		-0.304481	0.33544	-0.432893	0.207029	1.22661	4.63306	0.0133739	0.0611989	-0.304481	-1.85817	0.0785191	0.329316	-4.47566	0.33544	1.84796	0.0800453	0.315737	-4.16725	-0.432893	-2.36954	0.0284146	0.124322	-3.68575	0.207029	1.25352	0.225039	0.732816	-5.0549	0.714476	0.899238	1.34623	0.270706	1.29887	1.28769	1.39299	1.27514	1.11392	1.36479	1.31469	1.09297	1.63428	1.4656	1.43354	1.58204
WBGene00021387	WBGene00021387	WBGene00021387	Y37F4.6	259399		0.223039	-0.0250124	0.00839286	-0.239659	2.34838	1.93211	0.158234	0.339282	0.223039	1.85792	0.0785558	0.329401	-4.70056	-0.0250124	-0.223197	0.825736	0.933213	-5.94585	0.00839286	0.07331	0.942316	0.972599	-6.56189	-0.239659	-1.95944	0.0647155	0.536105	-4.29267	2.58622	2.57301	2.17713	2.38026	2.48066	2.43303	2.40173	2.27144	2.21219	2.4056	2.5425	2.43984	2.07636	2.17619	2.26835	2.08927
WBGene00006388	WBGene00006388	WBGene00006388	taf-7.1	192053	TAF (TBP-associated transcription factor) family [Source:UniProtKB/TrEMBL;Acc:Q20788]	-0.405567	-0.108804	-0.413361	-0.116598	0.74091	2.6277	0.0796065	0.216411	-0.405567	-1.85744	0.0786268	0.329419	-4.31509	-0.108804	-0.489352	0.630126	0.836976	-5.34225	-0.413361	-1.96901	0.0635297	0.208873	-4.31585	-0.116598	-0.566843	0.577376	0.902493	-5.48033	0.714476	0.659973	0.153716	0.943206	0.978761	0.680114	1.2922	0.955062	0.318597	0.617459	0.798428	0.101331	0.99366	0.786704	1.09019	0.588
WBGene00017296	WBGene00017296	WBGene00017296	F09E10.6	180487		1.44153	-0.759489	1.17935	-1.02167	-2.54658	3.49837	0.0354176	0.124254	1.44153	1.85748	0.0786204	0.329419	-4.12245	-0.759489	-1.36374	0.188397	0.480224	-4.48467	1.17935	1.90824	0.0713996	0.225735	-4.00007	-1.02167	-1.24438	0.22831	0.73424	-4.54319	-1.09426	-1.74938	-1.26623	-2.38458	-2.35109	-2.78697	-2.3989	-3.9234	-3.08029	-2.23356	-2.97119	-0.958259	-6.33342	-6.33342	-1.49152	-2.97625
WBGene00008859	WBGene00008859	WBGene00008859	F15D4.2	174966		0.172781	0.170683	-0.0648471	-0.0669451	3.21238	1.55121	0.233573	0.431774	0.172781	1.85775	0.078581	0.329419	-4.95443	0.170683	1.87546	0.0759933	0.308457	-4.57236	-0.0648471	-0.691327	0.49762	0.713	-6.54545	-0.0669451	-0.699243	0.49277	0.87078	-6.0348	3.10615	3.23547	3.09693	3.19322	3.18108	3.23559	3.12762	3.34749	3.53838	3.19267	3.26678	3.25636	3.03123	3.23763	3.24053	3.0774
WBGene00012897	WBGene00012897	WBGene00012897	pisy-1	174902	CDP-diacylglycerol--inositol 3-phosphatidyltransferase [Source:UniProtKB/TrEMBL;Acc:Q9U2G1]	-0.250646	-0.172535	0.0482312	0.126342	3.84176	1.21742	0.330245	0.531221	-0.250646	-1.85759	0.0786043	0.329419	-5.10919	-0.172535	-1.28981	0.212409	0.509544	-5.53171	0.0482312	0.360722	0.722239	0.8596	-6.90522	0.126342	0.936766	0.360493	0.814988	-6.0297	4.0551	4.13271	3.64993	3.74256	3.54105	3.73394	3.84906	4.18201	3.98338	3.55901	3.66399	3.54552	3.74753	3.99302	4.08768	3.98003
WBGene00016138	WBGene00016138	WBGene00016138	flh-2	175670	FLYWCH zinc finger transcription factor homolog [Source:UniProtKB/TrEMBL;Acc:Q18225]	0.268026	-0.150746	0.454271	0.0354994	2.77559	4.69797	0.0126823	0.0588132	0.268026	1.85706	0.078684	0.329586	-4.82606	-0.150746	-1.14453	0.266446	0.565294	-5.49176	0.454271	3.19404	0.00472337	0.035229	-2.45088	0.0354994	0.230541	0.820106	0.962706	-6.08157	3.23151	2.87344	2.90547	3.15505	2.4324	2.70141	2.55097	2.52047	2.75498	2.62751	3.04326	3.16954	2.47971	2.49732	3.03437	2.38683
WBGene00003936	WBGene00003936	WBGene00003936	pat-12	175227		0.132476	-0.0364329	0.158358	-0.010551	6.62359	2.87696	0.0627699	0.18366	0.132476	1.85695	0.0787002	0.329586	-5.67604	-0.0364329	-0.522771	0.607103	0.825	-6.7942	0.158358	2.22669	0.0381042	0.150391	-5.23764	-0.010551	-0.145061	0.886172	0.97822	-7.01841	6.74722	6.67585	6.64128	6.80054	6.49145	6.54357	6.67237	6.48861	6.53868	6.63471	6.74479	6.81621	6.4757	6.42036	6.77786	6.50516
WBGene00013567	WBGene00013567	WBGene00013567	Y75B12B.1	190716		-0.171591	0.352882	-0.387038	0.137434	5.97643	10.872	0.000213501	0.00248152	-0.171591	-1.85668	0.0787404	0.329615	-5.59411	0.352882	3.66293	0.00162673	0.0491253	-1.5217	-0.387038	-3.98843	0.000770786	0.00949869	-1.34732	0.137434	1.47542	0.156283	0.668207	-5.88276	5.49678	5.91285	5.7565	5.42414	6.02114	6.08702	5.91744	6.19187	6.17726	5.82371	5.96232	6.10368	6.22448	6.32382	6.11812	6.07677
WBGene00195789	WBGene00195789	WBGene00195789	K08A8.6	NA		1.4647	-0.316558	1.11828	-0.662971	-3.00916	2.24546	0.115629	0.277505	1.4647	1.85677	0.078727	0.329615	-4.14099	-0.316558	-0.523932	0.606311	0.824667	-4.80891	1.11828	1.57244	0.132153	0.331138	-4.34255	-0.662971	-0.758989	0.45706	0.856948	-4.69113	-3.68891	-1.74938	-2.353	-1.68548	-6.33342	-2.78697	-2.3989	-3.9234	-3.08029	-2.91549	-2.0431	-2.08537	-3.75167	-6.33342	-1.74453	-6.33342
WBGene00050632	WBGene00050632	WBGene00050632	21ur-2972	NA		-1.55849	-0.750349	-0.261194	0.546943	-3.44396	1.18117	0.342948	0.543511	-1.55849	-1.85617	0.0788156	0.32986	-4.15333	-0.750349	-0.827261	0.418234	0.69741	-4.65322	-0.261194	-0.310482	0.759534	0.87897	-5.00865	0.546943	0.712074	0.484967	0.868526	-4.73797	-2.80915	-4.06117	-3.03028	-6.33342	-3.76415	-4.14398	-2.3989	-3.9234	-6.33342	-6.33342	-3.83731	-1.52594	-2.8775	-4.12098	-2.44207	-2.04842
WBGene00013752	WBGene00013752	WBGene00013752	Y113G7A.15	180316		-0.665327	-0.150061	-0.189591	0.325675	-0.765143	1.29549	0.304478	0.506565	-0.665327	-1.85606	0.0788327	0.329862	-4.09661	-0.150061	-0.400034	0.693539	0.871166	-5.0302	-0.189591	-0.526272	0.604715	0.788377	-5.47205	0.325675	0.949842	0.353975	0.8136	-4.90263	-0.906396	-0.779778	-1.5462	-0.237526	-0.54458	-0.882688	-0.562915	-1.01752	-1.08617	-0.528671	-0.914733	-2.08537	-0.979635	-0.636199	-0.298166	0.213054
WBGene00016164	WBGene00016164	WBGene00016164	C27D9.2	182965		0.502679	-0.552486	0.56448	-0.490686	1.23826	6.25286	0.00383429	0.0236604	0.502679	1.85584	0.0788649	0.329926	-4.37285	-0.552486	-2.50573	0.0213557	0.164307	-3.20037	0.56448	2.47595	0.022742	0.106865	-3.58637	-0.490686	-1.77143	0.0923327	0.593103	-4.30576	2.25326	1.67591	1.62877	1.6943	1.14768	1.17933	1.93447	0.433048	1.04159	1.61162	1.09904	1.09297	0.581614	0.584741	0.741037	0.97222
WBGene00022127	WBGene00022127	WBGene00022127	yop-1	171835	Receptor expression-enhancing protein [Source:UniProtKB/TrEMBL;Acc:Q9N4G8]	0.21479	-0.211905	0.20377	-0.222925	4.38522	4.77688	0.0118939	0.0560497	0.21479	1.85492	0.0790015	0.330428	-5.22108	-0.211905	-1.96489	0.0640383	0.28288	-4.70902	0.20377	1.85506	0.0789816	0.240473	-5.47524	-0.222925	-1.89466	0.0732715	0.554875	-4.87082	4.58398	4.55042	4.57792	4.68611	4.074	4.33907	4.71122	4.37665	4.44951	4.21366	4.49303	4.40353	4.04643	4.06082	4.52055	4.06156
WBGene00001385	WBGene00001385	WBGene00001385	far-1	176283	Fatty-acid and retinol-binding protein 1 [Source:UniProtKB/Swiss-Prot;Acc:P34382]	-0.237044	-0.16475	-0.229522	-0.157229	7.2412	3.35312	0.0403833	0.135895	-0.237044	-1.85448	0.0790671	0.330492	-5.76097	-0.16475	-1.2934	0.21119	0.508009	-6.16094	-0.229522	-1.83722	0.0816776	0.245194	-6.02089	-0.157229	-1.254	0.224868	0.732726	-6.35944	7.53043	7.13084	7.0969	7.10893	7.28944	7.28045	7.46109	7.71407	7.35243	6.97083	6.89956	6.88663	7.14528	7.01936	7.40136	7.56963
WBGene00011162	WBGene00011162	WBGene00011162	chil-19	187736	CHItinase-Like [Source:UniProtKB/TrEMBL;Acc:Q21862]	-0.826649	-0.487412	-0.639016	-0.299779	-1.49716	2.53063	0.0874339	0.230766	-0.826649	-1.8545	0.0790647	0.330492	-4.06126	-0.487412	-1.06002	0.302267	0.59842	-4.65469	-0.639016	-1.57439	0.131702	0.330456	-4.45239	-0.299779	-0.7689	0.451291	0.853164	-4.90902	-1.3103	-1.18461	-1.5462	-2.92357	-0.679476	-0.76975	-0.878251	-1.83682	-2.40515	-2.91549	-1.2677	-1.77871	-1.38296	-1.25826	-1.27633	-1.48834
WBGene00194841	WBGene00194841	WBGene00194841	C44C10.13	NA		-1.66576	-0.377416	-1.00796	0.280386	-3.39696	1.58016	0.226702	0.424691	-1.66576	-1.85462	0.0790458	0.330492	-4.15514	-0.377416	-0.377884	0.709654	0.879104	-4.71634	-1.00796	-1.13678	0.269594	0.506949	-4.66028	0.280386	0.36338	0.720284	0.938861	-4.83437	-6.33342	-1.18461	-6.33342	-3.79384	-3.76415	-2.40314	-2.3989	-3.9234	-4.39052	-6.33342	-1.736	-6.33342	-3.75167	-2.07242	-2.97923	-2.439
WBGene00196679	WBGene00196679	WBGene00196679	F10G8.11	NA		-1.15734	-1.21348	-0.00256649	-0.0587106	-2.66756	1.88096	0.16665	0.350739	-1.15734	-1.85408	0.0791264	0.33067	-4.11679	-1.21348	-1.98194	0.0619581	0.278423	-4.19624	-0.00256649	-0.00477964	0.996236	0.998716	-5.21608	-0.0587106	-0.106642	0.916177	0.981637	-4.90239	-1.87325	-2.69045	-2.353	-2.92357	-3.76415	-1.85007	-2.09596	-2.5318	-4.39052	-4.25298	-2.97119	-3.01138	-2.33704	-2.76008	-1.27633	-3.84192
WBGene00018742	WBGene00018742	WBGene00018742	F53B3.3	180577		0.360632	-0.183572	0.738838	0.194634	2.37596	5.82786	0.00524485	0.0299381	0.360632	1.85358	0.0792022	0.330707	-4.73428	-0.183572	-1.05182	0.305915	0.601768	-5.50379	0.738838	3.73758	0.00137098	0.0145262	-1.16065	0.194634	0.90288	0.377758	0.824328	-5.57521	2.6475	2.60715	2.77243	2.85521	2.29523	1.61336	2.42572	1.61462	2.09794	2.7181	2.79069	2.70973	2.36317	1.8003	2.46053	2.18333
WBGene00002054	WBGene00002054	WBGene00002054	ifb-2	173973	Intermediate filament protein ifb-2 [Source:UniProtKB/Swiss-Prot;Acc:Q19286]	-0.101472	-0.137838	-0.100482	-0.136848	8.16707	6.58793	0.00301533	0.0196869	-0.101472	-1.85358	0.0792012	0.330707	-5.89342	-0.137838	-2.54685	0.0195715	0.157835	-4.21832	-0.100482	-1.87076	0.0766719	0.235616	-6.09336	-0.136848	-2.5184	0.0207904	0.393008	-4.40246	8.24492	8.22655	8.11832	8.16185	8.3201	8.12544	8.45977	8.23639	8.0271	8.10167	7.9947	8.05949	8.17515	8.13345	8.08366	8.2035
WBGene00000272	WBGene00000272	WBGene00000272	bro-1	172158	BROther (Drosophila tx factor partner) homolog [Source:UniProtKB/TrEMBL;Acc:Q95ZL9]	1.5967	0.601152	1.03741	0.0418672	-3.51203	1.73955	0.192473	0.384674	1.5967	1.85358	0.0792009	0.330707	-4.16042	0.601152	0.84291	0.409638	0.69003	-4.6881	1.03741	1.16282	0.259127	0.494507	-4.62845	0.0418672	0.0412664	0.967509	0.994233	-4.75134	-1.87325	-6.33342	-3.54395	-1.68548	-6.33342	-4.14398	-6.33342	-2.5318	-2.70358	-2.91549	-2.0431	-3.01138	-6.33342	-4.12098	-2.97923	-6.33342
WBGene00020868	WBGene00020868	WBGene00020868	eif-1	266853	Eukaryotic Initiation Factor [Source:UniProtKB/TrEMBL;Acc:Q967F1]	0.102155	-0.00144965	0.0381828	-0.0654219	5.79023	1.54355	0.23543	0.433623	0.102155	1.85366	0.0791898	0.330707	-5.53907	-0.00144965	-0.0268823	0.978831	0.993228	-6.78955	0.0381828	0.697309	0.493952	0.709711	-7.15738	-0.0654219	-1.16983	0.256359	0.750674	-6.20165	5.80819	5.89798	5.80651	5.78906	5.74806	5.73054	5.89614	5.77056	5.76581	5.92607	5.75037	5.85375	5.74653	5.70364	5.82245	5.62249
WBGene00012180	WBGene00012180	WBGene00012180	W01D2.3	189092	Receptor expression-enhancing protein [Source:UniProtKB/TrEMBL;Acc:Q9XU65]	-0.174763	0.102089	-0.238459	0.0383926	3.65421	3.53968	0.0341298	0.120952	-0.174763	-1.85336	0.0792347	0.330773	-5.08354	0.102089	1.05734	0.303456	0.599626	-5.72831	-0.238459	-2.47006	0.0230261	0.10779	-4.15021	0.0383926	0.407209	0.688351	0.93071	-6.35137	3.44502	3.55993	3.6115	3.31937	3.79113	3.78568	3.59247	3.81058	3.48483	3.68564	3.39861	3.86576	3.70712	3.85154	3.73784	3.79576
WBGene00015989	WBGene00015989	WBGene00015989	C18H2.2	NA		0.108185	0.0307705	0.115632	0.0382174	4.71316	2.66334	0.0769259	0.211688	0.108185	1.85292	0.0793008	0.330851	-5.32909	0.0307705	0.54034	0.595165	0.816887	-6.42882	0.115632	1.96651	0.0638373	0.209607	-5.33658	0.0382174	0.634885	0.532984	0.886734	-6.45232	4.8152	4.81186	4.65553	4.75152	4.5666	4.6418	4.69897	4.61896	4.72247	4.83823	4.85911	4.71689	4.63642	4.62185	4.71534	4.72803
WBGene00019269	WBGene00019269	WBGene00019269	H41C03.2	186812		1.08634	0.983889	-0.903186	-1.00563	-2.84583	1.95581	0.154489	0.334411	1.08634	1.85272	0.0793303	0.330851	-4.11498	0.983889	1.7318	0.0993173	0.351652	-4.31739	-0.903186	-1.55786	0.135568	0.336492	-4.35624	-1.00563	-1.68273	0.10859	0.613924	-4.31933	-3.68891	-4.06117	-2.65225	-3.79384	-2.35109	-2.40314	-2.09596	-3.06594	-2.40515	-1.77237	-2.43377	-3.01138	-2.33704	-2.76008	-6.33342	-3.84192
WBGene00001127	WBGene00001127	WBGene00001127	dyf-11	180421		0.679408	-0.188936	0.417984	-0.45036	-0.878878	2.21671	0.118973	0.282349	0.679408	1.85257	0.0793524	0.330851	-4.07783	-0.188936	-0.618633	0.543415	0.783991	-5.02721	0.417984	1.27611	0.217112	0.444672	-4.89769	-0.45036	-1.16865	0.256827	0.751345	-4.66407	-0.332655	-0.28634	-0.572568	-1.02915	-0.828299	-0.389922	-1.63256	-1.01752	-0.627276	-1.27625	-0.914733	0.0242549	-1.38296	-1.42285	-1.49152	-1.48834
WBGene00009225	WBGene00009225	WBGene00009225	fbxa-94	3564999	F-box A protein [Source:UniProtKB/TrEMBL;Acc:I2HAH8]	0.5193	0.22221	0.347432	0.0503421	-0.0828769	1.77283	0.186038	0.376808	0.5193	1.85265	0.079341	0.330851	-4.19296	0.22221	0.848821	0.406421	0.687584	-5.04597	0.347432	1.17213	0.25546	0.490791	-5.13761	0.0503421	0.160897	0.873852	0.975612	-5.28993	0.0767393	0.0143524	0.332395	-0.579708	-1.18182	-0.308763	-0.1545	0.114429	0.000250629	0.326359	0.479069	0.244132	-0.292828	-0.853965	-0.108273	0.213054
WBGene00015359	WBGene00015359	WBGene00015359	C02G6.1	182127		0.193098	0.0545942	0.0788414	-0.0596621	3.43995	1.33377	0.292595	0.494324	0.193098	1.85256	0.0793539	0.330851	-5.01832	0.0545942	0.544661	0.592246	0.815183	-6.12186	0.0788414	0.755123	0.459322	0.682333	-6.56464	-0.0596621	-0.551139	0.587884	0.905548	-6.17607	3.43637	3.63907	3.39223	3.43537	3.25693	3.46061	3.58183	3.229	3.36151	3.51926	3.58315	3.73279	3.31736	3.15243	3.48862	3.42417
WBGene00000905	WBGene00000905	WBGene00000905	daf-9	180889	Cytochrome P450 daf-9 [Source:UniProtKB/Swiss-Prot;Acc:H2KYS3]	0.537239	0.0531842	-0.102886	-0.586941	1.00095	1.70026	0.200373	0.3942	0.537239	1.85259	0.0793492	0.330851	-4.34936	0.0531842	0.209887	0.835963	0.937903	-5.58832	-0.102886	-0.395541	0.696797	0.845394	-6.09379	-0.586941	-1.98369	0.0617489	0.528311	-3.98736	1.52534	1.284	0.373809	1.33331	0.886257	1.12193	1.18384	1.33756	0.473244	1.29587	1.4424	1.42826	0.75021	0.668948	0.690793	0.0627653
WBGene00022715	WBGene00022715	WBGene00022715	irld-65	191300	Insulin/EGF-Receptor L Domain protein [Source:UniProtKB/TrEMBL;Acc:Q9N4N7]	-1.16201	-1.14264	-0.211521	-0.192149	-2.15755	1.99654	0.148271	0.325921	-1.16201	-1.85243	0.0793738	0.330864	-4.08715	-1.14264	-1.82651	0.0833356	0.322165	-4.23614	-0.211521	-0.39808	0.694955	0.844413	-5.25813	-0.192149	-0.360261	0.722577	0.938888	-4.9507	-2.80915	-1.74938	-1.14429	-2.92357	-1.18182	-2.10026	-1.84573	-1.83682	-4.39052	-2.91549	-2.97119	-2.08537	-3.75167	-1.82199	-0.923426	-1.74137
WBGene00009270	WBGene00009270	WBGene00009270	F30F8.1	172548		-0.109873	0.101905	-0.113676	0.0981025	6.17439	4.18114	0.019504	0.0806246	-0.109873	-1.85179	0.0794691	0.331191	-5.62291	0.101905	1.70172	0.104917	0.361312	-5.43923	-0.113676	-1.88076	0.0752333	0.233149	-5.76465	0.0981025	1.63786	0.117707	0.624251	-5.66795	6.01269	6.15809	6.08656	6.00829	6.09791	6.27975	6.10555	6.24779	6.26325	6.17345	6.10909	6.12229	6.32583	6.37407	6.11812	6.30315
WBGene00017781	WBGene00017781	WBGene00017781	F25E2.3	180429		0.236558	-0.0843355	0.430075	0.109182	2.11188	4.88349	0.0109128	0.0526961	0.236558	1.85168	0.0794861	0.331192	-4.66917	-0.0843355	-0.709102	0.486768	0.747626	-5.68477	0.430075	3.34798	0.00333576	0.027409	-1.95877	0.109182	0.798898	0.434104	0.846507	-5.61907	2.27283	2.36258	2.2896	2.32975	1.92856	1.91313	1.8124	1.88924	2.39746	2.18195	2.24255	2.03084	2.31019	1.66331	1.98536	2.10858
WBGene00015324	WBGene00015324	WBGene00015324	C02B8.6	181070	Uncharacterized RING finger protein C02B8.6 [Source:UniProtKB/Swiss-Prot;Acc:Q11096]	-0.221773	0.251562	-0.205099	0.268236	2.45644	4.88725	0.0108798	0.0525883	-0.221773	-1.85087	0.079607	0.331556	-4.79633	0.251562	1.98486	0.0616086	0.277624	-4.19786	-0.205099	-1.58782	0.128629	0.325433	-5.3209	0.268236	2.1917	0.0409013	0.481572	-3.97358	2.25326	2.03485	2.2896	2.32975	2.60196	2.34799	2.36498	2.45158	2.62075	2.68254	2.20702	2.24979	2.60231	2.58663	2.87475	2.74864
WBGene00008051	WBGene00008051	WBGene00008051	lron-4	183375	ELRR (Extracellular Leucine-Rich Repeat) ONly [Source:UniProtKB/TrEMBL;Acc:Q09498]	-0.267373	0.075681	-0.0309169	0.312137	1.66514	2.25608	0.114419	0.275617	-0.267373	-1.85095	0.0795946	0.331556	-4.58358	0.075681	0.506323	0.618384	0.830159	-5.61447	-0.0309169	-0.200132	0.843478	0.924712	-6.28286	0.312137	2.08606	0.0505217	0.501661	-3.97636	1.49231	1.44369	1.59414	1.64006	1.56069	1.73319	1.55402	1.42641	1.59024	1.40897	1.71955	1.86392	1.87219	2.02462	1.49339	2.12764
WBGene00003788	WBGene00003788	WBGene00003788	npp-2	172611	Nuclear Pore complex Protein [Source:UniProtKB/TrEMBL;Acc:Q22078]	-0.108963	0.0866476	-0.155665	0.0399457	6.5698	4.18438	0.0194504	0.0805166	-0.108963	-1.85071	0.0796309	0.331586	-5.68559	0.0866476	1.46098	0.160165	0.445705	-5.85087	-0.155665	-2.61474	0.0169297	0.086477	-4.46903	0.0399457	0.67586	0.507175	0.876658	-6.80837	6.37956	6.60369	6.47045	6.37807	6.61909	6.62522	6.55628	6.68069	6.66342	6.52794	6.42639	6.55877	6.66166	6.76514	6.53517	6.66206
WBGene00197493	WBGene00197493	WBGene00197493	T28B11.11	NA	NA	-0.903243	-1.25267	1.02259	0.673169	-1.25727	3.12813	0.0496365	0.156476	-0.903243	-1.85034	0.0796869	0.33173	-4.069	-1.25267	-2.75397	0.0125309	0.126333	-3.21053	1.02259	2.20877	0.0395144	0.154018	-3.62052	0.673169	1.35797	0.19019	0.703753	-4.51014	0.0767393	-0.666666	-1.03186	-0.71454	-2.35109	-1.13914	-1.13472	-2.5318	-3.08029	-1.58739	-1.08045	-1.52594	-0.979635	-0.740977	-2.05155	-0.400147
WBGene00004727	WBGene00004727	WBGene00004727	sax-1	180655	Serine/threonine-protein kinase sax-1 [Source:UniProtKB/Swiss-Prot;Acc:Q2L6W9]	0.108561	0.00966836	0.0215707	-0.0773223	4.35786	1.39391	0.274878	0.476465	0.108561	1.85026	0.0796993	0.33173	-5.24424	0.00966836	0.169704	0.867015	0.950141	-6.47664	0.0215707	0.371308	0.714466	0.855171	-7.03095	-0.0773223	-1.29381	0.211053	0.721283	-5.75145	4.32735	4.42522	4.33745	4.45039	4.43401	4.38858	4.33096	4.30035	4.38764	4.37549	4.44809	4.36888	4.27559	4.28083	4.377	4.20301
WBGene00019878	WBGene00019878	WBGene00019878	R05D3.3	187601	Putative zinc finger protein R05D3.3 [Source:UniProtKB/Swiss-Prot;Acc:P34536]	0.180339	0.040249	0.0316315	-0.108459	3.53569	1.24689	0.320268	0.522665	0.180339	1.85003	0.0797332	0.331802	-5.03969	0.040249	0.430735	0.671449	0.859883	-6.19847	0.0316315	0.329263	0.745515	0.872825	-6.8352	-0.108459	-1.0846	0.291505	0.779055	-5.7772	3.52883	3.64456	3.45146	3.6968	3.46313	3.67531	3.58183	3.39963	3.79457	3.46273	3.46779	3.68351	3.44572	3.56331	3.38972	3.29528
WBGene00003249	WBGene00003249	WBGene00003249	mig-18	184362		-0.200956	-0.336966	0.218966	0.0829564	3.03825	3.63124	0.0314537	0.114151	-0.200956	-1.84944	0.0798217	0.3321	-4.90522	-0.336966	-3.22417	0.00441343	0.0763631	-2.01811	0.218966	2.08103	0.0510267	0.182337	-4.7382	0.0829564	0.758711	0.457223	0.856948	-5.94854	3.34684	3.29254	3.08451	3.16469	2.65899	3.09353	3.10551	3.026	2.96509	2.67351	3.02297	2.85034	3.07424	3.06966	2.9831	3.16301
WBGene00009800	WBGene00009800	WBGene00009800	rrc-1	181195	GTPase-activating protein rrc-1 [Source:UniProtKB/Swiss-Prot;Acc:Q20498]	0.263027	-0.343441	0.432397	-0.17407	2.60374	7.32909	0.00180737	0.013167	0.263027	1.84879	0.0799194	0.332366	-4.76505	-0.343441	-2.72185	0.0134368	0.131439	-2.97743	0.432397	3.29656	0.00374777	0.0299306	-2.21587	-0.17407	-1.18649	0.249879	0.747472	-5.38518	3.01608	2.79661	2.96087	3.05497	2.6729	2.76839	2.49538	2.10198	2.48188	2.76984	2.6654	2.51219	2.13846	2.49732	2.5478	2.12764
WBGene00014025	WBGene00014025	WBGene00014025	asna-1	176254	ATPase asna-1 [Source:UniProtKB/Swiss-Prot;Acc:P30632]	-0.0865825	-0.0253464	0.0469445	0.108181	5.98876	1.96278	0.153406	0.332601	-0.0865825	-1.8488	0.0799177	0.332366	-5.59039	-0.0253464	-0.54407	0.592644	0.815206	-6.66484	0.0469445	0.994698	0.332233	0.570448	-6.93348	0.108181	2.28053	0.0341413	0.455164	-4.53954	6.03149	6.00857	5.98081	5.95653	5.91686	5.91713	6.00365	5.94359	6.0409	6.00466	5.90249	5.89763	5.95648	6.08322	6.04751	6.12379
WBGene00016977	WBGene00016977	WBGene00016977	akap-1	175898	KH domain-containing protein akap-1 [Source:UniProtKB/Swiss-Prot;Acc:Q09285]	0.0795593	-0.106516	0.170553	-0.0155223	7.84041	7.85824	0.0012737	0.0100565	0.0795593	1.8485	0.0799631	0.332382	-5.86116	-0.106516	-2.53092	0.0202453	0.160137	-4.22121	0.170553	3.99506	0.000759142	0.0094296	-1.63257	-0.0155223	-0.355757	0.725895	0.938976	-7.14194	8.00665	7.95163	7.89495	7.98141	7.7783	7.76585	7.84595	7.74319	7.81341	7.83945	7.85427	7.8947	7.65495	7.72843	7.88606	7.80606
WBGene00006844	WBGene00006844	WBGene00006844	unc-120	172636		0.145496	-0.22627	0.244686	-0.12708	3.37776	8.36933	0.000918767	0.0078113	0.145496	1.84821	0.0800073	0.332382	-4.98497	-0.22627	-3.09318	0.00592328	0.0883123	-2.35511	0.244686	3.27033	0.00397681	0.0312419	-2.45215	-0.12708	-1.58304	0.129716	0.640187	-5.10891	3.73345	3.49454	3.57201	3.572	3.34645	3.40756	3.3191	3.27757	3.36151	3.37636	3.38278	3.30604	3.36143	3.17421	3.22296	3.10651
WBGene00195057	WBGene00195057	WBGene00195057	B0261.9	13180201		1.21161	1.74102	-1.44686	-0.917445	-3.04114	2.74749	0.0709745	0.200403	1.21161	1.84826	0.0799996	0.332382	-4.12128	1.74102	2.53703	0.0199845	0.159344	-3.94751	-1.44686	-2.02599	0.0568626	0.194971	-3.92054	-0.917445	-1.33993	0.195883	0.708215	-4.50043	-2.80915	-6.33342	-4.34906	-3.79384	-1.95905	-2.78697	-2.78282	-3.06594	-2.158	-3.4345	-1.736	-1.77871	-2.8775	-2.76008	-6.33342	-3.84192
WBGene00189944	WBGene00189944	WBGene00189944	E03A3.10	NA		-0.689423	-0.933258	0.497734	0.253899	-1.28607	2.51348	0.0889016	0.233547	-0.689423	-1.84823	0.0800048	0.332382	-4.06947	-0.933258	-2.64185	0.0159721	0.142667	-3.37328	0.497734	1.50393	0.148841	0.355154	-4.57224	0.253899	0.721368	0.479361	0.866103	-4.92006	-0.59119	-0.779778	-1.03186	-1.02915	-1.6511	-1.13914	-1.63256	-1.18292	-1.19849	-1.77237	-1.736	-3.01138	-1.63669	-0.853965	-1.08912	-1.08591
WBGene00199847	WBGene00199847	WBGene00199847	W03G11.18	NA	NA	1.3754	0.293944	0.938041	-0.143412	-2.72349	1.71968	0.196426	0.389421	1.3754	1.84847	0.0799678	0.332382	-4.1131	0.293944	0.479806	0.636776	0.840691	-4.83485	0.938041	1.29126	0.211917	0.438396	-4.59391	-0.143412	-0.170672	0.866264	0.973177	-4.81109	-2.2666	-2.69045	-2.353	-2.38458	-1.39747	-4.14398	-6.33342	-1.83682	-2.40515	-1.77237	-2.43377	-1.77871	-6.33342	-4.12098	-2.05155	-2.97625
WBGene00012850	WBGene00012850	WBGene00012850	Y44A6C.1	189898		-0.126046	0.429372	-0.404293	0.151125	5.17602	22.5275	1.6478e-06	9.09053e-05	-0.126046	-1.84775	0.0800773	0.332603	-5.46439	0.429372	5.97502	8.99688e-06	0.00219368	3.67121	-0.404293	-5.54389	2.29191e-05	0.00102816	2.32964	0.151125	2.17957	0.0419139	0.484919	-4.59934	4.84493	4.82884	4.91073	4.70934	5.10203	5.43308	5.09837	5.28809	5.2917	5.20693	5.32874	5.21649	5.4829	5.38833	5.3686	5.3086
WBGene00015371	WBGene00015371	WBGene00015371	C03A7.13	182143		-0.198375	0.308574	-0.426524	0.0804255	3.58526	7.80427	0.00131924	0.0103066	-0.198375	-1.84686	0.0802102	0.332768	-5.09314	0.308574	2.71458	0.0136504	0.132301	-3.10696	-0.426524	-3.73357	0.00138364	0.0146133	-1.43043	0.0804255	0.744597	0.465516	0.861018	-6.1494	3.45363	3.34744	3.15153	3.14535	3.77186	3.74349	3.75278	3.47793	3.50739	3.40391	3.92131	3.53861	3.94581	3.59594	3.76237	3.81939
WBGene00007962	WBGene00007962	WBGene00007962	C35D6.5	NA		0.442375	-0.707844	0.741874	-0.408345	0.870685	10.5163	0.000259377	0.00287792	0.442375	1.84659	0.0802517	0.332768	-4.30524	-0.707844	-3.67562	0.00158014	0.0482345	-1.12083	0.741874	3.70775	0.001468	0.0152354	-1.01613	-0.408345	-1.66237	0.112649	0.618669	-4.38697	1.76539	1.13594	1.69562	1.43237	1.10727	0.555598	0.939147	0.489122	0.677975	0.654635	1.1373	0.846613	0.0890286	0.540719	0.78959	-0.10502
WBGene00008195	WBGene00008195	WBGene00008195	ceh-88	178514	C. Elegans Homeobox [Source:UniProtKB/TrEMBL;Acc:Q9XUG3]	0.252001	-0.187629	0.244743	-0.194887	1.75514	3.75775	0.0281258	0.105345	0.252001	1.84674	0.0802282	0.332768	-4.55764	-0.187629	-1.50899	0.147553	0.427899	-4.78532	0.244743	1.91045	0.071099	0.225286	-4.68519	-0.194887	-1.39307	0.179491	0.692704	-4.94411	1.73748	2.1628	2.01644	1.86951	1.83267	1.63404	1.57562	1.90993	1.80937	1.75545	1.66821	1.88587	1.41762	1.39318	1.68524	1.63626
WBGene00010491	WBGene00010491	WBGene00010491	K02B7.3	175129		-0.14099	0.0233134	-0.132681	0.031622	3.57593	2.21225	0.119501	0.28316	-0.14099	-1.84666	0.0802405	0.332768	-5.06777	0.0233134	0.303771	0.764564	0.906829	-6.22323	-0.132681	-1.72354	0.100828	0.278883	-5.45572	0.031622	0.412902	0.684245	0.930273	-6.31821	3.56898	3.30646	3.56755	3.53533	3.68529	3.68029	3.5051	3.64767	3.52075	3.4887	3.46779	3.593	3.5786	3.65907	3.68106	3.70353
WBGene00016113	WBGene00016113	WBGene00016113	eif-2D	173964	Eukaryotic Initiation Factor [Source:UniProtKB/TrEMBL;Acc:Q18186]	0.0890059	0.152985	-0.0464973	0.0174821	5.59796	3.55393	0.0336975	0.120001	0.0890059	1.84708	0.0801772	0.332768	-5.52484	0.152985	3.19208	0.00474433	0.0786078	-2.51959	-0.0464973	-0.949891	0.353951	0.590464	-6.89947	0.0174821	0.355287	0.726241	0.938976	-6.79264	5.46522	5.57037	5.5291	5.55813	5.65826	5.61439	5.47259	5.58522	5.72598	5.71791	5.6776	5.60353	5.55298	5.60822	5.61751	5.6039
WBGene00003245	WBGene00003245	WBGene00003245	mig-13	180755	Abnormal cell migration protein 13 [Source:UniProtKB/Swiss-Prot;Acc:G5EF33]	-0.269952	-0.181791	0.131041	0.219201	2.62402	1.40703	0.271161	0.472375	-0.269952	-1.84717	0.080164	0.332768	-4.81768	-0.181791	-1.25365	0.224994	0.523459	-5.27389	0.131041	0.890014	0.384455	0.619027	-6.22242	0.219201	1.47759	0.155706	0.66811	-5.09496	2.8171	2.64051	2.57351	2.69153	2.72725	2.3728	2.59395	2.47953	2.09794	2.79503	2.55668	2.56757	3.00924	2.7694	2.8406	2.40256
WBGene00016578	WBGene00016578	WBGene00016578	sdz-5	353390	SKN-1 Dependent Zygotic transcript [Source:UniProtKB/TrEMBL;Acc:Q86S48]	-1.15304	-0.787273	0.464409	0.830181	-2.84813	1.34103	0.290395	0.492221	-1.15304	-1.84694	0.080198	0.332768	-4.11857	-0.787273	-1.23883	0.230313	0.528844	-4.5455	0.464409	0.760529	0.456161	0.679579	-4.94061	0.830181	1.386	0.181607	0.695707	-4.47339	-2.80915	-2.69045	-3.03028	-2.38458	-2.35109	-4.14398	-4.14043	-2.14286	-3.59151	-2.91549	-2.43377	-6.33342	-2.8775	-1.82199	-2.97923	-2.04842
WBGene00008116	WBGene00008116	WBGene00008116	C46E1.3	181635		0.582058	0.228549	0.0382568	-0.315252	0.407193	1.14873	0.354726	0.554523	0.582058	1.84696	0.080195	0.332768	-4.26742	0.228549	0.788795	0.439846	0.713983	-5.18094	0.0382568	0.123333	0.903123	0.953863	-5.93974	-0.315252	-0.943758	0.356998	0.814482	-5.06744	0.714476	0.659973	0.764782	-0.456407	-0.307592	0.598309	1.26587	-0.117123	0.799919	0.952063	0.479069	0.434888	0.247722	0.0690856	0.34589	-0.196847
WBGene00016541	WBGene00016541	WBGene00016541	C39H7.1	177341		-0.0944787	0.184229	-0.213685	0.0650226	6.52712	10.5746	0.000251164	0.0028073	-0.0944787	-1.84618	0.0803143	0.332827	-5.69125	0.184229	3.54734	0.00211895	0.0559482	-1.86928	-0.213685	-4.08669	0.000615052	0.00812527	-1.22535	0.0650226	1.26174	0.22213	0.730494	-6.2409	6.29112	6.46783	6.3608	6.29604	6.65983	6.52293	6.48956	6.63248	6.61958	6.48537	6.50163	6.5545	6.71783	6.65073	6.62153	6.55879
WBGene00020097	WBGene00020097	WBGene00020097	larp-1	175680	La-related protein 1 [Source:UniProtKB/Swiss-Prot;Acc:D5MCN2]	0.0644406	-0.0498979	0.122266	0.00792722	8.95842	5.50108	0.00671854	0.0362643	0.0644406	1.84628	0.0802984	0.332827	-6.02641	-0.0498979	-1.45496	0.161807	0.448139	-6.214	0.122266	3.51064	0.00230405	0.0209508	-2.8861	0.00792722	0.223769	0.825297	0.964246	-7.34324	9.02044	8.9971	9.01563	9.08635	8.87226	8.90469	8.94261	8.90036	8.91661	8.93364	9.02972	9.05477	8.88536	8.87076	8.96956	8.93431
WBGene00021245	WBGene00021245	WBGene00021245	Y22D7AL.6	189503		0.684798	-0.188804	0.565948	-0.307654	-0.517274	2.39354	0.0999349	0.252254	0.684798	1.84583	0.0803671	0.332827	-4.11559	-0.188804	-0.607819	0.550417	0.787906	-5.10715	0.565948	1.67597	0.109924	0.294912	-4.48305	-0.307654	-0.780983	0.444319	0.850994	-4.96007	-0.113484	-0.0551515	-0.106106	-0.342819	-0.307592	-1.45125	-0.471458	-0.498188	-0.342802	-0.16258	-1.08045	0.174498	-1.38296	-1.82199	-0.77482	-0.0186896
WBGene00012491	WBGene00012491	WBGene00012491	Y20C6A.1	180151		0.232814	-0.12869	0.176066	-0.185439	2.54619	2.91087	0.0607955	0.180125	0.232814	1.84589	0.0803574	0.332827	-4.77303	-0.12869	-1.10178	0.284155	0.582643	-5.4524	0.176066	1.45971	0.160509	0.370808	-5.57897	-0.185439	-1.43013	0.168724	0.68173	-5.10105	2.66242	2.85461	2.73319	2.53687	2.4324	2.54644	2.68621	2.42307	2.63721	2.35002	2.74187	2.64684	2.70165	2.23262	2.33529	2.16501
WBGene00019323	WBGene00019323	WBGene00019323	teg-4	172406	Tumorous Enhancer of Glp-1(Gf) [Source:UniProtKB/TrEMBL;Acc:O44985]	0.0732277	0.00983962	0.0476151	-0.015773	7.41191	1.61974	0.217647	0.414795	0.0732277	1.84608	0.0803294	0.332827	-5.80963	0.00983962	0.251416	0.804159	0.923409	-7.00952	0.0476151	1.20071	0.244441	0.477905	-6.93585	-0.015773	-0.392569	0.698954	0.933057	-7.0725	7.39963	7.46268	7.3751	7.52128	7.35563	7.42204	7.36859	7.40943	7.49974	7.40812	7.40096	7.47381	7.3456	7.40076	7.31744	7.4279
WBGene00201366	WBGene00201366	WBGene00201366	T01C8.10	NA		1.06526	-0.426596	0.382677	-1.10918	-2.11163	2.70633	0.0738212	0.205957	1.06526	1.84604	0.0803354	0.332827	-4.09812	-0.426596	-0.943809	0.356972	0.648354	-4.71752	0.382677	0.831859	0.415697	0.646764	-5.07215	-1.10918	-1.90135	0.0723442	0.553849	-4.15055	-1.3103	-1.74938	-1.70961	-1.68548	-1.39747	-1.45125	-3.3075	-1.83682	-2.70358	-1.77237	-1.48293	-2.08537	-1.94478	-4.12098	-2.97923	-3.84192
WBGene00021520	WBGene00021520	WBGene00021520	Y41D4B.18	NA		0.463784	-0.407869	0.985701	0.114048	1.16283	7.05274	0.00218074	0.0152351	0.463784	1.84546	0.0804232	0.332847	-4.41449	-0.407869	-1.9491	0.0660183	0.287945	-4.10523	0.985701	4.04871	0.000671119	0.00863635	-0.29801	0.114048	0.40669	0.688725	0.93071	-5.50934	1.70901	1.3924	1.85033	1.93855	0.625157	0.598309	1.09687	0.543097	0.709441	1.64894	1.50225	1.59744	0.581614	1.26376	1.0509	0.349154
WBGene00020004	WBGene00020004	WBGene00020004	R11E3.2	187811		-0.564999	0.224852	-0.88304	-0.0931883	-0.11501	3.73576	0.0286757	0.106899	-0.564999	-1.84522	0.0804581	0.332847	-4.19288	0.224852	0.659632	0.517311	0.767956	-5.03006	-0.88304	-2.77869	0.0118737	0.0670785	-2.73409	-0.0931883	-0.332497	0.743111	0.943088	-5.39164	-0.906396	-0.28634	-0.572568	-0.71454	-0.104096	0.419311	0.16344	0.693872	-0.550729	0.279529	-0.631372	-0.675087	0.247722	0.786704	0.279445	-0.636869
WBGene00007354	WBGene00007354	WBGene00007354	C06A1.3	174626	Putative serine/threonine-protein phosphatase C06A1.3 [Source:UniProtKB/Swiss-Prot;Acc:P48458]	-0.114592	0.0598902	-0.172387	0.0020959	5.12475	3.8211	0.0266056	0.101167	-0.114592	-1.84567	0.0803908	0.332847	-5.43137	0.0598902	0.957125	0.350381	0.642838	-6.1756	-0.172387	-2.74896	0.0126681	0.0700437	-3.93516	0.0020959	0.0336827	0.973477	0.995258	-6.77846	5.07143	5.09057	5.09071	4.80488	5.16982	5.22568	5.12425	5.26217	5.02407	5.08967	5.13911	5.09454	5.23779	5.12693	5.16283	5.27268
WBGene00001182	WBGene00001182	WBGene00001182	egl-13	180833	Transcription factor egl-13 [Source:UniProtKB/Swiss-Prot;Acc:Q23045]	0.418341	-0.109281	0.226831	-0.300791	2.11776	2.04316	0.141479	0.316121	0.418341	1.84513	0.0804732	0.332847	-4.65475	-0.109281	-0.536416	0.597821	0.818507	-5.79311	0.226831	1.05568	0.304194	0.543203	-5.93748	-0.300791	-1.27029	0.219133	0.727353	-5.16543	2.25326	2.40202	2.27874	2.34678	1.53045	2.18941	2.55097	1.93033	1.8802	2.31562	2.40815	2.37923	1.87219	1.06053	2.28538	2.12764
WBGene00077457	WBGene00077457	WBGene00077457	Y39B6A.49	NA		0.178923	0.17968	0.0258227	0.02658	3.42666	1.94214	0.156638	0.337434	0.178923	1.84553	0.0804115	0.332847	-5.03809	0.17968	1.89138	0.0737301	0.303459	-4.60301	0.0258227	0.259377	0.7981	0.900045	-6.8064	0.02658	0.262082	0.796045	0.957669	-6.29644	3.58473	3.33391	3.33046	3.33652	3.19078	3.44314	3.42999	3.32456	3.67614	3.39295	3.68996	3.50354	3.29935	3.25135	3.40538	3.605
WBGene00044940	WBGene00044940	WBGene00044940	H06I04.8	NA		-1.41602	0.129982	-0.192698	1.35331	-3.02528	1.72591	0.195178	0.388096	-1.41602	-1.84517	0.0804656	0.332847	-4.10863	0.129982	0.146591	0.88498	0.957677	-4.77012	-0.192698	-0.214373	0.832513	0.918144	-5.0382	1.35331	1.73174	0.0993273	0.604468	-4.27701	-1.3103	-6.33342	-4.34906	-2.92357	-3.76415	-4.14398	-3.3075	-3.06594	-2.40515	-6.33342	-2.0431	-3.87389	-0.979635	-2.76008	-2.44207	-2.04842
WBGene00010051	WBGene00010051	WBGene00010051	F54D5.5	174771		-0.250951	0.414507	-0.480035	0.185423	2.9754	7.42687	0.00169262	0.0125532	-0.250951	-1.84501	0.0804902	0.332848	-4.95168	0.414507	2.78319	0.0117577	0.122412	-2.85436	-0.480035	-3.20481	0.00461031	0.034608	-2.43333	0.185423	1.35395	0.191449	0.705204	-5.38897	2.31121	2.78672	2.65136	2.50688	3.20999	3.32731	2.68621	3.09086	3.25359	2.83606	2.90597	2.95787	3.49403	3.22377	3.05438	3.26978
WBGene00008430	WBGene00008430	WBGene00008430	hgap-2	3564922	Heterodimeric GTPase Activating Protein subunit [Source:UniProtKB/TrEMBL;Acc:A0A1I6CM55]	0.0652396	-0.0177213	0.0518155	-0.0311454	7.54249	2.16984	0.124647	0.291091	0.0652396	1.84464	0.0805468	0.333012	-5.82887	-0.0177213	-0.508394	0.616959	0.829528	-6.92647	0.0518155	1.46915	0.157958	0.367192	-6.61141	-0.0311454	-0.870643	0.394685	0.830369	-6.78245	7.51972	7.57513	7.61121	7.613	7.4686	7.58056	7.53532	7.52752	7.56193	7.58011	7.57087	7.54149	7.4339	7.50288	7.55628	7.49959
WBGene00017381	WBGene00017381	WBGene00017381	svh-4	180622	Discoidin domain-containing receptor tyrosine kinase B [Source:UniProtKB/Swiss-Prot;Acc:Q95ZV7]	0.251719	-0.311433	0.501749	-0.0614033	2.80997	7.61647	0.00149226	0.0113616	0.251719	1.84433	0.0805939	0.333068	-4.83977	-0.311433	-2.54349	0.0197119	0.158321	-3.35704	0.501749	3.86441	0.0010248	0.0116994	-1.00224	-0.0614033	-0.428929	0.67274	0.928297	-6.02545	3.01608	2.94638	3.19261	3.45906	2.55766	2.58942	2.98959	2.394	2.81407	2.66443	2.99199	2.95787	2.64572	2.60812	2.66954	2.41812
WBGene00011440	WBGene00011440	WBGene00011440	sfxn-1.5	181353	Sideroflexin [Source:UniProtKB/TrEMBL;Acc:Q22161]	-0.141708	-0.0774879	-0.0222758	0.0419443	4.48031	1.20194	0.335612	0.536231	-0.141708	-1.84437	0.0805874	0.333068	-5.2862	-0.0774879	-1.01831	0.321169	0.615482	-5.98595	-0.0222758	-0.291191	0.774022	0.887256	-7.08664	0.0419443	0.543088	0.593308	0.907912	-6.47403	4.72569	4.41241	4.35047	4.48542	4.40513	4.52766	4.64123	4.38036	4.34069	4.43279	4.45946	4.36888	4.45714	4.58981	4.56307	4.53102
WBGene00009293	WBGene00009293	WBGene00009293	F31D4.8	185150		0.19813	-0.0603001	0.286511	0.0280809	2.892	3.56601	0.0333356	0.119115	0.19813	1.84394	0.0806535	0.333175	-4.88359	-0.0603001	-0.596924	0.55752	0.792331	-5.95952	0.286511	2.69027	0.0143881	0.0766769	-3.53094	0.0280809	0.249347	0.805735	0.960307	-6.13275	3.20117	2.78672	3.18099	2.9914	2.92621	2.59997	2.83694	2.68555	3.07184	2.89938	2.91701	3.01875	2.67395	2.80705	2.73299	2.90037
WBGene00018702	WBGene00018702	WBGene00018702	F52E4.5	180595		0.215855	-0.117043	0.275219	-0.0576791	4.57794	3.45097	0.0369607	0.12764	0.215855	1.84402	0.0806404	0.333175	-5.2984	-0.117043	-1.05634	0.303902	0.599968	-6.00242	0.275219	2.40199	0.0265586	0.118405	-4.52374	-0.0576791	-0.478111	0.63796	0.919956	-6.49533	4.70422	4.69766	4.70301	4.94008	4.57032	4.44817	4.56497	4.33519	4.84263	4.55825	4.62003	4.47768	4.68924	4.03725	4.36503	4.68044
WBGene00009050	WBGene00009050	WBGene00009050	F22D6.2	172441		-0.0592705	0.0204491	-0.085569	-0.00584935	8.19439	3.52204	0.0346733	0.122329	-0.0592705	-1.84367	0.0806943	0.333235	-5.9238	0.0204491	0.637911	0.531053	0.77785	-6.93241	-0.085569	-2.65715	0.0154546	0.0806762	-4.61805	-0.00584935	-0.181124	0.858165	0.970831	-7.25496	8.1072	8.16461	8.15349	8.16515	8.24409	8.24219	8.21911	8.23255	8.20338	8.18046	8.13572	8.14759	8.30438	8.24846	8.19571	8.16511
WBGene00008714	WBGene00008714	WBGene00008714	F11F1.1	3565569		-0.228746	0.156963	-0.256501	0.129208	2.57397	3.27518	0.0433569	0.14244	-0.228746	-1.84362	0.0807018	0.333235	-4.82645	0.156963	1.21008	0.24091	0.540784	-5.28144	-0.256501	-1.97343	0.0629887	0.20758	-4.76114	0.129208	1.03905	0.311666	0.789862	-5.61803	2.01829	2.76671	2.2896	2.34678	2.79242	2.55731	2.49538	2.73277	2.59571	2.54081	2.32773	2.6209	2.85748	2.7502	2.63009	2.8089
WBGene00077699	WBGene00077699	WBGene00077699	C45B11.8	6418707		-0.240915	0.0908407	-0.31783	0.0139254	2.1453	3.11371	0.0503037	0.157898	-0.240915	-1.84271	0.0808397	0.333734	-4.70307	0.0908407	0.668394	0.511824	0.764053	-5.63389	-0.31783	-2.37407	0.0281484	0.123321	-3.93966	0.0139254	0.108264	0.914908	0.981637	-6.02036	1.79277	2.11614	2.09283	1.72067	2.46475	2.11782	2.33995	2.23911	2.10978	2.06255	1.84041	2.16256	2.17843	2.17619	2.23367	2.60647
WBGene00015336	WBGene00015336	WBGene00015336	C02D5.2	176203	GILT-like protein C02D5.2 [Source:UniProtKB/Swiss-Prot;Acc:P34276]	0.18333	-0.254086	0.30978	-0.127636	2.92427	7.46501	0.00165005	0.0123254	0.18333	1.84232	0.0808996	0.333912	-4.87395	-0.254086	-2.78387	0.0117402	0.122388	-2.90321	0.30978	3.28707	0.00382907	0.0303711	-2.30563	-0.127636	-1.24836	0.22688	0.73362	-5.41685	3.28069	3.06578	3.13356	3.2304	2.83015	3.009	2.83694	2.72111	2.81407	2.97481	2.94962	2.937	2.82007	2.52017	2.7576	2.86675
WBGene00044636	WBGene00044636	WBGene00044636	B0393.9	3896732		-0.192187	0.10821	-0.276173	0.0242246	3.79175	3.63776	0.0312722	0.113618	-0.192187	-1.84212	0.0809295	0.333965	-5.13447	0.10821	1.01116	0.324491	0.619198	-5.80502	-0.276173	-2.59537	0.017647	0.0890236	-3.93885	0.0242246	0.233585	0.817775	0.962672	-6.44774	3.3923	3.87689	3.51762	3.6632	4.05288	3.84895	3.7192	4.00581	3.69591	3.79374	3.82499	3.58631	4.1098	4.00116	3.73164	3.82524
WBGene00012260	WBGene00012260	WBGene00012260	W04G3.7	189196		0.852148	-0.411969	0.970198	-0.29392	0.148315	3.50964	0.035061	0.123322	0.852148	1.84169	0.0809946	0.334014	-4.19155	-0.411969	-1.16806	0.257059	0.556373	-4.89705	0.970198	2.36511	0.0286772	0.124945	-3.52864	-0.29392	-0.578688	0.569515	0.900587	-5.1555	0.975692	0.823808	0.528511	0.943206	0.625157	-0.0895396	0.42381	-1.83682	0.318597	-0.16258	1.05975	0.493252	-1.94478	-0.740977	0.528624	0.0627653
WBGene00009980	WBGene00009980	WBGene00009980	F53F1.2	179821		-0.111371	0.106278	-0.122251	0.0953981	5.32407	4.25152	0.0183745	0.0772614	-0.111371	-1.8418	0.0809774	0.334014	-5.48362	0.106278	1.73978	0.0978744	0.348858	-5.22839	-0.122251	-1.97888	0.0623268	0.206294	-5.43892	0.0953981	1.55966	0.135143	0.646577	-5.62693	5.14764	5.31891	5.09536	5.30283	5.35595	5.43161	5.27051	5.27419	5.35897	5.25008	5.2697	5.39356	5.42178	5.48005	5.47077	5.33548
WBGene00269378	WBGene00269378	WBGene00269378	C07G3.15	27219611		0.972882	0.457637	-0.56034	-1.07559	-1.85355	1.7632	0.187876	0.379162	0.972882	1.84149	0.0810258	0.334014	-4.0812	0.457637	0.953622	0.352107	0.643996	-4.70951	-0.56034	-1.16299	0.259057	0.494507	-4.81864	-1.07559	-2.0292	0.0565064	0.515992	-3.99217	-2.80915	-1.34946	-1.5462	-2.92357	-1.6511	-1.63692	-1.44686	-1.01752	-2.158	-0.528671	-1.736	-1.77871	-1.63669	-2.07242	-3.84463	-2.97625
WBGene00017750	WBGene00017750	WBGene00017750	F23F1.10	3565165		0.268142	0.165505	-0.101865	-0.204502	2.60088	1.30542	0.301349	0.503864	0.268142	1.84151	0.0810225	0.334014	-4.80828	0.165505	1.17895	0.252795	0.55206	-5.36394	-0.101865	-0.708851	0.486921	0.704312	-6.3669	-0.204502	-1.37421	0.185179	0.69927	-5.20416	2.38503	2.54978	2.70912	2.52195	2.85477	2.75901	2.35252	2.75581	3.04743	2.46958	2.59842	2.73414	2.47971	2.53147	2.18005	2.63338
WBGene00011484	WBGene00011484	WBGene00011484	T05E11.8	188133		0.531581	0.179663	-0.10476	-0.456678	-0.0805466	1.30671	0.300946	0.503488	0.531581	1.84149	0.081025	0.334014	-4.18245	0.179663	0.678713	0.505405	0.759974	-5.12162	-0.10476	-0.386155	0.70362	0.849044	-5.75094	-0.456678	-1.54957	0.137542	0.649867	-4.42412	-0.59119	0.475121	-0.0502629	-0.237526	-0.202259	-0.0895396	0.105212	0.374706	0.35884	0.371717	-0.631372	0.174498	-0.0893027	-0.202963	-0.640102	-0.771593
WBGene00000249	WBGene00000249	WBGene00000249	bir-1	179597	BIR (Baculovirus inhibitory repeat) family; Inhibitor of apoptosis homolog [Source:UniProtKB/TrEMBL;Acc:G5EFA2]	-0.131677	0.0997501	-0.165055	0.0663724	4.42145	3.70368	0.0294987	0.108845	-0.131677	-1.84132	0.0810513	0.334049	-5.29056	0.0997501	1.37365	0.18535	0.475842	-5.55626	-0.165055	-2.25413	0.0360347	0.144991	-4.74853	0.0663724	0.920204	0.368864	0.819707	-6.19324	4.22051	4.28109	4.41637	4.22485	4.40513	4.4598	4.37475	4.6221	4.37543	4.31872	4.47448	4.45583	4.52845	4.63761	4.38492	4.5488
WBGene00014442	WBGene00014442	WBGene00014442	K11E4.t5	NA		1.18576	0.43623	1.18172	0.432193	-2.31189	2.41107	0.098234	0.24963	1.18576	1.841	0.0810996	0.334178	-4.08816	0.43623	0.798045	0.434587	0.71063	-4.78177	1.18172	1.70684	0.103944	0.2847	-4.21896	0.432193	0.560114	0.581867	0.904131	-4.78722	-1.87325	-1.34946	-2.353	-2.38458	-1.95905	-2.40314	-6.33342	-2.5318	-1.08617	-1.42345	-2.43377	-1.52594	-2.8775	-1.25826	-3.84463	-3.84192
WBGene00023285	WBGene00023285	WBGene00023285		NA		1.5245	0.0978161	0.347445	-1.07923	-3.7743	1.40093	0.272884	0.474633	1.5245	1.84083	0.0811261	0.334218	-4.19514	0.0978161	0.135255	0.893815	0.96137	-4.77407	0.347445	0.452618	0.655887	0.819652	-4.96997	-1.07923	-1.24446	0.228283	0.73424	-4.54558	-2.2666	-4.06117	-2.65225	-6.33342	-2.35109	-6.33342	-3.3075	-3.9234	-2.70358	-4.25298	-3.83731	-3.01138	-6.33342	-4.12098	-6.33342	-6.33342
WBGene00004316	WBGene00004316	WBGene00004316	rbf-1	175943	Rabphilin-1 [Source:UniProtKB/Swiss-Prot;Acc:P41885]	0.187679	-0.218308	0.395723	-0.0102638	3.82552	7.41113	0.00171054	0.0126528	0.187679	1.84009	0.0812382	0.334351	-5.12114	-0.218308	-2.30585	0.0324123	0.19874	-3.99882	0.395723	3.98671	0.000773843	0.00949869	-0.951267	-0.0102638	-0.0965878	0.924053	0.983011	-6.40788	3.98562	3.97167	4.07092	4.28793	3.68529	3.58793	3.93932	3.47793	3.6561	3.90976	3.99086	3.94108	3.71393	3.64354	3.71288	3.61178
WBGene00016915	WBGene00016915	WBGene00016915	C54D2.1	183776		0.388964	-0.220789	0.644492	0.0347391	1.98389	4.54164	0.014419	0.0647276	0.388964	1.8397	0.0812979	0.334351	-4.63849	-0.220789	-1.18546	0.250276	0.549708	-5.26187	0.644492	3.10833	0.00572573	0.0405051	-2.44211	0.0347391	0.150891	0.881633	0.976845	-5.84351	2.31121	2.1628	2.5006	2.34678	1.97421	1.78957	1.9511	1.03258	1.85229	1.99169	2.39242	2.43984	1.16259	1.57876	2.04657	2.12764
WBGene00014124	WBGene00014124	WBGene00014124	usip-1	179670	U Six snRNA Interacting Protein [Source:UniProtKB/TrEMBL;Acc:Q23652]	-0.116876	0.179375	-0.180482	0.11577	6.67014	7.2022	0.00196927	0.0140917	-0.116876	-1.83987	0.0812719	0.334351	-5.72528	0.179375	2.77978	0.0118455	0.1228	-3.5405	-0.180482	-2.77256	0.0120335	0.0677486	-4.15436	0.11577	1.80608	0.08658	0.582334	-5.48856	6.39416	6.61981	6.54599	6.4478	6.65721	6.75712	6.5522	6.79424	6.75485	6.68947	6.60847	6.68386	6.89394	6.88717	6.62571	6.80724
WBGene00021730	WBGene00021730	WBGene00021730	Y49F6C.8	190089		-0.291081	0.275038	-0.436054	0.130065	1.91351	4.35043	0.0169065	0.0728091	-0.291081	-1.83918	0.0813785	0.334351	-4.66393	0.275038	1.61529	0.122532	0.389514	-4.61113	-0.436054	-2.58146	0.0181797	0.0909215	-3.46707	0.130065	0.829452	0.417024	0.839404	-5.63724	1.55762	1.81875	1.55867	1.43237	1.88141	2.08816	1.86599	2.31863	2.25546	1.70318	1.47264	1.9288	2.32806	2.28693	1.98536	2.04986
WBGene00017979	WBGene00017979	WBGene00017979	F32B5.6	171827		0.0963937	-0.0902659	0.108665	-0.0779941	6.45816	4.34746	0.0169486	0.0729428	0.0963937	1.83922	0.0813713	0.334351	-5.67439	-0.0902659	-1.76662	0.0931576	0.33997	-5.40137	0.108665	2.10095	0.0490517	0.177538	-5.44607	-0.0779941	-1.471	0.157463	0.669521	-5.93653	6.60772	6.54104	6.54429	6.53025	6.29743	6.49847	6.54126	6.42175	6.46397	6.43284	6.50346	6.46163	6.37718	6.26669	6.49456	6.34445
WBGene00007684	WBGene00007684	WBGene00007684	C18E9.4	174428		-0.115993	-0.084688	-0.121524	-0.0902186	5.76358	3.71124	0.0293023	0.108542	-0.115993	-1.83945	0.0813364	0.334351	-5.5531	-0.084688	-1.35361	0.191554	0.483414	-5.85879	-0.121524	-1.95973	0.064679	0.211401	-5.57531	-0.0902186	-1.44329	0.165028	0.679059	-5.87399	5.73597	5.79559	5.73084	5.72537	5.99507	5.79507	5.79731	5.91317	5.7844	5.75047	5.50366	5.55811	5.86301	5.721	5.78553	5.75705
WBGene00013139	WBGene00013139	WBGene00013139	Y53C12A.3	174528		-0.118244	0.0192904	-0.120757	0.0167774	4.50625	2.34752	0.104552	0.260031	-0.118244	-1.83994	0.0812621	0.334351	-5.30344	0.0192904	0.299617	0.767683	0.908075	-6.45818	-0.120757	-1.87089	0.0766531	0.235616	-5.45264	0.0167774	0.260406	0.797318	0.958025	-6.60324	4.44851	4.52087	4.40642	4.39005	4.46232	4.56313	4.6361	4.5678	4.56582	4.51089	4.30418	4.40733	4.53231	4.635	4.5313	4.60426
WBGene00019439	WBGene00019439	WBGene00019439	K06B9.2	NA		0.396206	-0.179586	0.359878	-0.215914	0.962205	2.81511	0.0665535	0.19172	0.396206	1.84007	0.0812419	0.334351	-4.37272	-0.179586	-0.953448	0.352193	0.644005	-5.20836	0.359878	1.79873	0.087774	0.256554	-4.64845	-0.215914	-0.956877	0.350502	0.810949	-5.17293	1.3521	1.10441	0.994547	1.61216	0.442313	1.09236	0.644296	1.2099	0.939145	1.06683	0.845402	1.36714	0.99366	0.74851	0.34589	0.473514
WBGene00019242	WBGene00019242	WBGene00019242	srbc-40	186776	Serpentine Receptor, class BC (Class B-like) [Source:UniProtKB/TrEMBL;Acc:A0A0K3AVP2]	0.891543	-0.427144	0.714411	-0.604276	-1.10921	3.04673	0.0535329	0.164659	0.891543	1.83982	0.0812797	0.334351	-4.08009	-0.427144	-1.1412	0.267797	0.566334	-4.70467	0.714411	1.74915	0.096205	0.271707	-4.29952	-0.604276	-1.18159	0.251772	0.747809	-4.62444	0.0767393	-0.666666	-0.830291	-0.342819	-1.6511	-0.665015	-0.471458	-2.5318	-0.793751	-0.614522	-1.2677	-1.31093	-0.66478	-1.82199	-2.05155	-2.97625
WBGene00016913	WBGene00016913	WBGene00016913	lam-2	180980	Laminin-like protein lam-2 [Source:UniProtKB/Swiss-Prot;Acc:Q18823]	-0.0700326	-0.0291713	-0.0506999	-0.00983864	8.73467	1.89805	0.163787	0.346671	-0.0700326	-1.83934	0.081354	0.334351	-6.00595	-0.0291713	-0.770714	0.45024	0.720537	-6.91533	-0.0506999	-1.3343	0.197687	0.420848	-6.96026	-0.00983864	-0.25741	0.799596	0.958598	-7.31371	8.80476	8.65835	8.71287	8.70726	8.74304	8.74976	8.82253	8.75624	8.64496	8.73887	8.68418	8.69018	8.7177	8.70256	8.86493	8.75581
WBGene00009592	WBGene00009592	WBGene00009592	F40F12.3	185551		-0.192744	0.00485186	-0.0796972	0.117899	3.61823	1.53521	0.237466	0.435828	-0.192744	-1.8403	0.0812072	0.334351	-5.09368	0.00485186	0.0459289	0.96384	0.986876	-6.28174	-0.0796972	-0.747266	0.463941	0.686663	-6.61312	0.117899	1.1148	0.27867	0.770518	-5.79862	3.65355	3.52463	3.57201	3.45121	3.37226	3.59849	3.68978	3.82699	3.53838	3.5293	3.63754	3.53166	3.80611	4.00116	3.69387	3.4395
WBGene00198864	WBGene00198864	WBGene00198864	Y43E12A.6	NA	NA	-0.818607	-0.150183	0.261271	0.929695	-1.67406	1.66241	0.208307	0.403609	-0.818607	-1.83923	0.0813695	0.334351	-4.08002	-0.150183	-0.312766	0.757824	0.903302	-4.91304	0.261271	0.521287	0.608117	0.790463	-5.21042	0.929695	1.98786	0.0612514	0.526916	-3.9773	-1.87325	-1.53561	-1.89392	-1.99309	-1.39747	-2.78697	-1.13472	-3.06594	-2.70358	-1.42345	-2.43377	-1.12385	-0.979635	-1.25826	-0.516896	-1.74137
WBGene00015250	WBGene00015250	WBGene00015250	B0546.3	182030		0.148215	0.0152434	0.0121552	-0.120816	4.46931	1.40211	0.27255	0.474287	0.148215	1.83945	0.0813364	0.334351	-5.28493	0.0152434	0.195844	0.846786	0.942039	-6.50043	0.0121552	0.153142	0.879881	0.942101	-7.11959	-0.120816	-1.47225	0.157127	0.669521	-5.54314	4.48254	4.53867	4.46028	4.5271	4.35854	4.55502	4.33413	4.70434	4.47032	4.4514	4.57893	4.59559	4.29844	4.50644	4.21757	4.41561
WBGene00020771	WBGene00020771	WBGene00020771	T24E12.1	188860		-0.494751	0.474512	-0.685167	0.284095	0.0460487	3.93833	0.0240234	0.0940835	-0.494751	-1.83863	0.0814614	0.334622	-4.25487	0.474512	1.53788	0.140366	0.41854	-4.40317	-0.685167	-2.24126	0.0369923	0.147287	-3.67402	0.284095	1.06874	0.298415	0.782651	-4.98319	0.321986	-0.902519	-0.495966	-0.863285	0.375826	0.100724	0.273288	-0.0357391	0.35884	-0.614522	0.354705	-0.235265	0.64003	0.668948	0.58473	-0.10502
WBGene00219849	WBGene00219849	WBGene00219849	C36C9.10	NA		1.15703	-0.118601	0.941992	-0.333639	-2.31077	2.09133	0.134809	0.306279	1.15703	1.83846	0.0814873	0.334659	-4.10332	-0.118601	-0.237368	0.814881	0.92847	-4.92846	0.941992	1.6229	0.120888	0.312381	-4.31768	-0.333639	-0.479901	0.63671	0.91968	-4.807	-1.87325	-2.30458	-1.5462	-1.43207	-2.89112	-1.63692	-4.14043	-2.5318	-1.76306	-2.23356	-2.43377	-1.12385	-2.8775	-2.07242	-6.33342	-2.439
WBGene00021474	WBGene00021474	WBGene00021474	dot-1.1	171797	DOT1 histone methyltransferase family [Source:UniProtKB/TrEMBL;Acc:A0A061AD87]	0.0986566	-0.0334814	0.110078	-0.0220597	5.83615	2.72553	0.0724784	0.20336	0.0986566	1.83787	0.0815783	0.334826	-5.57364	-0.0334814	-0.63933	0.530149	0.777008	-6.59154	0.110078	2.06245	0.0529336	0.186386	-5.40381	-0.0220597	-0.40359	0.690966	0.930998	-6.81071	5.87216	5.84054	5.90249	6.01497	5.6911	5.8667	5.71453	5.90288	5.91413	5.84798	5.86736	5.85235	5.7647	5.8256	5.6992	5.79628
WBGene00013669	WBGene00013669	WBGene00013669	Y105E8A.8	173303		-0.163487	0.108874	-0.110465	0.161896	4.21179	3.1004	0.0509281	0.159226	-0.163487	-1.83797	0.0815631	0.334826	-5.25067	0.108874	1.20171	0.244062	0.543124	-5.71773	-0.110465	-1.20288	0.243621	0.476988	-6.31886	0.161896	1.79471	0.0884315	0.584871	-5.03553	4.09964	4.16363	4.01639	4.07959	4.41344	4.18996	3.94762	4.29249	4.32554	4.05587	4.17682	4.20828	4.30297	4.5007	4.36503	4.23411
WBGene00006588	WBGene00006588	WBGene00006588	tnt-3	181052	TropoNin T [Source:UniProtKB/TrEMBL;Acc:H2KYL9]	-0.114311	0.0828836	-0.0700733	0.127121	6.79627	3.39601	0.0388423	0.132126	-0.114311	-1.83786	0.0815797	0.334826	-5.74426	0.0828836	1.32418	0.200965	0.494341	-6.06913	-0.0700733	-1.10734	0.281804	0.51988	-6.94446	0.127121	2.02132	0.0573852	0.516101	-5.14121	6.74108	6.65831	6.70656	6.73251	6.79079	6.872	6.796	6.64411	6.65233	6.80145	6.88769	6.8508	6.84045	7.03432	6.97771	6.75152
WBGene00003836	WBGene00003836	WBGene00003836	nxt-1	171866	NTF2-related export protein [Source:UniProtKB/Swiss-Prot;Acc:Q9U757]	0.120855	0.0543616	-0.00474097	-0.071234	4.69567	1.13549	0.359651	0.559124	0.120855	1.83776	0.0815959	0.334826	-5.34385	0.0543616	0.847877	0.406934	0.687994	-6.20459	-0.00474097	-0.0725032	0.94295	0.972901	-7.17804	-0.071234	-1.06311	0.3009	0.783562	-6.09199	4.79503	4.69766	4.59771	4.73221	4.65686	4.60038	4.69157	4.8613	4.78657	4.70945	4.75224	4.74719	4.60009	4.7482	4.60776	4.53459
WBGene00006272	WBGene00006272	WBGene00006272	str-245	185187	Seven TM Receptor [Source:UniProtKB/TrEMBL;Acc:P91860]	-1.01286	-0.657022	-0.595184	-0.239343	-1.49653	2.11844	0.131203	0.300994	-1.01286	-1.83756	0.0816263	0.334882	-4.08017	-0.657022	-1.16362	0.258809	0.558439	-4.59798	-0.595184	-1.24464	0.228217	0.457546	-4.82025	-0.239343	-0.51777	0.610523	0.912858	-5.02391	-1.87325	-1.74938	-2.353	-0.342819	-1.39747	-1.28677	-1.13472	-0.393079	-3.08029	-1.27625	-2.0431	-3.01138	-0.66478	-2.37566	-0.640102	-1.27314
WBGene00000679	WBGene00000679	WBGene00000679	col-105	186529	COLlagen [Source:UniProtKB/TrEMBL;Acc:O44173]	0.89115	0.503429	1.62119	1.23347	-1.883	4.85149	0.0111975	0.0536645	0.89115	1.83726	0.0816721	0.334995	-4.08157	0.503429	1.13904	0.268675	0.567279	-4.64804	1.62119	2.57964	0.0182504	0.0911733	-3.18241	1.23347	1.87044	0.0767189	0.564472	-4.17296	-2.2666	-1.18461	-1.89392	-1.02915	-2.35109	-6.33342	-1.84573	-3.06594	-1.19849	-1.27625	-0.508152	-1.12385	-1.38296	-2.37566	-1.74453	-2.439
WBGene00020089	WBGene00020089	WBGene00020089	R119.3	171628		0.0959679	-0.0646699	0.132222	-0.0284157	5.05104	3.85601	0.0258064	0.099024	0.0959679	1.83716	0.0816879	0.334995	-5.41938	-0.0646699	-1.27829	0.216358	0.51387	-5.84021	0.132222	2.55802	0.0191118	0.094294	-4.31671	-0.0284157	-0.533111	0.600063	0.908949	-6.58858	5.17651	5.06623	5.13203	5.19175	5.05234	4.9954	5.03934	4.93633	4.98924	5.14949	5.10332	5.06117	4.98239	4.94258	4.97354	5.01571
WBGene00014169	WBGene00014169	WBGene00014169	ZK945.7	174575		-0.120813	0.194909	-0.220406	0.0953165	5.38185	7.78256	0.00133807	0.0104125	-0.120813	-1.83702	0.081709	0.335012	-5.5075	0.194909	2.89929	0.00911316	0.10846	-3.0861	-0.220406	-3.24689	0.00419296	0.032424	-2.91363	0.0953165	1.43471	0.167429	0.68014	-5.81807	5.04036	5.4023	5.16779	5.16559	5.40887	5.46084	5.36814	5.44871	5.49158	5.26818	5.44387	5.38009	5.48688	5.58402	5.43306	5.55195
WBGene00003742	WBGene00003742	WBGene00003742	nlp-4	172932	Neuropeptide-Like Protein [Source:UniProtKB/TrEMBL;Acc:Q93832]	-0.178759	0.155155	-0.279861	0.054053	2.81344	4.44766	0.0155874	0.0686403	-0.178759	-1.83669	0.0817587	0.335111	-4.89542	0.155155	1.54437	0.138792	0.415647	-4.93385	-0.279861	-2.78308	0.0117603	0.0667049	-3.30688	0.054053	0.55483	0.585406	0.904322	-6.05409	2.83038	2.49004	2.61728	2.55164	3.00531	2.82344	2.87229	2.89722	2.70121	2.84413	2.70414	2.82784	2.85748	2.82551	2.95144	3.17222
WBGene00017890	WBGene00017890	WBGene00017890	F28B4.1	185045		-0.647039	-0.538271	0.433156	0.541925	-1.35779	1.59862	0.222431	0.420036	-0.647039	-1.83664	0.081767	0.335111	-4.087	-0.538271	-1.51143	0.146935	0.427073	-4.38563	0.433156	1.19813	0.245422	0.479008	-4.84258	0.541925	1.51483	0.146076	0.658966	-4.38678	-1.87325	-1.18461	-0.739171	-1.21659	-2.35109	-1.63692	-1.28237	-1.36977	-1.94706	-1.58739	-1.48293	-1.77871	-0.813635	-1.60866	-0.77482	-0.920207
WBGene00006876	WBGene00006876	WBGene00006876	vab-10	173058	VAB-10B protein [Source:UniProtKB/TrEMBL;Acc:G5EFM4]	0.0698995	-0.0246603	0.112183	0.017623	10.8149	4.02388	0.0223124	0.0893103	0.0698995	1.83574	0.081906	0.335589	-6.31317	-0.0246603	-0.658139	0.518249	0.768353	-7.30933	0.112183	2.94606	0.00821832	0.0519066	-4.39159	0.017623	0.455651	0.653743	0.925153	-7.53097	10.9103	10.8293	10.8411	10.9169	10.761	10.7561	10.8131	10.702	10.7965	10.8733	10.846	10.8773	10.7361	10.689	10.9158	10.7737
WBGene00166100	WBGene00166100	WBGene00166100	21ur-6496	NA		-1.41898	-0.911683	1.28603	1.79332	-3.19353	2.0275	0.143723	0.319475	-1.41898	-1.83566	0.0819176	0.335589	-4.13981	-0.911683	-1.1573	0.261321	0.559993	-4.57474	1.28603	1.51589	0.145809	0.350992	-4.38286	1.79332	2.14853	0.0446105	0.49002	-4.09878	-1.87325	-2.30458	-4.34906	-2.38458	-6.33342	-4.14398	-2.3989	-6.33342	-3.08029	-3.4345	-6.33342	-3.87389	-3.75167	-2.07242	-0.923426	-2.97625
WBGene00219300	WBGene00219300	WBGene00219300	W10G6.6	13224450		1.47658	-0.34589	0.655831	-1.16664	-3.29365	2.06907	0.137849	0.310861	1.47658	1.83529	0.081974	0.335616	-4.18703	-0.34589	-0.551755	0.58747	0.812275	-4.76814	0.655831	0.978939	0.339763	0.576537	-4.80238	-1.16664	-1.3913	0.180018	0.692848	-4.49149	-1.56449	-2.69045	-2.65225	-3.79384	-3.76415	-1.85007	-2.78282	-6.33342	-2.158	-3.4345	-2.97119	-3.87389	-6.33342	-4.12098	-6.33342	-3.84192
WBGene00012955	WBGene00012955	WBGene00012955	Y47H9C.12	190003		0.61679	-0.110704	0.274354	-0.45314	-0.20392	1.84587	0.172696	0.359139	0.61679	1.83529	0.0819754	0.335616	-4.16805	-0.110704	-0.379507	0.708469	0.878758	-5.24559	0.274354	0.888745	0.38512	0.619492	-5.42409	-0.45314	-1.29128	0.21191	0.722021	-4.65222	-0.740202	0.144056	0.453233	0.120349	-0.54458	0.639791	-0.562915	-0.498188	0.14536	-0.298083	-0.0131548	0.0242549	0.00261667	-1.11055	-0.77482	-0.636869
WBGene00175036	WBGene00175036	WBGene00175036	Y71A12B.21	NA		0.921409	0.664662	-0.318117	-0.574864	-2.03982	1.28438	0.308017	0.510348	0.921409	1.8354	0.0819573	0.335616	-4.08774	0.664662	1.41008	0.174481	0.464541	-4.45657	-0.318117	-0.633581	0.533817	0.740582	-5.12218	-0.574864	-1.08265	0.29235	0.779732	-4.64243	-3.68891	-2.00044	-2.10528	-1.68548	-2.89112	-1.85007	-1.84573	-1.36977	-1.08617	-2.23356	-1.48293	-1.52594	-2.8775	-2.07242	-1.74453	-3.84192
WBGene00006416	WBGene00006416	WBGene00006416	sams-5	177389	Probable S-adenosylmethionine synthase 5 [Source:UniProtKB/Swiss-Prot;Acc:Q27522]	-0.102943	0.199979	-0.141752	0.16117	5.41921	9.74359	0.000401383	0.00407856	-0.102943	-1.83498	0.0820228	0.335671	-5.52149	0.199979	3.49201	0.00240404	0.0587621	-1.82655	-0.141752	-2.4321	0.0249376	0.113998	-4.61599	0.16117	2.82078	0.0108299	0.315471	-3.38177	5.19459	5.3612	5.26179	5.1941	5.37097	5.36669	5.34945	5.51942	5.40173	5.51556	5.44196	5.47728	5.68196	5.58538	5.4911	5.48703
WBGene00044649	WBGene00044649	WBGene00044649	C23H5.11	4363072		-0.634456	-0.0213287	-0.0799938	0.533133	-0.932884	1.47684	0.252239	0.452206	-0.634456	-1.83505	0.0820119	0.335671	-4.12055	-0.0213287	-0.0574218	0.954802	0.983946	-5.05803	-0.0799938	-0.21191	0.834407	0.919573	-5.49659	0.533133	1.51357	0.146394	0.659114	-4.40959	-1.09426	-1.18461	-1.39943	-0.863285	-0.828299	-1.13914	-1.00079	-1.36977	-1.08617	-1.98461	-0.289399	-1.12385	0.247722	-0.538519	-0.77482	-1.08591
WBGene00000968	WBGene00000968	WBGene00000968	dhs-4	172810	DeHydrogenases, Short chain [Source:UniProtKB/TrEMBL;Acc:O18030]	0.341144	-0.047387	0.277762	-0.110769	1.53119	2.02386	0.14425	0.31989	0.341144	1.83477	0.0820545	0.335732	-4.53331	-0.047387	-0.278506	0.783596	0.914299	-5.72274	0.277762	1.53349	0.141439	0.34508	-5.17503	-0.110769	-0.565051	0.57857	0.903287	-5.60551	1.52534	1.75925	1.57651	1.9159	1.4027	1.23452	1.36845	1.66418	1.7195	1.29587	1.71955	1.9075	1.89635	0.963834	1.23747	1.20532
WBGene00018467	WBGene00018467	WBGene00018467	sdpn-1	181058	SynDaPiN (Synaptic dynamin binding protein) homolog [Source:UniProtKB/TrEMBL;Acc:Q6AHQ8]	0.17092	-0.0576919	0.0702555	-0.158357	4.34605	2.21231	0.119493	0.28316	0.17092	1.83442	0.0821084	0.335882	-5.2578	-0.0576919	-0.649222	0.523872	0.772388	-6.28208	0.0702555	0.775645	0.447391	0.673133	-6.79869	-0.158357	-1.67026	0.111061	0.615794	-5.22557	4.53212	4.48765	4.44093	4.27465	4.3799	4.31366	4.54595	4.20312	4.20929	4.48274	4.41344	4.44108	3.97447	4.28417	4.38097	4.15738
WBGene00195239	WBGene00195239	WBGene00195239	ZK1127.13	13185652		-0.190837	-0.0820864	-0.0454715	0.0632792	3.48264	1.19037	0.339679	0.540281	-0.190837	-1.83431	0.0821252	0.335882	-5.06075	-0.0820864	-0.788409	0.440067	0.714028	-5.9365	-0.0454715	-0.436769	0.667143	0.827798	-6.77295	0.0632792	0.608281	0.550117	0.892974	-6.19265	3.40122	3.50665	3.60281	3.31071	3.39762	3.67531	3.52189	3.44286	3.57728	3.37078	3.38278	3.16056	3.56359	3.50722	3.43621	3.83686
WBGene00001819	WBGene00001819	WBGene00001819	haf-9	172288	HAlF transporter (PGP related) [Source:UniProtKB/TrEMBL;Acc:Q8IA64]	0.156916	-0.176852	0.169091	-0.164677	6.77201	5.22868	0.00829788	0.0426265	0.156916	1.83379	0.0822056	0.336112	-5.72497	-0.176852	-2.14138	0.0452535	0.235468	-4.81665	0.169091	2.02931	0.0564952	0.194184	-5.62811	-0.164677	-1.90864	0.0713449	0.551135	-5.31072	6.99277	6.81687	6.94203	7.0261	6.91963	6.65714	6.96412	6.54838	6.72292	6.87269	6.65782	6.79317	6.5172	6.51013	6.83464	6.57363
WBGene00001023	WBGene00001023	WBGene00001023	dnj-5	174122	DnaJ homolog dnj-5 [Source:UniProtKB/Swiss-Prot;Acc:Q09446]	-0.0857107	0.062315	-0.0484143	0.0996114	7.5169	3.43799	0.0373962	0.128739	-0.0857107	-1.83373	0.0822154	0.336112	-5.85078	0.062315	1.33008	0.199048	0.492829	-6.16454	-0.0484143	-1.02315	0.318931	0.55772	-7.13911	0.0996114	2.10994	0.0481828	0.497505	-5.08372	7.42172	7.56612	7.45325	7.36234	7.4586	7.56819	7.45381	7.52459	7.6262	7.44307	7.53774	7.44591	7.59392	7.60227	7.58536	7.62557
WBGene00015193	WBGene00015193	WBGene00015193	clec-117	173417	C-type LECtin [Source:UniProtKB/TrEMBL;Acc:P90996]	0.195389	0.144436	-0.164374	-0.215327	2.98592	1.98569	0.149902	0.328149	0.195389	1.83361	0.0822339	0.336118	-4.92362	0.144436	1.39737	0.178214	0.468796	-5.20085	-0.164374	-1.56215	0.134555	0.335074	-5.54521	-0.215327	-1.98705	0.0613473	0.527335	-4.40948	2.8171	2.95525	2.96087	2.94742	2.96064	3.24234	3.19198	2.9178	2.99732	3.16072	3.09277	3.04825	2.84512	3.1451	2.64336	2.8089
WBGene00001711	WBGene00001711	WBGene00001711	grl-2	179777	GRound-Like (Grd related) [Source:UniProtKB/TrEMBL;Acc:Q9XUP5]	1.37853	-0.722368	1.05414	-1.04676	-2.0489	3.33652	0.0409977	0.137287	1.37853	1.83337	0.0822702	0.336127	-4.10926	-0.722368	-1.33519	0.197401	0.491449	-4.51049	1.05414	1.76743	0.093018	0.26617	-4.18568	-1.04676	-1.32049	0.202169	0.713261	-4.50795	-1.87325	-1.18461	-1.14429	-0.456407	-1.95905	-2.10026	-1.28237	-3.9234	-2.70358	-1.27625	-2.43377	-0.958259	-2.8775	-6.33342	-2.97923	-1.48834
WBGene00018433	WBGene00018433	WBGene00018433	ceh-82	185766	C. Elegans Homeobox [Source:UniProtKB/TrEMBL;Acc:O16748]	-1.00611	-0.249959	-0.482533	0.273618	-1.82547	1.3977	0.273799	0.475227	-1.00611	-1.83344	0.0822597	0.336127	-4.0857	-0.249959	-0.423574	0.676576	0.861943	-4.84389	-0.482533	-0.89621	0.38122	0.616244	-5.01653	0.273618	0.555313	0.585082	0.904287	-4.9542	-1.56449	-3.2188	-1.5462	-2.38458	-0.421225	-1.85007	-2.78282	-1.18292	-2.40515	-2.23356	-2.97119	-2.08537	-1.63669	-0.361007	-1.74453	-2.04842
WBGene00019197	WBGene00019197	WBGene00019197	H14A12.5	186742		-0.356391	0.120399	-0.207909	0.268881	0.747492	2.08227	0.136038	0.308219	-0.356391	-1.83241	0.0824188	0.336664	-4.39014	0.120399	0.581803	0.567457	0.798744	-5.31041	-0.207909	-0.998391	0.330485	0.569007	-5.53805	0.268881	1.3727	0.185641	0.69927	-4.79972	-0.113484	0.702709	0.564727	0.850716	1.18699	0.466185	0.723847	0.693872	0.677975	0.458366	0.647567	0.890705	1.12217	1.09138	0.968944	0.839836
WBGene00011050	WBGene00011050	WBGene00011050	agl-1	175091	AGL (Amylo-1,6-GLucosidase, 4-alpha-glucanotransferase) glycogen debranching enzyme [Source:UniProtKB/TrEMBL;Acc:O62334]	-0.0652518	0.0158985	-0.0435266	0.0376237	7.15972	1.98403	0.150152	0.328479	-0.0652518	-1.83207	0.0824716	0.336721	-5.79989	0.0158985	0.447527	0.659494	0.853237	-6.89478	-0.0435266	-1.21661	0.238469	0.470178	-6.87935	0.0376237	1.04897	0.307196	0.785576	-6.56638	7.11237	7.09419	7.11113	7.18251	7.22126	7.20603	7.08768	7.16025	7.15873	7.11909	7.1405	7.1394	7.22972	7.20577	7.18985	7.19484
WBGene00020622	WBGene00020622	WBGene00020622	T20D4.17	NA		1.62274	-1.11478	0.328335	-2.40919	-2.37167	4.9238	0.0105652	0.051458	1.62274	1.83197	0.0824875	0.336721	-4.16551	-1.11478	-1.83875	0.0814439	0.318459	-4.17646	0.328335	0.617692	0.544023	0.747336	-5.25169	-2.40919	-2.88033	0.00950194	0.29679	-3.60709	-1.87325	-1.74938	-0.830291	-1.21659	-1.39747	-3.31148	-0.765305	-1.18292	-1.5999	-2.23356	-3.83731	-3.01138	-6.33342	-6.33342	-2.05155	-3.84192
WBGene00197756	WBGene00197756	WBGene00197756	ZC250.8	NA	NA	1.22669	-0.839284	0.193099	-1.87287	-2.17226	4.70366	0.0126236	0.0585939	1.22669	1.83188	0.0825008	0.336721	-4.13223	-0.839284	-1.69414	0.106369	0.364342	-4.26804	0.193099	0.425785	0.674991	0.832672	-5.33001	-1.87287	-2.92974	0.00852059	0.282352	-3.43995	-1.3103	-2.00044	-1.5462	-0.863285	-1.95905	-1.00522	-2.3989	-1.36977	-2.158	-1.98461	-2.97119	-2.47532	-2.33704	-6.33342	-3.84463	-2.439
WBGene00010116	WBGene00010116	WBGene00010116	F55F3.2	181493	Carboxylic ester hydrolase [Source:UniProtKB/TrEMBL;Acc:Q8MQ23]	-0.145578	-0.268412	-0.0305703	-0.153405	4.55049	6.12026	0.00422359	0.025466	-0.145578	-1.83197	0.0824871	0.336721	-5.30196	-0.268412	-3.47218	0.00251521	0.0597778	-1.72964	-0.0305703	-0.403125	0.691302	0.842167	-7.08383	-0.153405	-1.96584	0.0639202	0.534246	-4.82514	4.74684	4.57651	4.69487	4.5271	4.59975	4.6418	4.73061	4.68946	4.37052	4.33313	4.56496	4.22129	4.68578	4.34623	4.52772	4.53816
WBGene00016155	WBGene00016155	WBGene00016155	C27A12.4	182954		0.428694	-0.421529	0.456888	-0.393336	1.32166	5.13879	0.00890519	0.04497	0.428694	1.83169	0.0825307	0.336773	-4.44558	-0.421529	-2.14096	0.0452918	0.235522	-3.8106	0.456888	2.22063	0.038576	0.151407	-4.06077	-0.393336	-1.62843	0.119703	0.627926	-4.52078	1.92238	1.3924	1.71186	2.02573	0.886257	1.12193	1.77554	1.2099	0.857231	1.5733	1.61499	1.36714	1.16259	0.786704	0.968944	0.642007
WBGene00020095	WBGene00020095	WBGene00020095	smcr-8	187901	Smith-Magenis syndrome chromosome region homolog [Source:RefSeq peptide;Acc:NP_498060]	0.106654	0.117577	-0.015926	-0.00500262	4.65125	1.79369	0.18212	0.371719	0.106654	1.83151	0.082559	0.336819	-5.35299	0.117577	2.04561	0.0547173	0.260527	-4.60745	-0.015926	-0.27006	0.78999	0.89578	-7.12348	-0.00500262	-0.0837846	0.934094	0.986379	-6.64923	4.52398	4.72901	4.57126	4.61408	4.66385	4.57387	4.57841	4.7132	4.69522	4.71386	4.78273	4.74419	4.71665	4.57897	4.61787	4.5906
WBGene00022391	WBGene00022391	WBGene00022391	Y95B8A.12	190810		0.273591	0.0764671	0.0851824	-0.111941	2.07222	1.23134	0.325494	0.527143	0.273591	1.83094	0.0826462	0.337105	-4.68942	0.0764671	0.536698	0.59763	0.818472	-5.75246	0.0851824	0.571818	0.574068	0.768354	-6.29272	-0.111941	-0.719291	0.48061	0.866774	-5.68707	1.87193	1.98378	2.41392	2.10795	1.90518	2.08816	2.15141	1.98984	2.24477	2.35002	2.05545	2.10757	1.89635	1.57876	2.28538	2.04986
WBGene00206491	WBGene00206491	WBGene00206491	Y73F8A.1173	NA		0.506732	0.328893	-0.258779	-0.436617	-0.148624	1.4398	0.262103	0.463391	0.506732	1.83072	0.0826815	0.33711	-4.19364	0.328893	1.2709	0.218919	0.516935	-4.67875	-0.258779	-0.964192	0.346916	0.58381	-5.35378	-0.436617	-1.52774	0.142854	0.655264	-4.44105	0.163204	-0.205091	-0.287907	-0.71454	-0.421225	0.268794	-0.0188074	0.0412978	0.35884	-0.528671	0.068304	0.434888	-0.66478	-0.202963	-0.516896	-0.513658
WBGene00005226	WBGene00005226	WBGene00005226	srg-69	353477	Serpentine receptor class gamma-69 [Source:UniProtKB/Swiss-Prot;Acc:Q19258]	-0.780445	-0.416705	0.117514	0.481254	-1.44235	1.15747	0.351514	0.551553	-0.780445	-1.83076	0.082675	0.33711	-4.08985	-0.416705	-0.955521	0.35117	0.64337	-4.7233	0.117514	0.279425	0.782901	0.892639	-5.39128	0.481254	1.1727	0.255234	0.750145	-4.652	-0.740202	-1.53561	-1.89392	-1.43207	-0.994259	-2.40314	-1.44686	-1.36977	-1.45333	-2.23356	-2.97119	-1.12385	-0.529857	-1.25826	-1.49152	-1.08591
WBGene00196147	WBGene00196147	WBGene00196147	W02A2.10	NA		-0.735994	0.275479	-0.738335	0.273138	-1.346	2.36843	0.102426	0.256415	-0.735994	-1.83048	0.0827187	0.337192	-4.09749	0.275479	0.600373	0.555266	0.790778	-4.85265	-0.738335	-1.69505	0.106194	0.288214	-4.29202	0.273138	0.727762	0.475526	0.864818	-4.96344	-2.80915	-1.34946	-2.10528	-1.43207	-1.39747	-1.00522	-1.28237	-0.869139	-0.793751	-1.77237	-2.97119	-1.31093	-0.979635	-1.11055	-0.200097	-1.08591
WBGene00016173	WBGene00016173	WBGene00016173	fust-1	174175	FUS/TLS RNA binding protein homolog [Source:UniProtKB/TrEMBL;Acc:A0A1N7SYQ6]	0.105487	-0.152161	0.197745	-0.0599023	5.57851	7.58949	0.00151911	0.011504	0.105487	1.83016	0.0827677	0.337199	-5.53029	-0.152161	-2.74242	0.0128498	0.128109	-3.47134	0.197745	3.5059	0.00232912	0.0211107	-2.40173	-0.0599023	-1.02356	0.318745	0.793764	-6.31072	5.73949	5.72867	5.73382	5.72537	5.54935	5.4909	5.53733	5.56416	5.69291	5.57616	5.49999	5.5165	5.33603	5.44017	5.47634	5.6425
WBGene00008045	WBGene00008045	WBGene00008045	C40H5.2	183369		0.450374	-0.0950916	0.224067	-0.321399	0.466819	1.90569	0.162523	0.345159	0.450374	1.83013	0.0827716	0.337199	-4.28883	-0.0950916	-0.432963	0.669858	0.859172	-5.38252	0.224067	0.974424	0.341942	0.578689	-5.53407	-0.321399	-1.25871	0.223197	0.731399	-4.80047	0.0767393	0.862016	0.855286	0.699815	0.681294	0.419311	0.470685	0.250429	0.14536	1.06683	0.798428	0.374062	0.247722	-0.0605356	0.209793	0.139866
WBGene00010765	WBGene00010765	WBGene00010765	K10H10.10	3565646		0.424598	-0.0470531	0.175144	-0.296507	1.22893	1.68873	0.202755	0.397202	0.424598	1.83027	0.0827505	0.337199	-4.45085	-0.0470531	-0.226306	0.823351	0.932301	-5.64783	0.175144	0.808268	0.42882	0.656782	-5.90212	-0.296507	-1.23606	0.231319	0.735602	-4.98711	1.27653	1.58746	1.38726	1.29871	1.33432	0.555598	1.79409	1.24289	1.24853	1.59259	1.53127	1.01543	0.75021	0.996793	1.27206	0.642007
WBGene00017815	WBGene00017815	WBGene00017815	F26B1.1	172332		-0.333986	-0.170977	0.0300928	0.193102	0.823467	1.1282	0.362391	0.561042	-0.333986	-1.83001	0.0827913	0.337209	-4.3878	-0.170977	-0.935234	0.361262	0.653249	-5.12325	0.0300928	0.164962	0.870695	0.937432	-6.06203	0.193102	1.06036	0.302116	0.783624	-5.1197	0.531537	1.03921	0.764782	0.943206	1.02288	0.719341	0.762036	0.740821	0.709441	0.617459	0.749873	0.549346	0.901149	1.41772	0.836562	0.694065
WBGene00008423	WBGene00008423	WBGene00008423	D2045.5	183952		-0.200846	0.15094	-0.244635	0.107151	3.562	3.52327	0.0346351	0.12226	-0.200846	-1.82982	0.0828209	0.337261	-5.10613	0.15094	1.32484	0.200749	0.494337	-5.40066	-0.244635	-2.13923	0.0454493	0.168378	-4.73829	0.107151	0.972283	0.342979	0.806985	-5.94341	3.17019	3.63356	3.4611	3.13558	3.71921	3.63485	3.40003	3.77718	3.48937	3.59771	3.49751	3.52469	3.54077	3.6331	3.7865	3.96422
WBGene00003318	WBGene00003318	WBGene00003318	mir-90	NA		-1.44799	-0.575239	0.539529	1.41228	-2.95419	1.46687	0.254855	0.455116	-1.44799	-1.82952	0.0828677	0.337312	-4.12911	-0.575239	-0.670114	0.510751	0.76339	-4.71128	0.539529	0.633817	0.533666	0.740582	-4.95704	1.41228	1.80215	0.0872167	0.583315	-4.23383	-6.33342	-2.69045	-2.65225	-1.68548	-1.95905	-6.33342	-2.3989	-3.9234	-3.59151	-1.98461	-6.33342	-3.87389	-1.63669	-1.42285	-2.97923	-2.439
WBGene00015739	WBGene00015739	WBGene00015739	ugt-7	182577	UDP-GlucuronosylTransferase [Source:UniProtKB/TrEMBL;Acc:O16243]	0.264451	0.483319	-0.0659083	0.152959	1.72741	4.21854	0.0188947	0.0789112	0.264451	1.82962	0.0828518	0.337312	-4.64284	0.483319	3.28351	0.00386002	0.0716499	-1.79442	-0.0659083	-0.41308	0.684116	0.837598	-6.21681	0.152959	0.973608	0.342337	0.80632	-5.3977	1.70901	1.31188	1.71186	1.36709	1.56069	1.78957	1.65894	1.33756	1.96086	2.10346	2.2249	1.79599	1.74488	1.74318	2.02646	1.49667
WBGene00008486	WBGene00008486	WBGene00008486	ugt-44	177939	UDP-GlucuronosylTransferase [Source:UniProtKB/TrEMBL;Acc:O17757]	0.173347	0.130751	0.197674	0.155079	5.3937	3.95839	0.0236098	0.092954	0.173347	1.82905	0.0829403	0.337468	-5.51975	0.130751	1.40372	0.176343	0.466609	-5.75309	0.197674	2.02974	0.0564469	0.194119	-5.36044	0.155079	1.56729	0.13335	0.643379	-5.60077	5.46735	5.18966	5.5291	5.51358	5.15998	5.31961	5.18173	5.23374	5.55249	5.79798	5.3795	5.43881	5.60707	5.43867	5.28004	5.20252
WBGene00270303	WBGene00270303	WBGene00270303	T28D9.16	174070		1.14263	1.25491	-0.503541	-0.391253	-2.85958	1.66259	0.208268	0.40358	1.14263	1.82906	0.0829386	0.337468	-4.12309	1.25491	2.0261	0.0568512	0.265609	-4.14831	-0.503541	-0.739248	0.468683	0.690586	-4.91751	-0.391253	-0.570336	0.575052	0.901439	-4.77243	-2.2666	-2.69045	-3.54395	-6.33342	-3.76415	-2.78697	-2.3989	-3.06594	-2.40515	-1.58739	-2.0431	-2.47532	-2.8775	-2.37566	-2.97923	-6.33342
WBGene00007950	WBGene00007950	WBGene00007950	C35A5.6	183224		-0.137665	0.200552	-0.332676	0.00553991	3.59116	8.41442	0.000893125	0.00760967	-0.137665	-1.82875	0.0829871	0.337589	-5.11067	0.200552	2.57899	0.0182756	0.153039	-3.37834	-0.332676	-4.27941	0.000395201	0.00600401	-0.215031	0.00553991	0.0736176	0.942075	0.98788	-6.4202	3.32824	3.36084	3.46589	3.30201	3.76539	3.62971	3.74803	3.70207	3.54275	3.65845	3.5194	3.57284	3.76075	3.81041	3.52492	3.74113
WBGene00010961	WBGene00010961	WBGene00010961	nduo-2	2565695	NADH-ubiquinone oxidoreductase chain 2 [Source:UniProtKB/Swiss-Prot;Acc:P24889]	-0.653739	-1.614	-0.270127	-1.23039	5.13705	15.1438	2.67728e-05	0.000534974	-0.653739	-1.82855	0.0830186	0.337648	-5.29453	-1.614	-4.95602	8.47506e-05	0.00967528	1.50955	-0.270127	-1.03326	0.314301	0.553519	-6.87539	-1.23039	-4.09881	0.000598168	0.0694931	-0.543488	6.30664	5.53681	5.30925	5.85006	6.02386	6.00209	5.6738	6.24372	4.30766	4.15972	4.06219	3.73884	3.94581	4.62449	4.17708	6.22014
WBGene00017032	WBGene00017032	WBGene00017032	D1044.7	175758		-0.650537	0.346228	-1.06777	-0.0710023	-0.813981	3.85944	0.0257293	0.098823	-0.650537	-1.82815	0.08308	0.337758	-4.13245	0.346228	0.851675	0.404874	0.686433	-4.81358	-1.06777	-2.8285	0.0106482	0.0620727	-2.6361	-0.0710023	-0.220306	0.827954	0.96501	-5.25602	-1.09426	-1.34946	-1.39943	-1.99309	-0.421225	-0.567372	-0.227452	-0.203374	-0.627276	-1.58739	-1.08045	-1.12385	-0.292828	0.34983	-0.516896	-1.48834
WBGene00012643	WBGene00012643	WBGene00012643	Y39A1A.3	176479		-0.15755	-0.0416437	-0.00271562	0.113191	4.0573	1.22197	0.328684	0.530118	-0.15755	-1.82824	0.0830655	0.337758	-5.21704	-0.0416437	-0.485055	0.633116	0.83854	-6.2821	-0.00271562	-0.0313184	0.975338	0.988854	-7.02045	0.113191	1.30061	0.208759	0.717649	-5.68856	4.2053	3.9363	3.9078	4.1492	4.10512	3.85777	3.94348	4.26866	4.01206	3.95517	3.99086	3.99257	4.06253	4.15143	4.13072	4.22971
WBGene00022612	WBGene00022612	WBGene00022612	ZC449.2	180774		0.521704	-0.517222	0.979817	-0.0591094	0.454504	6.70791	0.00277056	0.0183804	0.521704	1.82791	0.0831175	0.337772	-4.27889	-0.517222	-2.21436	0.0390692	0.218033	-3.61951	0.979817	3.70868	0.0014649	0.0152192	-0.96546	-0.0591094	-0.190083	0.851236	0.969713	-5.37905	1.0227	1.13594	0.825744	1.46393	-0.0121893	0.370863	0.470685	-0.611561	0.612907	0.79444	0.699627	0.0242549	0.85257	-0.202963	-0.021945	-0.400147
WBGene00219605	WBGene00219605	WBGene00219605	linc-110	NA		-0.39332	-0.547801	0.471259	0.316779	1.01527	3.04456	0.053641	0.164889	-0.39332	-1.82798	0.0831065	0.337772	-4.42484	-0.547801	-2.65313	0.0155888	0.140713	-2.9285	0.471259	2.23378	0.0375597	0.14889	-3.92585	0.316779	1.44328	0.16503	0.679059	-4.73594	1.19678	1.41828	1.32527	1.22694	0.93325	1.23452	1.00432	0.0412978	0.509448	0.85957	1.09904	0.655388	1.41762	1.23642	1.09019	0.839836
WBGene00010871	WBGene00010871	WBGene00010871	M05B5.3	266840		0.178694	0.137693	-0.108676	-0.149677	3.82507	1.53213	0.238222	0.436767	0.178694	1.82774	0.0831437	0.337809	-5.15251	0.137693	1.44569	0.164363	0.451232	-5.34508	-0.108676	-1.11874	0.277029	0.514854	-6.33278	-0.149677	-1.50252	0.149202	0.66234	-5.35265	3.85533	3.84863	3.63297	3.78066	4.11024	3.90532	3.81313	3.70207	3.80917	3.99557	3.75291	4.07131	3.90471	3.7776	3.6353	3.58446
WBGene00001744	WBGene00001744	WBGene00001744	gars-1	175703	Glycine--tRNA ligase [Source:UniProtKB/Swiss-Prot;Acc:Q10039]	0.0809613	-0.00422129	0.118779	0.0335961	7.58443	3.56928	0.0332383	0.118883	0.0809613	1.82749	0.0831834	0.337901	-5.86507	-0.00422129	-0.0967469	0.923928	0.973859	-7.06453	0.118779	2.67581	0.0148447	0.0784331	-4.49468	0.0335961	0.745781	0.464817	0.860449	-6.8874	7.65175	7.59121	7.58113	7.73688	7.56966	7.54313	7.5103	7.44708	7.64869	7.64764	7.53908	7.68495	7.53885	7.60227	7.46066	7.59595
WBGene00011833	WBGene00011833	WBGene00011833	T19B10.5	179553		0.286307	-0.471908	0.724034	-0.0341807	2.62337	11.5399	0.000149656	0.00188864	0.286307	1.82645	0.0833454	0.338276	-4.80823	-0.471908	-3.44664	0.00266582	0.0608335	-1.53597	0.724034	4.94091	8.76853e-05	0.00226673	1.43204	-0.0341807	-0.206873	0.838284	0.966328	-6.02672	3.17019	3.02426	3.16928	3.06529	2.58734	2.32274	2.62536	1.98984	2.42616	2.98214	2.5425	2.58109	2.13846	2.11746	2.64336	2.53691
WBGene00004454	WBGene00004454	WBGene00004454	rpl-36.A	174695	Ribosomal protein rpl-41 [Source:UniProtKB/Swiss-Prot;Acc:P48166]	-0.0632864	-0.00851064	-0.116034	-0.0612578	9.97313	5.55628	0.0064406	0.0351192	-0.0632864	-1.82628	0.0833714	0.338276	-6.20496	-0.00851064	-0.246758	0.80771	0.925	-7.36673	-0.116034	-3.36416	0.00321553	0.0266536	-3.36066	-0.0612578	-1.76767	0.092976	0.59542	-6.01239	9.93822	9.93606	9.93366	9.92213	10.1525	10.0055	10.0171	10.0314	10.0125	9.89233	9.84277	9.93369	10.0208	9.97566	9.96145	9.994
WBGene00015889	WBGene00015889	WBGene00015889	C17C3.3	182714		0.260905	-0.132007	0.453142	0.0602294	1.98122	4.57878	0.0139841	0.0632872	0.260905	1.82631	0.0833663	0.338276	-4.66911	-0.132007	-1.0053	0.327231	0.621543	-5.41626	0.453142	3.19236	0.00474131	0.0353228	-2.26436	0.0602294	0.394452	0.697587	0.932808	-5.80713	2.01829	2.17803	2.33224	2.31252	1.61935	1.48268	2.16573	1.78109	2.13318	2.11684	2.15203	1.94979	2.01146	1.66331	1.73568	1.96765
WBGene00020602	WBGene00020602	WBGene00020602	T20B12.4	188631	Uncharacterized F-box protein T20B12.4 [Source:UniProtKB/Swiss-Prot;Acc:P41844]	-1.58827	0.26607	-1.68284	0.171497	-3.43281	2.29366	0.110248	0.269413	-1.58827	-1.82648	0.0833411	0.338276	-4.16941	0.26607	0.261438	0.796534	0.919812	-4.71871	-1.68284	-1.85021	0.0797063	0.241998	-4.10318	0.171497	0.231736	0.819191	0.962686	-4.8632	-3.68891	-6.33342	-6.33342	-2.92357	-2.89112	-2.78697	-2.78282	-3.06594	-6.33342	-3.4345	-3.83731	-3.87389	-1.94478	-1.82199	-6.33342	-1.74137
WBGene00269394	WBGene00269394	WBGene00269394	F59H6.15	27219624		1.23381	0.273757	-0.777406	-1.73745	-1.87957	2.54922	0.0858727	0.227833	1.23381	1.82602	0.0834128	0.338276	-4.1065	0.273757	0.484608	0.633427	0.83854	-4.88029	-0.777406	-1.4562	0.161466	0.372193	-4.56322	-1.73745	-2.67322	0.014928	0.360023	-3.4729	-1.09426	-1.34946	-2.353	-2.92357	-1.6511	-1.13914	-0.765305	-1.18292	-0.981972	-1.42345	-2.97119	-1.77871	-1.63669	-3.28568	-6.33342	-1.48834
WBGene00007614	WBGene00007614	WBGene00007614	gnrr-2	182647	GoNadotropin-Releasing hormone Receptor (GnRHR) related [Source:UniProtKB/TrEMBL;Acc:D9N144]	0.539226	-0.143655	0.12999	-0.552891	0.0797617	2.11899	0.131132	0.300865	0.539226	1.82632	0.0833652	0.338276	-4.21702	-0.143655	-0.560025	0.581927	0.808768	-5.23846	0.12999	0.488391	0.630795	0.804911	-5.77265	-0.552891	-1.8207	0.0842479	0.577881	-4.11751	-0.456139	0.523602	0.373809	0.589665	-0.202259	0.370863	0.470685	-0.117123	-0.219164	0.0753438	0.647567	0.374062	-0.292828	-0.853965	-0.021945	-0.294919
WBGene00015996	WBGene00015996	WBGene00015996	C18H7.6	176886		0.865115	0.133498	0.207904	-0.523714	-1.31936	1.27885	0.309793	0.512129	0.865115	1.82619	0.0833857	0.338276	-4.09444	0.133498	0.333708	0.742211	0.895526	-5.03452	0.207904	0.479631	0.636898	0.808506	-5.37868	-0.523714	-1.04269	0.310019	0.788887	-4.70367	-0.906396	-1.18461	-1.39943	-1.02915	-1.18182	-2.10026	-0.660564	-1.58448	-0.793751	-1.58739	-0.508152	-1.12385	-1.16725	-1.25826	-3.84463	-1.74137
WBGene00022696	WBGene00022696	WBGene00022696	ZK328.7	175855	Tetratricopeptide repeat protein 21 homolog [Source:UniProtKB/Swiss-Prot;Acc:Q20255]	0.423978	0.231791	0.0573427	-0.134845	0.881209	1.17872	0.343823	0.544372	0.423978	1.8261	0.0834	0.338276	-4.40549	0.231791	1.05071	0.306413	0.601984	-5.07694	0.0573427	0.245247	0.808862	0.905101	-6.05501	-0.134845	-0.550914	0.588035	0.905548	-5.44939	0.395271	1.00547	1.02086	1.03012	0.735329	0.900911	0.939147	0.740821	1.48508	1.27214	0.537449	0.975043	0.520733	0.34983	1.3711	0.642007
WBGene00008490	WBGene00008490	WBGene00008490	F01D4.8	184055		0.496708	-0.356083	0.606901	-0.24589	0.632898	4.18957	0.0193649	0.0802636	0.496708	1.82539	0.0835115	0.338606	-4.30964	-0.356083	-1.58429	0.129432	0.401539	-4.50155	0.606901	2.49809	0.0217036	0.103338	-3.3885	-0.24589	-0.855817	0.402635	0.833597	-5.14778	1.27653	1.03921	0.733308	1.4001	0.566746	0.214917	0.470685	0.595126	0.35884	0.79444	1.01935	0.80113	0.320969	0.74851	0.34589	-0.771593
WBGene00022675	WBGene00022675	WBGene00022675	gbb-2	191240	GABA B receptor subunit; GABAB2 receptor subunit [Source:UniProtKB/TrEMBL;Acc:G5ECB2]	-0.101165	0.0671436	-0.148962	0.0193465	4.82721	3.86521	0.0256	0.0985193	-0.101165	-1.82519	0.0835426	0.338663	-5.40265	0.0671436	1.20291	0.243609	0.542728	-5.85652	-0.148962	-2.6556	0.0155062	0.0808614	-4.06285	0.0193465	0.347304	0.732134	0.940339	-6.65057	4.70422	4.68439	4.78781	4.73221	4.90394	4.8439	4.94911	4.82091	4.77174	4.87413	4.73051	4.80594	4.93068	4.7958	4.94436	4.94497
WBGene00003602	WBGene00003602	WBGene00003602	nhr-3	181551	Nuclear hormone receptor family member nhr-3 [Source:UniProtKB/Swiss-Prot;Acc:Q9XTJ4]	0.163748	-0.194009	0.191419	-0.166338	4.17907	5.63415	0.0060697	0.033457	0.163748	1.82506	0.0835628	0.338672	-5.22363	-0.194009	-2.31027	0.0321189	0.197833	-4.05304	0.191419	2.23798	0.03724	0.147986	-4.75313	-0.166338	-1.82429	0.0836829	0.576999	-4.94067	4.44851	4.1405	4.36081	4.53456	4.17522	4.085	4.29559	4.1123	4.03397	4.20741	4.1996	4.26383	3.81247	4.02931	4.04832	4.10065
WBGene00044912	WBGene00044912	WBGene00044912	H38K22.7	4927026		-0.393836	-0.514989	0.43839	0.317237	0.891488	2.74909	0.0708664	0.200259	-0.393836	-1.82495	0.083579	0.338672	-4.40054	-0.514989	-2.48083	0.0225095	0.167443	-3.20895	0.43839	2.0832	0.0508084	0.181952	-4.15853	0.317237	1.45154	0.162745	0.676251	-4.70441	1.0227	1.284	1.1927	0.987318	1.06569	0.15895	0.723847	0.994341	0.35884	0.540105	0.890894	0.890705	0.99366	1.31693	0.58473	1.09347
WBGene00004203	WBGene00004203	WBGene00004203	swsn-1	180324	SWI/SNF nucleosome remodeling complex component; SWI3-like protein [Source:UniProtKB/TrEMBL;Acc:G5EF87]	0.100961	-0.0942593	0.135957	-0.0592632	6.08155	4.4934	0.0150063	0.0667701	0.100961	1.82358	0.0837948	0.33944	-5.63654	-0.0942593	-1.75317	0.0954962	0.344484	-5.36439	0.135957	2.49022	0.0220679	0.104795	-4.64908	-0.0592632	-1.05502	0.304487	0.783624	-6.37511	6.22482	6.14071	6.12117	6.28504	5.95294	6.06054	6.11018	6.06501	6.19056	5.94214	6.12583	6.11418	5.9807	5.97367	6.03498	5.97787
WBGene00018384	WBGene00018384	WBGene00018384	F43C11.7	173591		-0.258065	0.0807544	-0.237632	0.101188	3.0493	2.2511	0.114985	0.276642	-0.258065	-1.82352	0.0838031	0.33944	-4.9801	0.0807544	0.548438	0.589701	0.813878	-5.95787	-0.237632	-1.62127	0.121237	0.312874	-5.45598	0.101188	0.718567	0.481046	0.866849	-6.02293	2.60178	3.13763	2.9878	2.66462	3.41428	3.15205	2.84586	3.13547	3.04126	2.81979	3.07317	2.92645	3.65141	3.0144	3.15972	3.12559
WBGene00077437	WBGene00077437	WBGene00077437	Y59H11AR.6	NA		-0.20708	0.0242293	-0.342325	-0.111016	3.51793	4.2887	0.0178069	0.075729	-0.20708	-1.82304	0.0838788	0.339677	-5.08268	0.0242293	0.20935	0.836377	0.938108	-6.21076	-0.342325	-3.03753	0.00670711	0.0451638	-2.96973	-0.111016	-1.00473	0.327501	0.798063	-5.90727	3.3923	3.31337	3.47067	3.28444	3.62931	3.76239	3.72887	3.7256	3.59844	3.50914	3.19605	3.16056	3.67953	3.29175	3.83935	3.67791
WBGene00009854	WBGene00009854	WBGene00009854	clec-31	186002	C-type LECtin [Source:UniProtKB/TrEMBL;Acc:O45528]	0.690344	-0.0696745	0.0847336	-0.675284	0.140593	1.77127	0.186334	0.376997	0.690344	1.82285	0.0839091	0.33973	-4.22303	-0.0696745	-0.214594	0.832343	0.936202	-5.36025	0.0847336	0.2559	0.800745	0.901125	-5.88662	-0.675284	-1.7574	0.0947548	0.59981	-4.1977	0.0767393	1.03921	0.373809	-0.342819	0.735329	-0.76975	0.560101	0.693872	0.277198	0.129163	0.647567	0.101331	0.320969	-0.853965	-0.40339	-0.636869
WBGene00008768	WBGene00008768	WBGene00008768	F13G3.10	3565846		0.116619	0.0747215	-0.199911	-0.241809	5.09339	5.57353	0.00635631	0.0347459	0.116619	1.82233	0.0839914	0.339985	-5.4482	0.0747215	1.18826	0.249198	0.548558	-5.93731	-0.199911	-3.18162	0.00485729	0.0359698	-3.02229	-0.241809	-3.78149	0.00123963	0.105417	-1.23509	4.95204	5.06008	5.02562	5.09427	5.36026	5.22738	5.18525	5.18151	5.2184	5.11156	5.02387	5.04662	5.07264	4.84187	5.03273	5.05107
WBGene00022760	WBGene00022760	WBGene00022760	ZK546.3	NA		-0.168828	0.104025	-0.204396	0.0684567	3.75503	3.20836	0.0460962	0.148516	-0.168828	-1.82198	0.0840463	0.339985	-5.16121	0.104025	1.09881	0.285414	0.583853	-5.71418	-0.204396	-2.14886	0.0445814	0.166569	-4.77766	0.0684567	0.735147	0.471119	0.862711	-6.18555	3.46218	3.79533	3.50369	3.6632	3.90159	3.76708	3.88843	3.69015	3.63167	3.74717	3.5194	3.9619	3.93419	3.84702	3.96092	3.7838
WBGene00021124	WBGene00021124	WBGene00021124	W10C4.1	189329		0.37277	-0.474226	0.310177	-0.536818	0.908497	6.94318	0.0023516	0.0161939	0.37277	1.82203	0.0840376	0.339985	-4.35957	-0.474226	-2.73261	0.0131265	0.129754	-2.79464	0.310177	1.784	0.0902093	0.260969	-4.69437	-0.536818	-2.62036	0.0167269	0.371186	-2.98283	1.11237	1.36606	1.34623	1.33331	0.978761	0.900911	1.15543	0.914684	0.509448	0.981621	0.845402	1.09297	0.45717	0.297882	1.0105	0.0627653
WBGene00044698	WBGene00044698	WBGene00044698	K09F5.6	4363114		0.312363	-0.156075	0.281953	-0.186485	2.07198	2.83479	0.065324	0.189153	0.312363	1.8219	0.084058	0.339985	-4.67631	-0.156075	-1.01841	0.321123	0.615482	-5.42821	0.281953	1.74907	0.0962186	0.271707	-5.02785	-0.186485	-1.04421	0.309334	0.787793	-5.39028	2.63242	1.96635	2.04236	2.7048	1.80766	2.07309	2.15141	1.88924	1.94773	2.1301	2.2249	2.28325	1.63428	1.8003	2.02646	1.76353
WBGene00023322	WBGene00023322	WBGene00023322	K08B12.4	NA		-0.604946	-0.295355	-0.264657	0.044934	-0.301937	1.42317	0.26666	0.468273	-0.604946	-1.82201	0.0840415	0.339985	-4.18561	-0.295355	-0.862475	0.399052	0.682835	-4.91473	-0.264657	-0.828128	0.417755	0.648061	-5.4316	0.044934	0.145708	0.885668	0.978023	-5.34677	-0.218912	-1.03668	-0.224726	-0.139397	-0.104096	-0.76975	0.105212	0.250429	-0.708113	-0.803259	-0.631372	-0.675087	0.0890286	-0.740977	0.690793	-0.294919
WBGene00004965	WBGene00004965	WBGene00004965	spe-11	172179	Spermatocyte protein spe-11 [Source:UniProtKB/Swiss-Prot;Acc:P54217]	-0.13538	0.171986	-0.215935	0.091431	5.44568	5.79827	0.00536243	0.0303984	-0.13538	-1.82162	0.0841017	0.340022	-5.54353	0.171986	2.26607	0.0351669	0.207162	-4.34532	-0.215935	-2.82413	0.0107505	0.0624129	-3.83363	0.091431	1.22079	0.236918	0.738541	-6.10157	5.19459	5.38764	5.27004	5.2128	5.49753	5.49938	5.31615	5.65582	5.4173	5.49905	5.31629	5.53572	5.64322	5.55941	5.40217	5.71673
WBGene00013198	WBGene00013198	WBGene00013198	Y54E5A.2	173328		0.15531	0.0961128	0.0358282	-0.0233695	4.45684	1.2994	0.30324	0.505358	0.15531	1.82168	0.084093	0.340022	-5.32177	0.0961128	1.15443	0.262467	0.561122	-5.85494	0.0358282	0.41704	0.681266	0.836442	-7.02715	-0.0233695	-0.266013	0.79306	0.957469	-6.5632	4.52806	4.45052	4.47938	4.36519	4.45025	4.59248	4.40523	4.21563	4.38521	4.74651	4.44428	4.6447	4.34747	4.39031	4.38492	4.46513
WBGene00014741	WBGene00014741	WBGene00014741	F22B8.2	NA		1.34444	2.28753	-2.37781	-1.43472	-3.48863	4.373	0.0165896	0.0718617	1.34444	1.82041	0.0842936	0.34045	-4.17375	2.28753	2.92065	0.00869344	0.106181	-3.87904	-2.37781	-3.05568	0.00644097	0.0440433	-2.92508	-1.43472	-1.95689	0.0650349	0.537198	-4.19877	-6.33342	-6.33342	-6.33342	-3.79384	-1.6511	-2.78697	-3.3075	-2.5318	-1.94706	-2.5346	-2.97119	-3.87389	-6.33342	-6.33342	-2.44207	-2.97625
WBGene00007611	WBGene00007611	WBGene00007611	C15H7.4	182640		0.252048	0.279244	-0.375987	-0.348791	2.35726	3.65891	0.0306908	0.112186	0.252048	1.82073	0.0842423	0.34045	-4.77466	0.279244	2.05852	0.0533452	0.25678	-4.0769	-0.375987	-2.75498	0.0125035	0.0693661	-3.26414	-0.348791	-2.50499	0.0213893	0.394866	-3.36909	2.60178	1.83804	2.27874	2.04673	2.55766	2.468	2.65611	2.53386	2.49097	2.37251	2.49909	2.48369	2.27375	2.17619	1.89948	2.47873
WBGene00000476	WBGene00000476	WBGene00000476	cfi-1	188793	AT-rich interactive domain-containing protein cfi-1 [Source:UniProtKB/Swiss-Prot;Acc:O02326]	0.259284	-0.0181014	0.292933	0.0155468	2.68751	2.55356	0.0855132	0.227184	0.259284	1.82046	0.084285	0.34045	-4.86354	-0.0181014	-0.13678	0.892626	0.960977	-6.07722	0.292933	2.08548	0.0505794	0.181231	-4.62336	0.0155468	0.103641	0.918527	0.981862	-6.0926	2.86948	2.67311	2.63442	3.23955	2.87898	2.38505	2.40173	2.53386	2.89155	2.7181	2.88364	2.70973	2.23638	2.61875	2.50482	2.77305
WBGene00196743	WBGene00196743	WBGene00196743	K10C3.9	NA		1.23604	-0.420462	-0.362099	-2.0186	-2.47039	3.6956	0.02971	0.109452	1.23604	1.82042	0.0842913	0.34045	-4.15622	-0.420462	-0.802257	0.432205	0.709312	-4.73925	-0.362099	-0.737701	0.469601	0.691199	-5.09834	-2.0186	-3.08814	0.00599034	0.235706	-3.41677	-2.80915	-2.00044	-2.10528	-1.68548	-2.89112	-1.45125	-0.878251	-2.14286	-3.08029	-2.91549	-2.0431	-1.77871	-3.75167	-4.12098	-6.33342	-2.439
WBGene00014242	WBGene00014242	WBGene00014242	sdz-36	191553	SKN-1 Dependent Zygotic transcript [Source:UniProtKB/TrEMBL;Acc:Q23434]	1.44377	0.105847	-0.0784765	-1.4164	-3.11048	1.51924	0.241416	0.440499	1.44377	1.82056	0.0842697	0.34045	-4.18645	0.105847	0.166661	0.869376	0.950941	-4.82315	-0.0784765	-0.11967	0.905985	0.955324	-5.13991	-1.4164	-1.74932	0.0961746	0.60101	-4.32982	-2.2666	-4.06117	-3.03028	-2.38458	-2.89112	-1.63692	-4.14043	-3.06594	-2.70358	-4.25298	-2.0431	-2.08537	-6.33342	-4.12098	-6.33342	-2.97625
WBGene00022795	WBGene00022795	WBGene00022795	ZK686.5	3565160	Putative zinc finger protein ZK686.5 [Source:RefSeq peptide;Acc:NP_001023030]	0.239099	0.228605	-0.040343	-0.0508363	2.19256	1.48069	0.251235	0.451122	0.239099	1.81964	0.084414	0.340866	-4.74777	0.228605	1.78635	0.0898154	0.335016	-4.4821	-0.040343	-0.301714	0.766108	0.882449	-6.43915	-0.0508363	-0.371082	0.714632	0.937085	-5.91318	2.19288	2.29436	2.05514	1.96084	2.2588	1.84382	2.27541	2.33402	2.49999	2.25639	2.13323	2.48369	2.05505	2.21872	1.98536	2.16501
WBGene00020769	WBGene00020769	WBGene00020769	T24D8.6	188858		1.46508	1.36763	-0.831123	-0.928569	-3.75621	1.50694	0.244504	0.443838	1.46508	1.8191	0.0844996	0.341142	-4.19643	1.36763	1.73592	0.0985695	0.349859	-4.37251	-0.831123	-0.99239	0.333328	0.57166	-4.71683	-0.928569	-1.08729	0.290346	0.777456	-4.59584	-6.33342	-3.2188	-4.34906	-6.33342	-3.76415	-2.40314	-6.33342	-2.5318	-2.40515	-4.25298	-2.97119	-2.47532	-6.33342	-4.12098	-3.84463	-6.33342
WBGene00005815	WBGene00005815	WBGene00005815	srw-68	184640	Serpentine Receptor, class W [Source:UniProtKB/TrEMBL;Acc:H2KZT2]	-1.45378	0.254108	-2.03797	-0.330075	-3.88834	3.41545	0.0381653	0.130499	-1.45378	-1.81882	0.0845447	0.341254	-4.21127	0.254108	0.284502	0.779066	0.911796	-4.7039	-2.03797	-2.63217	0.0163078	0.0838966	-3.38376	-0.330075	-0.497268	0.624637	0.9164	-4.79025	-6.33342	-4.06117	-6.33342	-6.33342	-2.35109	-2.78697	-4.14043	-2.5318	-4.39052	-6.33342	-3.83731	-6.33342	-2.33704	-2.76008	-2.97923	-6.33342
WBGene00013455	WBGene00013455	WBGene00013455	ssu-2	178379	Suppressor of Stomatin mutant Uncoordination [Source:UniProtKB/TrEMBL;Acc:H1UBK4]	0.314229	-0.122772	0.347857	-0.0891442	1.46679	2.82894	0.0656866	0.189971	0.314229	1.8187	0.0845626	0.341257	-4.53753	-0.122772	-0.785054	0.441985	0.715394	-5.45878	0.347857	2.0888	0.0502482	0.180365	-4.29529	-0.0891442	-0.489769	0.629837	0.918389	-5.62005	1.67998	1.63236	1.82069	1.55468	1.49956	0.999808	1.63856	1.24289	1.37165	1.66725	1.66821	1.62381	1.48291	1.44186	1.23747	0.792863
WBGene00022798	WBGene00022798	WBGene00022798	fahd-1	176109	Fumarylacetoacetate hydrolase domain-containing protein 1 [Source:UniProtKB/Swiss-Prot;Acc:P34673]	-0.117582	0.0190686	-0.119292	0.0173588	4.47053	2.27323	0.112495	0.272538	-0.117582	-1.81831	0.0846251	0.341439	-5.33143	0.0190686	0.294146	0.771797	0.909446	-6.45199	-0.119292	-1.83188	0.0825018	0.24688	-5.50691	0.0173588	0.267224	0.792141	0.957469	-6.59215	4.41806	4.33981	4.51452	4.30981	4.5096	4.58453	4.51553	4.47365	4.46111	4.30709	4.50405	4.43737	4.46524	4.63761	4.48782	4.5488
WBGene00002118	WBGene00002118	WBGene00002118	ins-35	180334	INSulin related [Source:UniProtKB/TrEMBL;Acc:Q9XUV3]	1.57759	-1.17085	1.86728	-0.881164	-2.43415	5.07539	0.0093628	0.0468021	1.57759	1.81814	0.0846523	0.341479	-4.15197	-1.17085	-1.98901	0.0611145	0.276584	-4.02726	1.86728	2.74952	0.0126529	0.0699788	-2.89845	-0.881164	-0.946015	0.355875	0.814482	-4.65421	-1.56449	-1.34946	-0.739171	-0.579708	-1.6511	-2.40314	-2.3989	-6.33342	-1.32029	-2.5346	-2.97119	-2.47532	-1.16725	-6.33342	-2.97923	-6.33342
WBGene00006226	WBGene00006226	WBGene00006226	str-182	182544	Seven TM Receptor [Source:UniProtKB/TrEMBL;Acc:Q17943]	-0.799518	-0.150978	-0.0893218	0.559218	-1.74437	1.26737	0.313516	0.515523	-0.799518	-1.81753	0.0847485	0.341798	-4.10233	-0.150978	-0.316848	0.754772	0.902019	-4.88875	-0.0893218	-0.190195	0.85115	0.928433	-5.30862	0.559218	1.29315	0.211274	0.721665	-4.55083	-3.68891	-2.30458	-1.39943	-0.863285	-1.95905	-2.40314	-1.44686	-1.58448	-1.94706	-2.23356	-2.43377	-1.77871	-1.63669	-1.42285	-1.27633	-0.771593
WBGene00020058	WBGene00020058	WBGene00020058	R13D11.4	187863		-0.212262	0.264566	-0.32273	0.154098	3.03636	5.31737	0.00774291	0.0403702	-0.212262	-1.81738	0.0847716	0.341821	-5.00045	0.264566	2.14569	0.0448649	0.234661	-4.05086	-0.32273	-2.58442	0.0180651	0.0904784	-3.74782	0.154098	1.30088	0.208668	0.717649	-5.45213	2.58622	2.72586	2.78783	2.93621	3.17131	3.11576	2.98959	3.09086	2.84981	2.95259	2.94962	3.4676	3.23448	3.43089	3.07411	3.18136
WBGene00015779	WBGene00015779	WBGene00015779	lrch-1	180893	Leucine-rich Repeats (LRR) and Calponin Homology (CH) domain homolog [Source:UniProtKB/TrEMBL;Acc:Q17989]	0.240698	-0.195607	0.277475	-0.15883	3.38292	4.0004	0.0227683	0.0905506	0.240698	1.81719	0.0848021	0.341833	-5.03527	-0.195607	-1.61247	0.123146	0.390766	-5.04106	0.277475	2.20016	0.0402085	0.155587	-4.6204	-0.15883	-1.16043	0.260076	0.754129	-5.63172	3.76835	3.49454	3.52683	3.6968	3.18108	3.43727	3.63425	2.96799	3.17688	3.39295	3.5762	3.59966	2.95274	3.21679	3.27504	3.19949
WBGene00004393	WBGene00004393	WBGene00004393	rnt-1	172243	RNT-1; RuNT related; Transcription factor RUN [Source:UniProtKB/TrEMBL;Acc:G5EFQ5]	0.559145	-0.395565	0.230025	-0.724685	0.0767138	3.95728	0.0236324	0.0930131	0.559145	1.81715	0.0848091	0.341833	-4.20545	-0.395565	-1.56217	0.13455	0.408951	-4.42928	0.230025	0.920834	0.368542	0.603893	-5.52957	-0.724685	-2.37678	0.0279902	0.435544	-3.38609	0.714476	0.144056	0.825744	0.120349	0.566746	0.0400487	0.325227	0.114429	0.544765	-0.16258	0.2186	-0.43848	-0.66478	-0.0605356	-0.298166	-1.08591
WBGene00013688	WBGene00013688	WBGene00013688	riok-2	173322	Serine/threonine-protein kinase RIO2 [Source:UniProtKB/Swiss-Prot;Acc:Q95Q34]	0.0957657	-0.00014975	0.0605756	-0.0353399	6.14563	1.61664	0.218343	0.415601	0.0957657	1.81652	0.0849085	0.342163	-5.6639	-0.00014975	-0.00289744	0.997718	0.999287	-6.85303	0.0605756	1.15404	0.262623	0.499066	-6.79738	-0.0353399	-0.660431	0.516809	0.881356	-6.72978	6.28149	6.15329	6.15423	6.16654	6.06664	6.0945	6.07364	6.26596	6.28496	6.17265	6.11868	6.13838	6.07238	6.08609	6.03623	6.1601
WBGene00009901	WBGene00009901	WBGene00009901	F49E12.8	186060		0.452869	-0.338202	0.6631	-0.12797	0.46216	4.57718	0.0140024	0.0633268	0.452869	1.81581	0.0850218	0.34255	-4.3024	-0.338202	-1.60845	0.124028	0.39225	-4.44383	0.6631	2.86601	0.00980617	0.0586707	-2.65246	-0.12797	-0.47851	0.637681	0.919885	-5.31922	1.15519	0.862016	0.528511	1.22694	0.232887	0.320731	0.602812	-0.393079	0.579238	0.326359	0.798428	0.549346	-0.0893027	-0.129992	0.528624	0.0627653
WBGene00011088	WBGene00011088	WBGene00011088	kmo-2	187655	Kynurenine 3-MonoOxygenase [Source:UniProtKB/TrEMBL;Acc:Q21794]	-0.163023	-0.00908464	-0.127146	0.0267927	3.53033	1.76643	0.187257	0.378307	-0.163023	-1.8157	0.085039	0.34255	-5.10468	-0.00908464	-0.100625	0.92089	0.973241	-6.25108	-0.127146	-1.40874	0.174873	0.38977	-5.8995	0.0267927	0.298498	0.768524	0.949934	-6.34935	3.35604	3.50061	3.48492	3.45906	3.66455	3.59322	3.38787	3.73142	3.38119	3.44162	3.42977	3.57284	3.83139	3.62258	3.53207	3.46968
WBGene00016816	WBGene00016816	WBGene00016816	C50E3.5	183656		-0.151539	0.0173293	-0.0892462	0.0796218	4.20445	1.68468	0.203601	0.398224	-0.151539	-1.81509	0.0851363	0.342871	-5.27838	0.0173293	0.206196	0.838805	0.939337	-6.41104	-0.0892462	-1.05196	0.305853	0.545123	-6.49142	0.0796218	0.944636	0.35656	0.814482	-6.11456	4.0831	4.29512	4.11433	4.02773	4.08445	4.36094	4.1875	4.24035	4.18431	3.97734	4.27446	4.21697	4.15056	4.32043	4.28686	4.45007
WBGene00005703	WBGene00005703	WBGene00005703	sru-40	187650	Serpentine Receptor, class U [Source:UniProtKB/TrEMBL;Acc:F5GUB5]	1.49575	-0.849732	2.07816	-0.267317	-3.56221	4.05845	0.021659	0.0874598	1.49575	1.81481	0.0851808	0.342911	-4.20691	-0.849732	-1.37128	0.186075	0.476899	-4.48593	2.07816	2.725	0.0133451	0.0724071	-3.22165	-0.267317	-0.285463	0.778341	0.953042	-4.7348	-1.3103	-2.69045	-2.353	-2.92357	-6.33342	-6.33342	-3.3075	-3.9234	-4.39052	-1.77237	-2.97119	-3.87389	-2.8775	-6.33342	-6.33342	-6.33342
WBGene00018097	WBGene00018097	WBGene00018097	clec-208	178689	C-type LECtin [Source:UniProtKB/TrEMBL;Acc:O76401]	-0.540246	-0.087873	-0.304899	0.147474	0.105296	1.44088	0.261809	0.462995	-0.540246	-1.81483	0.0851771	0.342911	-4.27232	-0.087873	-0.278514	0.78359	0.914299	-5.24403	-0.304899	-1.00351	0.328075	0.567289	-5.37217	0.147474	0.516938	0.611092	0.912858	-5.34631	-0.59119	-0.666666	0.289757	0.470404	0.442313	0.268794	-0.227452	0.489122	0.0985933	-0.803259	0.537449	-0.43848	0.45717	0.129775	0.58473	0.349154
WBGene00015718	WBGene00015718	WBGene00015718	C13A2.1	182549		0.598639	-0.0380063	0.690786	0.0541404	-0.215454	2.55507	0.0853882	0.227005	0.598639	1.81446	0.0852368	0.343066	-4.20927	-0.0380063	-0.134398	0.894484	0.961533	-5.32878	0.690786	2.09103	0.0500265	0.179837	-3.89995	0.0541404	0.145732	0.88565	0.978023	-5.22668	0.321986	-0.0551515	-0.0502629	0.40686	-1.39747	-0.308763	-0.1545	-0.734609	-0.279659	0.654635	-0.0131548	-0.0571728	-1.38296	-0.636199	0.34589	-0.513658
WBGene00007891	WBGene00007891	WBGene00007891	C33B4.2	183149		0.84744	-0.427305	0.896177	-0.378568	0.416385	3.36691	0.0398809	0.134687	0.84744	1.81415	0.0852859	0.343124	-4.26855	-0.427305	-1.20689	0.242108	0.54165	-4.91266	0.896177	2.211	0.0393359	0.153534	-3.8539	-0.378568	-0.746544	0.464367	0.860166	-5.12899	1.52534	0.475121	0.66822	1.89289	0.306126	0.598309	0.799241	-1.36977	0.318597	0.85957	0.749873	0.603341	-0.0893027	-0.0605356	0.58473	-1.48834
WBGene00171347	WBGene00171347	WBGene00171347	21ur-12215	NA		1.49782	0.221671	-0.224747	-1.5009	-2.89058	1.47627	0.252387	0.45233	1.49782	1.81424	0.0852717	0.343124	-4.17198	0.221671	0.328112	0.746372	0.898068	-4.82184	-0.224747	-0.323534	0.749782	0.874775	-5.13727	-1.5009	-1.78409	0.0901939	0.588051	-4.29206	-3.68891	-2.69045	-2.65225	-2.38458	-3.76415	-1.45125	-2.3989	-3.06594	-3.59151	-1.27625	-3.83731	-1.52594	-6.33342	-6.33342	-2.97923	-2.439
WBGene00018979	WBGene00018979	WBGene00018979	ttr-55	186397	TransThyretin-Related family domain [Source:UniProtKB/TrEMBL;Acc:A8DZ30]	0.616562	0.213168	-0.0307783	-0.434173	-0.663967	1.14944	0.354466	0.554324	0.616562	1.81372	0.0853543	0.343329	-4.15018	0.213168	0.69438	0.495746	0.753965	-5.00533	-0.0307783	-0.0952347	0.925114	0.964466	-5.63858	-0.434173	-1.22428	0.235632	0.73775	-4.65858	-0.906396	0.0143524	-0.653466	-1.21659	-0.202259	-0.389922	-0.660564	-1.18292	-0.708113	-0.16258	0.068304	-0.809736	-1.63669	-0.853965	-1.08912	-0.771593
WBGene00013032	WBGene00013032	WBGene00013032	wht-9	NA		0.229515	0.0101895	0.0961787	-0.123147	2.31112	1.41994	0.267554	0.468805	0.229515	1.81271	0.0855152	0.343907	-4.77061	0.0101895	0.0859291	0.932411	0.976515	-5.96211	0.0961787	0.781334	0.444118	0.670385	-6.23453	-0.123147	-0.941109	0.358319	0.81458	-5.57459	2.66242	2.208	2.17713	2.62328	2.18305	2.33542	2.27541	2.30307	2.45429	2.38362	2.37652	2.2997	1.98916	2.05624	2.23367	2.35484
WBGene00004962	WBGene00004962	WBGene00004962	spe-8	171606	Spermatocyte protein spe-8 [Source:UniProtKB/Swiss-Prot;Acc:O01798]	-0.201404	-0.0142768	-0.0214054	0.165721	3.25804	1.39931	0.273344	0.474931	-0.201404	-1.8123	0.0855803	0.344098	-5.04917	-0.0142768	-0.127097	0.900183	0.963583	-6.17988	-0.0214054	-0.187826	0.852981	0.929445	-6.77916	0.165721	1.46937	0.157898	0.670709	-5.27638	3.11702	3.37412	3.12752	3.18377	3.19078	3.009	3.31268	3.39963	3.32643	2.89938	3.27538	3.28141	3.56359	3.23763	3.40538	3.39301
WBGene00022824	WBGene00022824	WBGene00022824	ZK813.5	259347		1.03547	0.0750946	0.322313	-0.638058	-1.2321	1.36185	0.284181	0.4856	1.03547	1.81216	0.0856032	0.34412	-4.11132	0.0750946	0.161986	0.873006	0.952695	-5.09449	0.322313	0.630339	0.535891	0.741893	-5.33421	-0.638058	-1.04467	0.309127	0.78755	-4.70388	0.244778	-1.74938	-1.70961	-0.342819	-0.994259	-1.45125	-1.44686	-1.58448	-1.32029	-1.02046	-0.766106	-0.551938	-1.38296	-4.12098	-1.27633	-1.08591
WBGene00013982	WBGene00013982	WBGene00013982	ZK512.1	191340		0.543797	-0.341195	1.09398	0.208985	0.399916	5.57272	0.00636028	0.034758	0.543797	1.81175	0.0856684	0.344172	-4.31511	-0.341195	-1.35561	0.190928	0.482406	-4.74414	1.09398	3.60566	0.00185456	0.0181055	-1.16775	0.208985	0.606336	0.551381	0.893557	-5.21987	1.42391	0.523602	1.23826	0.699815	-0.307592	0.555598	0.0445347	-1.01752	0.645808	0.5793	0.890894	0.434888	-0.187479	-0.447034	0.528624	0.531892
WBGene00196733	WBGene00196733	WBGene00196733	ZK381.41	NA		-1.39996	-1.55718	1.31035	1.15313	-2.95126	2.15911	0.125986	0.292559	-1.39996	-1.81177	0.085666	0.344172	-4.1575	-1.55718	-2.07253	0.0518914	0.253113	-4.15536	1.31035	1.73232	0.0992227	0.276435	-4.1915	1.15313	1.48286	0.154311	0.667217	-4.42996	-3.68891	-1.74938	-2.65225	-1.21659	-6.33342	-3.31148	-3.3075	-3.06594	-3.59151	-6.33342	-3.83731	-2.08537	-3.75167	-2.76008	-1.08912	-2.439
WBGene00006716	WBGene00006716	WBGene00006716	ubc-21	182321	Probable ubiquitin-conjugating enzyme E2 21 [Source:UniProtKB/Swiss-Prot;Acc:P52484]	-0.802744	0.416371	-0.516643	0.702472	-1.8291	2.41442	0.0979122	0.2491	-0.802744	-1.81191	0.0856428	0.344172	-4.1089	0.416371	0.809602	0.428071	0.705652	-4.73811	-0.516643	-1.01587	0.322301	0.561475	-4.88519	0.702472	1.60975	0.123742	0.633326	-4.3061	-2.80915	-1.03668	-3.03028	-2.92357	-1.6511	-1.63692	-2.09596	-2.14286	-1.32029	-1.27625	-2.97119	-3.01138	-1.38296	-1.11055	-1.27633	-0.920207
WBGene00017488	WBGene00017488	WBGene00017488	dct-7	184536	DAF-16/FOXO Controlled, germline Tumor affecting [Source:UniProtKB/TrEMBL;Acc:O44494]	-0.563774	-0.574366	0.363801	0.353209	-0.0875388	1.70301	0.199809	0.393693	-0.563774	-1.81131	0.0857395	0.344388	-4.22761	-0.574366	-1.91006	0.0711511	0.297912	-3.99853	0.363801	1.22754	0.234432	0.46505	-5.12307	0.353209	1.15028	0.264129	0.758351	-4.83509	0.244778	0.0806612	-0.495966	1.03012	-0.54458	-0.0895396	-0.304292	-0.117123	-0.627276	0.0194393	-0.508152	-0.809736	-0.292828	0.129775	0.136606	0.412674
WBGene00006642	WBGene00006642	WBGene00006642	tsp-16	192066	TetraSPanin family [Source:UniProtKB/TrEMBL;Acc:Q19083]	-0.314926	0.616771	-0.580094	0.351603	1.2866	8.06646	0.00111354	0.00904665	-0.314926	-1.811	0.0857881	0.344443	-4.5823	0.616771	3.0891	0.00597759	0.0888318	-2.1831	-0.580094	-2.84466	0.0102773	0.060518	-2.77817	0.351603	1.96674	0.0638092	0.53377	-4.12273	1.11237	0.372981	0.795585	0.802149	1.10727	1.61336	1.18384	1.36779	1.52099	1.45184	1.37996	1.01543	1.98916	1.78151	1.27206	1.68852
WBGene00017893	WBGene00017893	WBGene00017893	F28B4.4	180610		0.569366	0.604224	-0.215103	-0.180245	-0.63732	1.58853	0.224756	0.422313	0.569366	1.81101	0.0857868	0.344443	-4.17412	0.604224	1.96221	0.0643703	0.283649	-3.94686	-0.215103	-0.648117	0.524571	0.733056	-5.41783	-0.180245	-0.533439	0.59984	0.908949	-5.09218	-0.59119	-0.779778	-1.14429	-0.863285	-1.18182	-1.00522	0.105212	-0.734609	-0.161103	0.0194393	-0.766106	-0.333298	-0.813635	-1.42285	-0.516896	-0.513658
WBGene00003136	WBGene00003136	WBGene00003136	mau-2	172598	Maternal uncoordinated protein 2 [Source:UniProtKB/Swiss-Prot;Acc:O17581]	-0.105836	0.155051	-0.188499	0.0723883	5.54398	6.86657	0.00247983	0.0168652	-0.105836	-1.81088	0.0858082	0.344454	-5.57784	0.155051	2.61301	0.0169925	0.147327	-3.69957	-0.188499	-3.14866	0.00523071	0.0381574	-3.1625	0.0723883	1.22731	0.234514	0.736882	-6.1094	5.32691	5.3958	5.42706	5.40597	5.56994	5.61958	5.42726	5.7202	5.54814	5.49008	5.52004	5.64434	5.63606	5.73572	5.6622	5.56773
WBGene00044012	WBGene00044012	WBGene00044012	srxa-19	3564992	Serpentine Receptor, class XA [Source:UniProtKB/TrEMBL;Acc:Q5FC58]	1.37309	1.27524	-2.16683	-2.26468	-3.87793	4.58735	0.0138857	0.0630296	1.37309	1.81051	0.0858673	0.344621	-4.2205	1.27524	1.69057	0.107061	0.365443	-4.40863	-2.16683	-3.0621	0.00634929	0.0436017	-2.91987	-2.26468	-3.18087	0.00486545	0.213109	-3.58627	-6.33342	-6.33342	-3.54395	-6.33342	-3.76415	-2.78697	-2.09596	-2.14286	-3.08029	-3.4345	-2.43377	-6.33342	-6.33342	-4.12098	-6.33342	-6.33342
WBGene00017257	WBGene00017257	WBGene00017257	F08F1.3	184189		0.342643	-0.300257	0.0335484	-0.609352	1.08593	5.34311	0.0075896	0.0397598	0.342643	1.81028	0.0859039	0.344628	-4.42035	-0.300257	-1.82176	0.0840804	0.32326	-4.23271	0.0335484	0.205911	0.839024	0.921849	-6.20139	-0.609352	-3.24757	0.00418653	0.199131	-1.8846	1.55762	1.25558	1.1927	1.33331	1.06569	1.33896	1.50982	1.10614	0.740235	1.01059	1.09904	1.33559	0.802298	0.540719	0.926152	0.412674
WBGene00199573	WBGene00199573	WBGene00199573	C06A6.12	NA	NA	-0.705195	-0.498925	0.0510942	0.257364	-1.0343	1.16236	0.349728	0.549668	-0.705195	-1.81037	0.0858896	0.344628	-4.13038	-0.498925	-1.27825	0.216372	0.51387	-4.56443	0.0510942	0.134484	0.894417	0.949462	-5.52802	0.257364	0.678849	0.50532	0.87651	-4.99232	-0.906396	-1.34946	-1.26623	-0.342819	-1.39747	-1.45125	-0.385455	-1.18292	-1.94706	-2.23356	-0.631372	-0.809736	-0.813635	-0.853965	-1.08912	-0.513658
WBGene00015204	WBGene00015204	WBGene00015204	B0495.5	174243		-0.104099	-0.0715971	-0.0386575	-0.0061552	4.83421	1.55983	0.231507	0.429966	-0.104099	-1.8101	0.0859333	0.344675	-5.41882	-0.0715971	-1.25861	0.223235	0.521076	-5.79999	-0.0386575	-0.677992	0.505851	0.718901	-6.97724	-0.0061552	-0.106786	0.916065	0.981637	-6.70129	4.9429	4.79221	4.83676	4.78314	4.83756	4.96716	4.85065	4.82908	4.76052	4.79933	4.69889	4.78856	4.78943	4.97395	4.82714	4.85922
WBGene00195065	WBGene00195065	WBGene00195065	F20G2.9	NA		1.17302	-0.383331	1.03319	-0.523167	-1.50486	2.59513	0.0821452	0.221091	1.17302	1.80966	0.0860038	0.344888	-4.11044	-0.383331	-0.783926	0.442631	0.715616	-4.88573	1.03319	1.83003	0.0827874	0.247392	-4.13701	-0.523167	-0.74002	0.468225	0.861819	-4.8078	-1.56449	-0.56178	-0.423228	-0.863285	-1.6511	-1.13914	-2.09596	-2.5318	-1.5999	-0.370926	-0.914733	-1.77871	-0.66478	-1.82199	-6.33342	-1.74137
WBGene00003558	WBGene00003558	WBGene00003558	nca-2	175674	Four domain-type voltage-gated ion channel alpha-1 subunit; Novel Channel type/putative Nematode CAlcium channel [Source:UniProtKB/TrEMBL;Acc:G5EG32]	0.182534	-0.123748	0.375593	0.0693113	3.63357	5.85212	0.00515052	0.0295792	0.182534	1.80938	0.086049	0.345	-5.13212	-0.123748	-1.3064	0.206822	0.501933	-5.50763	0.375593	3.74818	0.00133807	0.0142649	-1.43606	0.0693113	0.65359	0.521114	0.88275	-6.14836	4.01498	3.68242	3.82437	3.82995	3.56363	3.46638	3.49946	3.27757	3.46653	3.92885	3.69638	3.75682	3.56359	3.42485	3.53207	3.58446
WBGene00009722	WBGene00009722	WBGene00009722	F45D3.2	179716		0.312218	-0.337364	0.495896	-0.153687	3.31163	5.77376	0.00546206	0.0307882	0.312218	1.80914	0.0860874	0.345083	-5.02106	-0.337364	-2.19279	0.0408117	0.222969	-4.10434	0.495896	3.05785	0.00640987	0.0439108	-2.89417	-0.153687	-0.853648	0.403806	0.833612	-5.89267	3.79567	3.33391	3.675	3.94626	2.90279	3.08605	3.57648	3.04483	3.25892	3.12143	3.56922	3.48209	3.03123	2.62929	3.44381	3.05767
WBGene00002264	WBGene00002264	WBGene00002264	lec-1	174964	32 kDa beta-galactoside-binding lectin [Source:UniProtKB/Swiss-Prot;Acc:P36573]	0.123721	-0.207935	0.192428	-0.139229	7.2333	8.31068	0.000953338	0.00804978	0.123721	1.80891	0.0861245	0.345092	-5.83326	-0.207935	-3.14272	0.00530092	0.0828925	-2.87218	0.192428	2.88293	0.0094478	0.0572021	-4.02814	-0.139229	-2.01899	0.0576465	0.517321	-5.18906	7.53348	7.38322	7.29079	7.48135	7.13343	7.1702	7.38359	7.18433	7.11571	7.26521	7.26179	7.191	7.02165	6.97869	7.28447	7.05192
WBGene00012780	WBGene00012780	WBGene00012780	Y42A5A.5	3565757		-0.399644	-0.332007	0.10759	0.175227	0.496739	1.26993	0.312683	0.514634	-0.399644	-1.80892	0.0861218	0.345092	-4.34158	-0.332007	-1.52799	0.142793	0.421916	-4.49113	0.10759	0.500502	0.6224	0.799505	-5.86505	0.175227	0.801411	0.432683	0.846062	-5.24295	0.465012	0.372981	0.528511	0.943206	0.681294	0.268794	0.273288	0.693872	0.000250629	0.129163	0.593559	0.374062	0.581614	1.02901	0.209793	0.588
WBGene00013400	WBGene00013400	WBGene00013400	Y62H9A.12	190467		0.595319	-0.21256	0.945766	0.137887	0.478301	3.84048	0.0261585	0.0999865	0.595319	1.80804	0.086263	0.345577	-4.33539	-0.21256	-0.769821	0.450758	0.720731	-5.27645	0.945766	2.8497	0.0101641	0.060174	-2.66404	0.137887	0.365505	0.718723	0.938455	-5.33645	0.77064	0.899238	0.63454	1.58371	0.232887	0.419311	0.16344	-1.01752	0.397991	0.458366	1.05975	1.23656	-0.0893027	-0.447034	0.968944	0.139866
WBGene00012679	WBGene00012679	WBGene00012679	Y39B6A.18	180253		0.187676	-0.0253891	0.155015	-0.0580502	3.60906	1.95742	0.154239	0.333978	0.187676	1.80763	0.0863302	0.345776	-5.12697	-0.0253891	-0.257302	0.799678	0.921234	-6.28676	0.155015	1.51274	0.146603	0.352067	-5.78472	-0.0580502	-0.540295	0.595195	0.908261	-6.22304	3.78889	3.78044	3.48492	3.81166	3.5258	3.65522	3.46514	3.50538	3.52959	3.74286	3.78338	3.66459	3.47811	3.21679	3.64853	3.6386
WBGene00196421	WBGene00196421	WBGene00196421	F09C3.7	NA		-0.887206	0.223349	-1.15224	-0.0416821	-1.94039	2.90023	0.0614076	0.181448	-0.887206	-1.80724	0.0863925	0.345955	-4.11419	0.223349	0.407428	0.688192	0.867584	-4.82372	-1.15224	-2.32139	0.0313917	0.132861	-3.47246	-0.0416821	-0.0964268	0.924179	0.983011	-5.04503	-1.56449	-2.30458	-3.54395	-2.92357	-1.39747	-2.10026	-1.28237	-1.01752	-2.40515	-1.98461	-3.83731	-1.77871	-1.63669	-0.853965	-1.74453	-2.04842
WBGene00000887	WBGene00000887	WBGene00000887	cyn-11	174394	Peptidyl-prolyl cis-trans isomerase 11 [Source:UniProtKB/Swiss-Prot;Acc:P52018]	-0.105694	-0.00750803	-0.0680339	0.030152	4.49512	1.55971	0.231535	0.429979	-0.105694	-1.8069	0.0864473	0.346094	-5.35396	-0.00750803	-0.128689	0.89894	0.963057	-6.4971	-0.0680339	-1.15886	0.2607	0.49632	-6.45193	0.030152	0.512276	0.61429	0.913424	-6.49687	4.51167	4.48153	4.48412	4.33136	4.60701	4.50258	4.51832	4.47712	4.40456	4.51342	4.39776	4.47406	4.52458	4.5952	4.48414	4.60086
WBGene00014907	WBGene00014907	WBGene00014907	fbxa-117	NA		-0.367127	-0.281098	0.129597	0.215626	1.12642	1.24587	0.32061	0.522796	-0.367127	-1.8067	0.0864798	0.346094	-4.48815	-0.281098	-1.38912	0.18067	0.470902	-4.7546	0.129597	0.644123	0.527103	0.735222	-5.96662	0.215626	1.06719	0.299098	0.782714	-5.1865	1.23721	1.51737	1.21566	0.850716	0.93325	1.12193	1.50982	0.693872	1.1602	1.14728	0.647567	0.603341	1.08059	1.20856	1.33883	1.6094
WBGene00018366	WBGene00018366	WBGene00018366	F42H10.2	185684		-0.195739	0.143838	-0.0607854	0.278791	2.95146	3.54876	0.0338536	0.12034	-0.195739	-1.80671	0.0864784	0.346094	-4.99349	0.143838	1.28603	0.2137	0.510957	-5.30883	-0.0607854	-0.527885	0.603616	0.78766	-6.54942	0.278791	2.49486	0.0218523	0.398596	-3.51941	2.79018	2.89203	2.75686	2.8312	2.7667	2.76839	2.89824	3.07263	3.14271	2.78668	2.6654	3.20489	3.12625	3.19566	3.13174	3.15374
WBGene00167551	WBGene00167551	WBGene00167551	21ur-10580	NA		1.48571	1.25814	-0.543183	-0.770748	-3.36683	1.31345	0.298844	0.501458	1.48571	1.80634	0.0865376	0.346186	-4.18149	1.25814	1.58721	0.128768	0.400184	-4.40973	-0.543183	-0.629658	0.536327	0.74211	-4.90856	-0.770748	-0.86587	0.397233	0.831398	-4.66623	-6.33342	-2.69045	-3.03028	-6.33342	-2.89112	-1.63692	-6.33342	-3.06594	-3.08029	-2.91549	-1.48293	-2.47532	-6.33342	-4.12098	-3.84463	-3.84192
WBGene00008042	WBGene00008042	WBGene00008042	C40H1.7	176311		-0.583592	-0.396317	-0.161952	0.025322	-0.283838	1.40273	0.272374	0.474039	-0.583592	-1.80643	0.0865224	0.346186	-4.20227	-0.396317	-1.2128	0.239893	0.539347	-4.67367	-0.161952	-0.538603	0.59634	0.78334	-5.63422	0.025322	0.0853611	0.932857	0.986001	-5.35324	-0.59119	-0.205091	-0.164197	-0.237526	-0.202259	-0.665015	0.219409	0.250429	-0.627276	0.0194393	-1.2677	-1.12385	-0.292828	-0.129992	0.58473	-0.513658
WBGene00014019	WBGene00014019	WBGene00014019	ZK632.12	176397		0.100089	0.0472196	-0.00783702	-0.0607066	4.8745	1.10048	0.372996	0.570972	0.100089	1.80599	0.0865938	0.34634	-5.43635	0.0472196	0.869621	0.39523	0.680192	-6.22256	-0.00783702	-0.14173	0.888767	0.946486	-7.20935	-0.0607066	-1.07641	0.295058	0.781227	-6.12056	4.79503	4.86927	4.92647	4.89737	4.81578	4.92583	4.89858	4.88762	4.96337	4.93016	4.88182	4.90869	4.8339	4.92128	4.68999	4.83624
WBGene00010113	WBGene00010113	WBGene00010113	F55D12.5	3565799		0.219262	-0.141339	0.277262	-0.0833386	4.47004	3.52546	0.0345673	0.122108	0.219262	1.80582	0.0866214	0.346381	-5.33276	-0.141339	-1.23954	0.230055	0.528448	-5.78007	0.277262	2.34367	0.02998	0.128775	-4.61241	-0.0833386	-0.664342	0.514358	0.880063	-6.35699	4.80515	4.4907	4.69282	4.69611	4.05819	4.46557	4.62059	4.32752	4.41414	4.51595	4.63013	4.57547	3.98013	4.20177	4.69637	4.33593
WBGene00017843	WBGene00017843	WBGene00017843	F26G5.1	178888		-0.392078	0.144745	-0.56348	-0.0266576	1.39895	3.23609	0.0449373	0.146093	-0.392078	-1.80544	0.0866823	0.346451	-4.5682	0.144745	0.617952	0.543855	0.783991	-5.43027	-0.56348	-2.51296	0.0210314	0.101112	-3.48506	-0.0266576	-0.129196	0.898544	0.980293	-5.83035	0.77064	0.862016	1.62877	0.897702	1.56069	2.02694	1.15543	1.97028	1.48508	1.31921	0.890894	1.16655	1.45064	1.83716	1.52241	1.71396
WBGene00011331	WBGene00011331	WBGene00011331	T01E8.1	174584		-0.135832	-0.0115527	-0.164003	-0.0397236	4.60995	2.75098	0.0707393	0.200015	-0.135832	-1.80474	0.0867969	0.346451	-5.38094	-0.0115527	-0.153221	0.87982	0.955986	-6.51321	-0.164003	-2.18243	0.0416732	0.159227	-4.93625	-0.0397236	-0.529561	0.602475	0.910131	-6.52103	4.4951	4.54456	4.61076	4.46995	4.7352	4.835	4.59437	4.64387	4.41891	4.48016	4.71794	4.54476	4.67185	4.62712	4.81546	4.54171
WBGene00003418	WBGene00003418	WBGene00003418	msh-2	171938	MSH (MutS Homolog) family [Source:UniProtKB/TrEMBL;Acc:Q9TXR4]	-0.113062	0.0963379	-0.108981	0.100419	6.44735	3.67611	0.0302267	0.110874	-0.113062	-1.80487	0.0867745	0.346451	-5.744	0.0963379	1.52429	0.143709	0.423494	-5.74517	-0.108981	-1.71002	0.103345	0.2836	-6.08597	0.100419	1.58951	0.128247	0.63804	-5.78465	6.20966	6.4246	6.40454	6.32104	6.37182	6.52915	6.34688	6.57616	6.57008	6.4106	6.31607	6.45338	6.56604	6.62592	6.46404	6.56405
WBGene00018627	WBGene00018627	WBGene00018627	F49D11.3	186032		0.810424	-0.795035	0.509435	-1.09602	-1.36903	5.78507	0.00541585	0.0305958	0.810424	1.80501	0.0867524	0.346451	-4.1161	-0.795035	-2.32062	0.0314414	0.195636	-3.62597	0.509435	1.5611	0.134802	0.335433	-4.54296	-1.09602	-2.50978	0.0211734	0.393021	-3.51625	-0.740202	-0.56178	-0.830291	-0.456407	-0.54458	-1.85007	-1.00079	-1.18292	-0.884794	-1.42345	-2.43377	-1.52594	-2.8775	-2.37566	-1.74453	-2.439
WBGene00022652	WBGene00022652	WBGene00022652	ZK84.5	191219		-0.223237	-0.135466	0.0513612	0.139132	2.32114	1.14142	0.357438	0.55689	-0.223237	-1.80482	0.0867835	0.346451	-4.80301	-0.135466	-1.09604	0.286595	0.584781	-5.35795	0.0513612	0.413116	0.68409	0.837598	-6.44672	0.139132	1.11825	0.277232	0.769161	-5.44809	2.19288	2.4404	2.42382	2.22311	2.39931	2.27088	2.0624	2.47953	2.3078	2.08995	2.34417	2.06972	2.63139	2.21872	2.41483	2.50811
WBGene00201840	WBGene00201840	WBGene00201840	F57C7.14	NA		1.1897	1.58297	-0.189383	0.203889	-3.04311	2.20313	0.120588	0.284779	1.1897	1.80522	0.0867181	0.346451	-4.1427	1.58297	2.30368	0.0325575	0.199198	-4.01946	-0.189383	-0.238513	0.814006	0.908172	-5.0208	0.203889	0.264856	0.793938	0.95752	-4.80322	-6.33342	-4.06117	-3.54395	-2.38458	-1.95905	-4.14398	-4.14043	-3.9234	-1.5999	-2.91549	-2.43377	-1.31093	-2.8775	-2.37566	-6.33342	-2.97625
WBGene00172412	WBGene00172412	WBGene00172412	21ur-13424	NA		1.27373	0.847841	-0.134268	-0.560152	-2.45743	1.19285	0.338802	0.539426	1.27373	1.80508	0.0867414	0.346451	-4.13379	0.847841	1.35583	0.190859	0.482338	-4.48891	-0.134268	-0.19144	0.850187	0.928118	-5.17959	-0.560152	-0.723887	0.477847	0.8661	-4.7483	-2.2666	-4.06117	-3.03028	-1.21659	-2.89112	-3.31148	-1.28237	-3.06594	-2.70358	-1.27625	-1.736	-1.31093	-2.8775	-1.82199	-2.97923	-6.33342
WBGene00001689	WBGene00001689	WBGene00001689	gpr-2	176318	G-protein regulator 2 [Source:UniProtKB/Swiss-Prot;Acc:Q03569]	0.105561	0.0904267	-0.00344343	-0.0185774	5.32046	1.35669	0.285711	0.48737	0.105561	1.8052	0.0867224	0.346451	-5.53379	0.0904267	1.56975	0.132778	0.406695	-5.49769	-0.00344343	-0.0585851	0.953887	0.978409	-7.30957	-0.0185774	-0.311547	0.758737	0.948601	-6.74904	5.28414	5.34443	5.23254	5.35427	5.38159	5.23923	5.25721	5.35563	5.52622	5.34411	5.3775	5.28417	5.20672	5.26861	5.30947	5.3538
WBGene00271632	WBGene00271632	WBGene00271632	Y110A7A.24	NA		-0.908197	-0.593013	0.0115106	0.326695	-0.660522	1.13325	0.360488	0.559809	-0.908197	-1.8048	0.0867871	0.346451	-4.16024	-0.593013	-1.16258	0.25922	0.558848	-4.66748	0.0115106	0.024594	0.980632	0.99168	-5.65785	0.326695	0.70939	0.486594	0.869107	-5.07028	-0.218912	-0.205091	-1.39943	-0.342819	-0.202259	-0.882688	-0.304292	-1.18292	-1.94706	0.0753438	-2.97119	-0.333298	0.0890286	-0.447034	0.209793	-1.08591
WBGene00021167	WBGene00021167	WBGene00021167	cyp-32B1	178697	CYtochrome P450 family [Source:UniProtKB/TrEMBL;Acc:Q9N4Q5]	0.328962	0.0420495	0.0789254	-0.207987	2.33383	1.27541	0.310905	0.51328	0.328962	1.80431	0.0868654	0.346654	-4.78505	0.0420495	0.247737	0.806963	0.924871	-5.94257	0.0789254	0.449205	0.658304	0.821557	-6.45077	-0.207987	-1.10698	0.281953	0.771816	-5.41966	2.55458	2.87344	2.2118	2.00443	2.65899	2.18941	2.32727	2.20603	2.47274	2.58962	2.5425	2.14446	2.52691	2.13237	2.10529	1.73896
WBGene00000271	WBGene00000271	WBGene00000271	brf-1	174199	BRF (Transcription factor) homolog [Source:UniProtKB/TrEMBL;Acc:A0A131MCT5]	-0.110496	0.0680669	-0.103582	0.0749813	5.65657	2.90229	0.0612885	0.181205	-0.110496	-1.8034	0.0870127	0.347172	-5.60723	0.0680669	1.10314	0.283579	0.582014	-6.13569	-0.103582	-1.6651	0.112098	0.298295	-6.01684	0.0749813	1.21371	0.239553	0.739709	-6.14358	5.51745	5.65033	5.62976	5.45392	5.67736	5.70756	5.55511	5.76773	5.70174	5.61085	5.63813	5.59356	5.8476	5.79782	5.58693	5.76316
WBGene00007709	WBGene00007709	WBGene00007709	clec-87	172885	C-type lectin domain-containing protein 87 [Source:UniProtKB/Swiss-Prot;Acc:Q9XVS3]	-0.172877	0.350154	-0.405991	0.117039	7.56754	10.4473	0.000269469	0.00297154	-0.172877	-1.80308	0.0870658	0.347314	-5.91832	0.350154	3.54335	0.00213831	0.0560845	-2.00441	-0.405991	-4.08934	0.000611313	0.00810067	-1.35862	0.117039	1.21469	0.239185	0.739558	-6.45601	7.04849	7.50706	7.31092	7.09702	7.6284	7.76994	7.42918	7.81282	7.76065	7.49875	7.60582	7.52672	7.81405	7.96098	7.58965	7.71844
WBGene00018033	WBGene00018033	WBGene00018033	F35B3.7	185257		0.203806	-0.0872876	0.0926793	-0.198415	2.63999	2.39698	0.0995979	0.2516	0.203806	1.80281	0.0871086	0.347414	-4.8678	-0.0872876	-0.824939	0.41952	0.698492	-5.72196	0.0926793	0.855168	0.402985	0.636412	-6.27862	-0.198415	-1.71858	0.101746	0.605997	-4.73273	2.73479	2.69444	2.73319	2.84326	2.52735	2.53549	2.78225	2.75581	2.62075	2.57029	2.74187	2.75814	2.67395	2.20468	2.36764	2.64665
WBGene00017165	WBGene00017165	WBGene00017165	F01F1.11	175825		-0.116316	0.183409	-0.280752	0.0189732	5.15573	8.69597	0.000749789	0.00667343	-0.116316	-1.80236	0.0871824	0.347638	-5.5142	0.183409	2.78352	0.0117492	0.122388	-3.28195	-0.280752	-4.24883	0.000423909	0.00630436	-0.616282	0.0189732	0.293133	0.77256	0.951165	-6.7466	4.98208	5.01839	4.96424	4.90025	5.12499	5.38358	5.16223	5.30771	5.21704	5.18327	4.97718	5.19687	5.18726	5.27534	5.26295	5.33958
WBGene00169956	WBGene00169956	WBGene00169956	21ur-10530	NA		-1.4715	-0.53126	0.873564	1.8138	-2.77345	1.74824	0.190771	0.382636	-1.4715	-1.80185	0.0872646	0.347896	-4.1377	-0.53126	-0.590453	0.561761	0.795096	-4.74196	0.873564	0.93295	0.36241	0.598411	-4.81381	1.8138	2.11692	0.0475181	0.495764	-4.02031	-6.33342	-3.2188	-1.5462	-1.43207	-3.76415	-6.33342	-2.78282	-2.14286	-2.70358	-1.77237	-6.33342	-3.87389	-2.8775	-1.60866	-2.05155	-0.513658
WBGene00010348	WBGene00010348	WBGene00010348	H01G02.1	186661		0.148771	0.224864	-0.301732	-0.225639	4.35927	5.50747	0.00668572	0.0361464	0.148771	1.80118	0.0873743	0.348263	-5.32886	0.224864	2.72921	0.013224	0.130261	-3.25052	-0.301732	-3.64293	0.00170297	0.0169523	-1.83389	-0.225639	-2.71754	0.013563	0.342545	-3.38046	3.99743	4.36663	4.29226	4.11481	4.54028	4.38858	4.64123	4.48748	4.46573	4.49561	4.3209	4.43737	4.36489	4.13301	4.39672	4.29015
WBGene00021350	WBGene00021350	WBGene00021350	Y37E3.8	171767		-0.0703477	-0.0473591	-0.0766105	-0.0536219	10.1725	3.50271	0.0352798	0.123915	-0.0703477	-1.80094	0.0874134	0.348278	-6.2738	-0.0473591	-1.22105	0.236822	0.536227	-6.67605	-0.0766105	-1.97545	0.0627431	0.207047	-6.19949	-0.0536219	-1.37289	0.185582	0.69927	-6.61545	10.1757	10.1714	10.1425	10.1524	10.3469	10.1763	10.2045	10.2313	10.2247	10.1039	10.0133	10.0835	10.2084	10.1603	10.1482	10.2171
WBGene00016024	WBGene00016024	WBGene00016024	glb-7	177008	GLoBin related [Source:UniProtKB/TrEMBL;Acc:Q7YZV1]	-0.478311	-0.136217	-0.0633457	0.278748	-0.0305997	1.14834	0.354872	0.554707	-0.478311	-1.80099	0.0874044	0.348278	-4.26843	-0.136217	-0.502016	0.621355	0.831508	-5.17114	-0.0633457	-0.23472	0.816907	0.910029	-5.78192	0.278748	1.05551	0.304268	0.783624	-4.94297	0.531537	-0.28634	-0.653466	0.197485	-0.307592	0.268794	-0.385455	0.0412978	-0.478039	-0.16258	-0.289399	-0.143473	0.390676	-0.129992	0.470247	0.139866
WBGene00006040	WBGene00006040	WBGene00006040	ssp-11	177264//177266	Sperm-specific class P protein 9/11 [Source:UniProtKB/Swiss-Prot;Acc:Q23058]	-0.161634	0.0919337	-0.220494	0.0330737	4.48835	3.33888	0.0409098	0.137153	-0.161634	-1.80064	0.0874623	0.348304	-5.36893	0.0919337	1.00531	0.327227	0.621543	-5.98382	-0.220494	-2.41306	0.0259516	0.1167	-4.46528	0.0330737	0.368752	0.71634	0.93741	-6.5735	4.29899	4.57363	4.35047	4.11978	4.5961	4.46846	4.45853	4.77935	4.48631	4.40579	4.3659	4.48848	4.58902	4.56804	4.46184	4.78915
WBGene00020943	WBGene00020943	WBGene00020943	W02D7.8	189118		-0.738349	-0.0338511	-0.686377	0.0181216	-0.658441	1.99717	0.148177	0.325853	-0.738349	-1.80067	0.0874567	0.348304	-4.17664	-0.0338511	-0.074645	0.941268	0.97941	-5.06407	-0.686377	-1.65832	0.113471	0.300729	-4.45136	0.0181216	0.0495437	0.960997	0.992518	-5.30732	-0.59119	-0.128174	-0.830291	-2.92357	0.0742118	-0.47592	-0.765305	0.0412978	-0.981972	-0.705807	-0.914733	-1.77871	0.320969	-0.447034	-0.516896	-0.513658
WBGene00006414	WBGene00006414	WBGene00006414	raga-1	174726	RAs-related GTP-binding protein A [Source:UniProtKB/TrEMBL;Acc:Q22743]	-0.0788351	0.0311274	-0.0623628	0.0475997	6.0311	2.27718	0.112057	0.271933	-0.0788351	-1.80046	0.0874905	0.348304	-5.67685	0.0311274	0.710974	0.485633	0.746893	-6.56103	-0.0623628	-1.41217	0.173875	0.388301	-6.45184	0.0475997	1.07776	0.294473	0.781072	-6.35992	5.91795	6.04015	5.96903	5.98264	6.06532	6.071	6.05357	5.97461	6.0128	5.94683	6.02615	6.06812	6.14603	6.05122	6.04251	6.12498
WBGene00013363	WBGene00013363	WBGene00013363	nhr-240	NA		-0.768187	0.771306	-0.480771	1.05872	-1.64219	3.60345	0.0322409	0.116227	-0.768187	-1.8005	0.0874845	0.348304	-4.13716	0.771306	1.41595	0.17278	0.462387	-4.45396	-0.480771	-0.840875	0.41075	0.643317	-4.99403	1.05872	2.2983	0.0329195	0.454124	-3.63781	-3.68891	-1.34946	-1.70961	-3.79384	-1.6511	-3.31148	-1.00079	-1.58448	-1.45333	-1.98461	-1.08045	-1.77871	-0.529857	-0.853965	-0.77482	-1.08591
WBGene00045460	WBGene00045460	WBGene00045460	C15C8.8	6418695		1.36161	0.800042	0.810812	0.249246	-3.29051	1.73473	0.193425	0.385972	1.36161	1.79974	0.087609	0.348706	-4.17109	0.800042	1.16169	0.259574	0.559038	-4.57686	0.810812	0.956047	0.350911	0.587802	-4.75455	0.249246	0.275692	0.785724	0.955037	-4.76333	-3.68891	-3.2188	-3.03028	-3.79384	-3.76415	-6.33342	-4.14043	-3.06594	-3.59151	-1.77237	-2.43377	-1.77871	-6.33342	-6.33342	-2.05155	-2.439
WBGene00006812	WBGene00006812	WBGene00006812	unc-80	180374		0.14197	-0.0291719	0.224645	0.0535033	6.06403	3.77279	0.0277566	0.104378	0.14197	1.79936	0.0876707	0.348857	-5.68112	-0.0291719	-0.379408	0.708541	0.878777	-6.77372	0.224645	2.83556	0.0104847	0.0613183	-3.9337	0.0535033	0.659081	0.517657	0.882235	-6.70669	6.07953	6.21363	6.23722	6.12148	5.91978	5.975	6.08498	5.78183	6.00885	6.15897	6.22464	6.2021	5.8676	5.83132	6.2301	6.08289
WBGene00012847	WBGene00012847	WBGene00012847	srxa-15	189895	Serpentine Receptor, class XA [Source:UniProtKB/TrEMBL;Acc:O62450]	1.62465	0.335984	-0.53827	-1.82693	-2.81545	1.66057	0.208701	0.404142	1.62465	1.79929	0.0876824	0.348857	-4.19122	0.335984	0.476841	0.638848	0.842276	-4.80426	-0.53827	-0.773434	0.448667	0.674111	-4.9974	-1.82693	-2.03853	0.0554828	0.513511	-4.15741	-0.740202	-2.00044	-4.34906	-3.79384	-2.35109	-2.10026	-2.78282	-1.83682	-1.5999	-3.4345	-3.83731	-1.31093	-6.33342	-2.76008	-6.33342	-3.84192
WBGene00010492	WBGene00010492	WBGene00010492	meg-1	181502		-0.261951	0.368675	-0.47295	0.157676	4.73342	6.13796	0.0041692	0.0252118	-0.261951	-1.79874	0.087771	0.348858	-5.44954	0.368675	2.36696	0.0285673	0.187102	-3.99731	-0.47295	-3.03329	0.00677065	0.0453751	-3.22527	0.157676	1.08144	0.292873	0.780135	-6.13257	4.04944	4.69237	4.53976	4.09479	4.64633	4.9934	4.58641	5.18364	5.0778	4.54594	4.71479	4.59226	4.99083	5.22928	4.89528	4.89023
WBGene00001088	WBGene00001088	WBGene00001088	dpy-30	179671	Dosage compensation protein dpy-30 [Source:UniProtKB/Swiss-Prot;Acc:Q10661]	-0.0828267	-0.0507644	-0.0460874	-0.0140251	5.95328	1.75115	0.190203	0.382034	-0.0828267	-1.79883	0.0877578	0.348858	-5.65934	-0.0507644	-1.11128	0.280147	0.578352	-6.18594	-0.0460874	-1.0055	0.327139	0.566257	-6.92241	-0.0140251	-0.303587	0.764702	0.949445	-6.88456	5.9818	5.94991	5.95886	5.88982	5.93573	6.0001	5.98459	6.04294	5.84498	5.87481	5.96099	5.91774	6.04156	6.04039	5.92924	5.89411
WBGene00202377	WBGene00202377	WBGene00202377	C14F11.33	NA		1.62209	1.39654	-0.456541	-0.682085	-3.83534	1.30139	0.302615	0.504705	1.62209	1.79877	0.087766	0.348858	-4.20794	1.39654	1.60577	0.124618	0.393477	-4.41728	-0.456541	-0.463601	0.648137	0.815304	-4.90823	-0.682085	-0.673196	0.508831	0.877909	-4.69243	-3.68891	-2.69045	-6.33342	-6.33342	-6.33342	-2.78697	-2.78282	-6.33342	-4.39052	-2.5346	-2.43377	-2.08537	-6.33342	-6.33342	-2.44207	-6.33342
WBGene00011715	WBGene00011715	WBGene00011715	T11F9.14	188429		-0.972559	-0.693399	0.141178	0.420338	-1.95281	1.13868	0.358458	0.557928	-0.972559	-1.79902	0.0877252	0.348858	-4.12397	-0.693399	-1.25329	0.225121	0.523459	-4.54332	0.141178	0.273539	0.787355	0.894448	-5.28857	0.420338	0.836455	0.413171	0.837682	-4.80246	-2.80915	-1.03668	-2.10528	-1.68548	-2.35109	-3.31148	-0.878251	-1.58448	-2.40515	-1.98461	-2.43377	-3.87389	-1.38296	-2.07242	-1.49152	-1.27314
WBGene00006158	WBGene00006158	WBGene00006158	str-103	185753	Seven TM Receptor [Source:UniProtKB/TrEMBL;Acc:O17872]	-1.05473	-0.859172	-0.080045	0.115516	-2.79476	1.34219	0.290048	0.491833	-1.05473	-1.79904	0.0877221	0.348858	-4.16301	-0.859172	-1.44705	0.163984	0.45063	-4.46223	-0.080045	-0.149498	0.882717	0.943644	-5.16403	0.115516	0.219139	0.82885	0.965216	-4.88352	-2.80915	-1.74938	-3.03028	-3.79384	-1.95905	-3.31148	-2.3989	-3.06594	-4.39052	-3.4345	-3.83731	-3.01138	-1.94478	-3.28568	-2.97923	-2.04842
WBGene00015373	WBGene00015373	WBGene00015373	C03B1.2	182145		1.12044	0.24505	1.04687	0.171482	-2.62505	2.01088	0.146146	0.322811	1.12044	1.79855	0.0878034	0.348917	-4.14226	0.24505	0.454278	0.654714	0.851369	-4.8466	1.04687	1.59918	0.126077	0.321045	-4.32029	0.171482	0.236522	0.815528	0.962446	-4.81884	-2.2666	-2.00044	-2.65225	-2.38458	-2.35109	-4.14398	-4.14043	-3.06594	-1.94706	-2.23356	-2.0431	-2.08537	-2.8775	-6.33342	-2.05155	-2.04842
WBGene00009947	WBGene00009947	WBGene00009947	F52H3.5	174562	Tetratricopeptide repeat protein 36 homolog [Source:UniProtKB/Swiss-Prot;Acc:Q20683]	0.198262	-0.433227	0.295052	-0.336437	4.03945	13.1127	6.80024e-05	0.00103871	0.198262	1.79825	0.0878524	0.34893	-5.20764	-0.433227	-4.33595	0.000347169	0.0220091	0.216664	0.295052	2.95482	0.0080604	0.0512369	-3.31125	-0.336437	-3.05303	0.00647914	0.244204	-2.5893	4.46563	4.45052	4.21461	4.40639	4.10512	3.95546	4.2493	3.98646	3.93096	3.9626	3.79539	4.05203	3.92834	3.38183	3.86789	3.85984
WBGene00008956	WBGene00008956	WBGene00008956	nekl-3	181398	Serine/threonine-protein kinase nekl-3 [Source:UniProtKB/Swiss-Prot;Acc:G5EFM9]	0.255643	-0.224555	0.26228	-0.217918	2.70915	4.16342	0.0198003	0.0815548	0.255643	1.7982	0.0878596	0.34893	-4.87674	-0.224555	-1.74397	0.0971246	0.347187	-4.68272	0.26228	1.99308	0.0606324	0.202724	-4.81861	-0.217918	-1.5056	0.148415	0.661221	-5.03739	3.19092	2.61836	2.98111	3.07555	2.94925	2.53549	2.80071	2.49331	2.84273	2.87596	2.61206	2.45461	2.60231	2.49732	2.43022	2.33858
WBGene00044120	WBGene00044120	WBGene00044120	C36B1.13	3565179		-0.413885	-0.126899	-0.144013	0.142973	0.718276	1.20593	0.334218	0.534998	-0.413885	-1.7982	0.0878592	0.34893	-4.41464	-0.126899	-0.538248	0.59658	0.817996	-5.33039	-0.144013	-0.620334	0.542318	0.745937	-5.84937	0.142973	0.631316	0.535265	0.88794	-5.42466	0.531537	0.523602	0.825744	0.645791	0.306126	0.639791	1.44086	0.645344	0.35884	0.827372	0.288257	0.603341	0.45717	1.18014	1.0509	0.97222
WBGene00004113	WBGene00004113	WBGene00004113	pqn-24	183891	Prion-like-(Q/N-rich)-domain-bearing protein [Source:UniProtKB/TrEMBL;Acc:O01876]	-0.190994	-0.173088	-0.151062	-0.133157	3.64709	3.25224	0.0442768	0.144636	-0.190994	-1.79729	0.0880093	0.349454	-5.14171	-0.173088	-1.65327	0.114505	0.376905	-4.9885	-0.151062	-1.48239	0.154437	0.362678	-5.85321	-0.133157	-1.28628	0.213614	0.722781	-5.61541	3.69768	3.7502	3.59845	3.53533	3.93083	3.72915	3.63938	3.93187	3.69984	3.19267	3.5194	3.46031	3.50193	3.63833	3.75628	3.74731
WBGene00017358	WBGene00017358	WBGene00017358	F10E9.7	176169		-0.173342	0.147257	-0.282036	0.0385624	4.0277	4.37284	0.0165919	0.0718617	-0.173342	-1.79706	0.0880459	0.349529	-5.26895	0.147257	1.48298	0.15428	0.437666	-5.30956	-0.282036	-2.84557	0.0102567	0.0604143	-3.48192	0.0385624	0.40057	0.693151	0.931459	-6.45367	3.69768	3.93181	3.94949	3.74256	4.15057	4.34535	3.93514	4.08981	4.13302	4.0064	3.83084	3.95153	4.28477	4.28751	3.98197	4.10547
WBGene00002058	WBGene00002058	WBGene00002058	ifd-2	180430	Intermediate filament protein ifd-2 [Source:UniProtKB/Swiss-Prot;Acc:Q19782]	0.181744	-0.308977	0.311196	-0.179525	4.32468	8.90313	0.000660525	0.00603589	0.181744	1.79687	0.0880769	0.349582	-5.29715	-0.308977	-3.30036	0.00371571	0.0711533	-2.08943	0.311196	3.26699	0.00400694	0.0314161	-2.68794	-0.179525	-1.74874	0.0962784	0.60101	-5.08776	4.68608	4.5908	4.58895	4.55668	4.25136	4.14745	4.59966	4.13884	4.26329	4.48016	4.19507	4.19516	4.32093	3.96414	4.15409	4.04662
WBGene00016617	WBGene00016617	WBGene00016617	C43H6.4	180544		0.1366	0.019128	0.0493943	-0.0680772	3.67111	1.27966	0.309533	0.511872	0.1366	1.79603	0.088216	0.350063	-5.16383	0.019128	0.260648	0.797134	0.919986	-6.29023	0.0493943	0.655406	0.519969	0.729671	-6.70449	-0.0680772	-0.873154	0.393349	0.830369	-6.01689	3.68312	3.7451	3.66669	3.75538	3.60775	3.79489	3.65976	3.55219	3.80553	3.73854	3.59006	3.74486	3.50193	3.55779	3.72541	3.58446
WBGene00045367	WBGene00045367	WBGene00045367	F17C11.15	NA		0.235386	0.0488085	-0.232015	-0.418593	4.52593	3.51418	0.0349186	0.122975	0.235386	1.79585	0.0882445	0.350106	-5.35148	0.0488085	0.388582	0.701853	0.875498	-6.44667	-0.232015	-1.85603	0.0788359	0.240244	-5.50396	-0.418593	-3.2077	0.00458033	0.208723	-2.37978	4.70422	4.52087	4.37362	4.43454	4.74511	4.60038	4.80108	4.76806	4.37788	4.61829	4.60305	4.61544	4.59272	4.33982	4.58386	3.72245
WBGene00011475	WBGene00011475	WBGene00011475	T05D4.2	188126		0.90177	-0.312471	0.771814	-0.442426	-0.272256	2.57633	0.0836501	0.223878	0.90177	1.79572	0.0882665	0.350123	-4.19372	-0.312471	-0.811359	0.427086	0.704874	-5.07982	0.771814	1.78176	0.0905838	0.261669	-4.39347	-0.442426	-0.819441	0.422573	0.841698	-4.95359	0.595129	0.144056	0.332395	0.120349	-0.421225	-0.882688	0.0445347	-0.734609	-0.408837	0.371717	0.068304	-0.0571728	-0.292828	-0.279822	0.279445	-3.84192
WBGene00005532	WBGene00005532	WBGene00005532	sri-20	181799	Serpentine Receptor, class I [Source:UniProtKB/TrEMBL;Acc:Q17398]	1.32518	1.60004	-1.21738	-0.942525	-2.75533	1.92572	0.15926	0.341038	1.32518	1.79538	0.0883227	0.350276	-4.1482	1.60004	2.05915	0.0532792	0.256587	-4.15024	-1.21738	-1.49059	0.152286	0.359592	-4.41112	-0.942525	-1.20873	0.241415	0.741292	-4.56208	-3.68891	-6.33342	-2.353	-3.79384	-1.95905	-3.31148	-2.78282	-1.58448	-2.40515	-2.91549	-1.2677	-1.12385	-2.33704	-6.33342	-2.97923	-2.439
WBGene00011522	WBGene00011522	WBGene00011522	srap-1	174709	Serine Rich Adhesion Protein-like [Source:UniProtKB/TrEMBL;Acc:G5ECB3]	-0.113513	-0.138157	0.0402811	0.015637	7.14196	1.85732	0.170697	0.356221	-0.113513	-1.79521	0.0883498	0.350313	-5.85163	-0.138157	-2.2056	0.0397686	0.220194	-4.73716	0.0402811	0.641511	0.528762	0.736307	-7.41718	0.015637	0.246713	0.807744	0.960799	-7.09024	7.06051	7.11412	7.29854	7.27217	7.14907	7.10181	7.13982	7.21894	7.00079	7.04402	7.08347	7.09768	7.19969	6.97301	7.33032	7.18521
WBGene00017297	WBGene00017297	WBGene00017297	F09E10.7	180488		0.293191	0.211745	-0.211802	-0.293249	1.48727	1.68401	0.203739	0.398441	0.293191	1.7951	0.0883686	0.350317	-4.58626	0.211745	1.34605	0.193939	0.487066	-4.89692	-0.211802	-1.32292	0.201374	0.426104	-5.43582	-0.293249	-1.76634	0.0932058	0.596695	-4.41118	1.19678	1.41828	1.48499	1.43237	1.92856	1.7139	1.50982	1.33756	1.44825	1.96233	1.64185	1.36714	1.2019	1.39318	1.3711	1.27534
WBGene00002187	WBGene00002187	WBGene00002187	kgb-1	176866	GLH-binding kinase 1 [Source:UniProtKB/Swiss-Prot;Acc:O44408]	0.106488	-0.115578	0.218902	-0.00316272	5.56112	6.45074	0.00332475	0.0212298	0.106488	1.79489	0.0884022	0.35038	-5.5883	-0.115578	-2.01885	0.0576624	0.26778	-4.84076	0.218902	3.73652	0.00137431	0.0145434	-1.87525	-0.00316272	-0.0521749	0.958927	0.99208	-6.83455	5.76909	5.61301	5.69145	5.74638	5.54369	5.49373	5.52905	5.35752	5.55898	5.63895	5.55755	5.58015	5.36446	5.58538	5.56618	5.37589
WBGene00044235	WBGene00044235	WBGene00044235	C06A1.7	3565016		0.711972	-0.554074	0.667865	-0.598181	-0.988569	4.21601	0.0189352	0.0789965	0.711972	1.79451	0.0884658	0.350562	-4.13572	-0.554074	-1.77538	0.0916608	0.337879	-4.14701	0.667865	2.04261	0.0550404	0.191079	-3.9083	-0.598181	-1.46413	0.159312	0.672217	-4.42708	-0.332655	-0.779778	-0.287907	-0.0475197	-1.39747	-0.882688	-0.878251	-1.18292	-0.627276	-0.907775	-1.08045	-1.31093	-2.8775	-1.82199	-0.40339	-1.74137
WBGene00004015	WBGene00004015	WBGene00004015	phb-2	174034	Mitochondrial prohibitin complex protein 2 [Source:UniProtKB/Swiss-Prot;Acc:P50093]	0.0539081	0.0207356	0.0985345	0.0653619	7.86616	5.94137	0.00481929	0.0281767	0.0539081	1.79351	0.0886299	0.350789	-5.96161	0.0207356	0.697721	0.4937	0.752682	-6.85606	0.0985345	3.25689	0.00409936	0.0319252	-3.29299	0.0653619	2.13695	0.0456566	0.490978	-5.07265	7.87233	7.92057	7.86282	7.92192	7.80697	7.80113	7.78987	7.78264	7.88384	7.92062	7.92021	7.93802	7.85355	7.90863	7.82404	7.8501
WBGene00018187	WBGene00018187	WBGene00018187	F38E9.5	181711		0.180873	-0.154007	0.283324	-0.0515562	4.93173	4.56571	0.0141355	0.0638262	0.180873	1.7937	0.0885991	0.350789	-5.45786	-0.154007	-1.61089	0.123493	0.391364	-5.38214	0.283324	2.87025	0.00971533	0.0583392	-3.65572	-0.0515562	-0.496743	0.625	0.916563	-6.56696	5.22003	5.07845	5.02562	5.20114	4.69145	4.82379	5.14065	4.64078	4.82478	5.00943	5.20363	4.86791	4.79907	4.61921	4.85021	4.90135
WBGene00002135	WBGene00002135	WBGene00002135	inx-13	171943	Innexin [Source:UniProtKB/TrEMBL;Acc:O44887]	0.0989151	-0.0701308	0.1201	-0.0489458	5.52357	3.48833	0.0357386	0.124861	0.0989151	1.79384	0.0885749	0.350789	-5.58341	-0.0701308	-1.31019	0.205564	0.500586	-5.89164	0.1201	2.20422	0.03988	0.154877	-5.09202	-0.0489458	-0.872896	0.393487	0.830369	-6.44548	5.65062	5.55296	5.61903	5.63813	5.4699	5.46228	5.59533	5.4345	5.5579	5.55296	5.58376	5.47184	5.38595	5.38833	5.60739	5.39959
WBGene00003600	WBGene00003600	WBGene00003600	nhr-1	181783	Nuclear hormone receptor family member nhr-1 [Source:UniProtKB/Swiss-Prot;Acc:Q21878]	0.195498	-0.00480151	0.221477	0.0211779	3.99815	2.45253	0.0943343	0.243035	0.195498	1.79371	0.0885975	0.350789	-5.25226	-0.00480151	-0.0461999	0.963627	0.986876	-6.42256	0.221477	2.03254	0.0561388	0.193396	-5.05518	0.0211779	0.186091	0.854322	0.970262	-6.45128	4.1796	3.98904	4.03587	4.2477	3.92503	3.75769	4.13025	3.68416	3.94755	4.198	4.18598	4.08086	3.60817	3.84702	4.15409	3.98003
WBGene00017219	WBGene00017219	WBGene00017219	F07F6.7	260090		0.268841	0.27583	-0.271637	-0.264648	2.47056	2.16626	0.125091	0.291637	0.268841	1.79358	0.088618	0.350789	-4.85494	0.27583	1.87553	0.0759825	0.308457	-4.39668	-0.271637	-1.80676	0.0864699	0.254134	-5.02162	-0.264648	-1.72851	0.099916	0.604468	-4.69304	2.12986	2.51424	2.51918	2.06743	2.49639	2.84133	2.68621	2.37923	2.65348	2.50054	2.7294	2.63393	2.31019	2.70105	1.92144	2.38683
WBGene00010307	WBGene00010307	WBGene00010307	skat-1	176271	Probable amino acid transporter skat-1 [Source:UniProtKB/Swiss-Prot;Acc:P34479]	0.12072	-0.00165073	0.0861906	-0.0361805	4.70079	1.67346	0.205957	0.401054	0.12072	1.79404	0.0885431	0.350789	-5.41643	-0.00165073	-0.025266	0.980103	0.993609	-6.5743	0.0861906	1.28562	0.213838	0.440937	-6.3518	-0.0361805	-0.524742	0.605758	0.911661	-6.51516	4.68608	4.72901	4.80115	4.78314	4.48615	4.6469	4.78726	4.722	4.69326	4.75081	4.83894	4.75018	4.55146	4.61125	4.78286	4.58026
WBGene00011026	WBGene00011026	WBGene00011026	R05D7.1	187603		-0.155722	0.0735245	-0.0447685	0.184478	3.37989	2.55682	0.0852435	0.226834	-0.155722	-1.7929	0.0887302	0.351116	-5.11608	0.0735245	0.835462	0.413715	0.693656	-5.87658	-0.0447685	-0.497818	0.624256	0.800529	-6.69843	0.184478	2.07735	0.0513994	0.504541	-4.36714	3.41009	3.34744	3.16928	3.26665	3.4551	3.18745	3.37561	3.33225	3.26951	3.43095	3.24066	3.51063	3.44572	3.51861	3.44381	3.64522
WBGene00010788	WBGene00010788	WBGene00010788	sulp-4	179626	Anion transporter SULP-4; SULfate Permease family [Source:UniProtKB/TrEMBL;Acc:G5EEA7]	-0.221395	-0.151014	-0.17037	-0.0999891	3.0118	2.46986	0.0927542	0.240406	-0.221395	-1.79268	0.0887672	0.351192	-4.98659	-0.151014	-1.23536	0.231575	0.530272	-5.37647	-0.17037	-1.43236	0.168094	0.380976	-5.74722	-0.0999891	-0.831617	0.41583	0.838835	-5.91338	2.74884	3.28553	2.85518	3.06529	3.20999	3.19442	3.03708	3.229	2.95856	2.7442	2.98151	2.65964	2.86974	3.30497	3.08388	2.92236
WBGene00198656	WBGene00198656	WBGene00198656	Y37D8A.27	NA	NA	-1.22353	0.444873	-0.519313	1.14909	-1.89775	1.98128	0.150569	0.328877	-1.22353	-1.79222	0.0888429	0.351421	-4.13256	0.444873	0.516702	0.611254	0.826584	-4.80499	-0.519313	-0.600441	0.555222	0.754453	-5.08952	1.14909	1.67115	0.110884	0.615501	-4.25377	-3.68891	-4.06117	-1.39943	-2.38458	-0.202259	-4.14398	-2.78282	-1.01752	-1.94706	-4.25298	-1.48293	-0.809736	-0.292828	-1.25826	-0.77482	-1.48834
WBGene00017370	WBGene00017370	WBGene00017370	F10G7.6	NA		0.361932	-0.0169558	0.328597	-0.0502914	0.69793	1.99214	0.148929	0.326962	0.361932	1.79201	0.0888767	0.351485	-4.40838	-0.0169558	-0.0916851	0.927896	0.975471	-5.52478	0.328597	1.64696	0.115806	0.304509	-4.78119	-0.0502914	-0.233478	0.817857	0.962672	-5.49163	0.595129	1.197	0.701131	0.897702	0.735329	0.268794	0.470685	0.693872	0.770386	0.690877	0.845402	1.13023	0.581614	0.0690856	0.58473	0.744309
WBGene00018616	WBGene00018616	WBGene00018616	F48G7.5	178578		0.233952	-0.750799	0.57733	-0.407422	3.12963	26.3487	5.07165e-07	3.9591e-05	0.233952	1.79124	0.0890044	0.351492	-4.9561	-0.750799	-6.70571	1.9449e-06	0.000853593	5.09171	0.57733	5.20555	4.84462e-05	0.00163233	1.89094	-0.407422	-3.14118	0.00531926	0.225925	-2.22018	3.58473	3.76035	3.86488	3.572	3.13157	2.94425	3.31268	3.17019	3.07788	3.03244	2.77864	2.89432	2.47971	2.69101	3.1223	2.61999
WBGene00003640	WBGene00003640	WBGene00003640	nhr-50	180067	Nuclear Hormone Receptor family [Source:UniProtKB/TrEMBL;Acc:O62031]	0.270794	-0.372824	0.652888	0.00927009	2.15535	9.25556	0.000534361	0.00510577	0.270794	1.79126	0.0890004	0.351492	-4.74756	-0.372824	-2.80567	0.011194	0.119498	-2.75721	0.652888	4.54149	0.000216988	0.00398282	0.634021	0.00927009	0.0576424	0.954628	0.991424	-5.91163	2.38503	2.62947	2.48179	2.78196	1.90518	1.89611	1.98378	1.84695	2.02479	2.19463	2.40815	2.23276	1.51448	1.94242	1.78441	2.40256
WBGene00019962	WBGene00019962	WBGene00019962	cysl-3	259617	Cysteine synthase 3 [Source:UniProtKB/Swiss-Prot;Acc:O01592]	-0.154121	0.0185119	-0.319346	-0.146714	4.39413	6.18334	0.00403323	0.0245852	-0.154121	-1.79068	0.0890966	0.351492	-5.34667	0.0185119	0.213832	0.832928	0.936473	-6.43995	-0.319346	-3.768	0.00127859	0.0137764	-1.56994	-0.146714	-1.74166	0.097537	0.601158	-5.17063	4.25537	4.1864	4.24562	4.40639	4.59975	4.56313	4.55413	4.64078	4.53542	4.16939	4.1349	4.23846	4.61109	4.48627	4.31615	4.34816
WBGene00012905	WBGene00012905	WBGene00012905	Y46G5A.14	174910		-0.447479	0.134982	-0.788327	-0.205866	0.489929	4.34283	0.0170145	0.073099	-0.447479	-1.79129	0.0889968	0.351492	-4.3722	0.134982	0.496885	0.624902	0.833654	-5.24166	-0.788327	-3.1132	0.00566358	0.0402359	-2.15788	-0.205866	-0.896535	0.381051	0.824804	-5.23592	-0.332655	0.0806612	0.414067	0.0388551	0.978761	1.17933	0.273288	1.24289	0.436108	0.0194393	0.479069	0.0242549	1.08059	0.74851	0.470247	0.473514
WBGene00012716	WBGene00012716	WBGene00012716	Y39E4B.5	176735		-0.192937	0.311677	-0.326799	0.177814	4.47801	6.97199	0.00230529	0.0159417	-0.192937	-1.79071	0.0890913	0.351492	-5.40349	0.311677	2.7465	0.0127363	0.127556	-3.22065	-0.326799	-2.84653	0.0102352	0.0603853	-3.56727	0.177814	1.62927	0.119523	0.627707	-5.36423	3.91884	4.46611	4.19741	4.15404	4.26521	4.6469	4.38396	4.79333	4.69719	4.46716	4.49303	4.33736	4.77971	4.77457	4.61787	4.6412
WBGene00000415	WBGene00000415	WBGene00000415	ced-1	173064	Cell death abnormality protein 1 [Source:UniProtKB/Swiss-Prot;Acc:Q9XWD6]	0.089591	-0.0472967	0.111499	-0.0253884	6.28161	3.10525	0.0506995	0.158788	0.089591	1.79143	0.0889729	0.351492	-5.72677	-0.0472967	-0.966756	0.345665	0.638922	-6.40284	0.111499	2.2422	0.0369213	0.147134	-5.1553	-0.0253884	-0.499789	0.622893	0.915808	-6.8471	6.31138	6.3298	6.40142	6.3708	6.12599	6.31299	6.20853	6.31913	6.32614	6.25741	6.37528	6.28187	6.25284	6.19128	6.30717	6.12971
WBGene00019064	WBGene00019064	WBGene00019064	myo-5	179190	MYOsin heavy chain structural genes [Source:UniProtKB/TrEMBL;Acc:Q21000]	-0.0776472	0.13641	-0.0967062	0.117351	7.58531	8.27571	0.000974637	0.00817718	-0.0776472	-1.79167	0.0889336	0.351492	-5.93202	0.13641	3.12487	0.00551744	0.0852476	-2.93959	-0.0967062	-2.18849	0.0411675	0.158121	-5.43584	0.117351	2.67454	0.0148854	0.359838	-4.00946	7.36983	7.53874	7.48342	7.48376	7.56873	7.56684	7.54391	7.59775	7.49636	7.59303	7.68624	7.68456	7.7169	7.63829	7.71003	7.68506
WBGene00010657	WBGene00010657	WBGene00010657	K08D8.3	178242		0.214966	0.351899	0.240525	0.377458	4.22437	7.84323	0.00128619	0.0101313	0.214966	1.79128	0.0889976	0.351492	-5.35129	0.351899	2.93706	0.00838371	0.104137	-2.8326	0.240525	1.83972	0.081295	0.24438	-5.39418	0.377458	2.88318	0.00944252	0.296016	-2.98179	4.27492	3.85811	4.14455	4.42656	4.03144	3.95956	3.8623	3.83242	4.28695	4.83621	4.35376	4.5619	4.29844	4.49783	4.18164	4.16662
WBGene00220028	WBGene00220028	WBGene00220028	M03A8.6	NA		1.21397	-0.176834	1.18662	-0.204187	-3.10007	2.21933	0.118663	0.281838	1.21397	1.7909	0.0890606	0.351492	-4.18668	-0.176834	-0.32479	0.748846	0.899289	-4.83318	1.18662	1.80999	0.0859512	0.253187	-4.11971	-0.204187	-0.265186	0.793687	0.95752	-4.76942	-2.80915	-2.69045	-1.89392	-2.92357	-6.33342	-4.14398	-2.09596	-3.9234	-3.59151	-2.5346	-2.0431	-2.08537	-3.75167	-3.28568	-3.84463	-6.33342
WBGene00011860	WBGene00011860	WBGene00011860	T20D3.8	177765		-0.134401	0.0394659	-0.131119	0.0427482	4.59747	2.25848	0.114148	0.275198	-0.134401	-1.79097	0.0890486	0.351492	-5.40719	0.0394659	0.522035	0.607606	0.825061	-6.38476	-0.131119	-1.72511	0.10054	0.27855	-5.70392	0.0427482	0.566558	0.577567	0.902591	-6.49604	4.40925	4.57937	4.53976	4.49309	4.52118	4.8034	4.51832	4.71614	4.46573	4.60411	4.56145	4.59559	4.63642	4.70896	4.54903	4.8449
WBGene00021789	WBGene00021789	WBGene00021789	nol-6	173520	Nucleolar protein 6 [Source:UniProtKB/TrEMBL;Acc:Q95XY4]	0.107548	-0.101961	0.0506318	-0.158877	5.98	4.51157	0.0147821	0.0660663	0.107548	1.7908	0.0890778	0.351492	-5.66615	-0.101961	-1.75206	0.0956919	0.344669	-5.34544	0.0506318	0.864685	0.397868	0.631815	-7.06883	-0.158877	-2.63018	0.0163778	0.367552	-3.84994	6.08784	6.17337	5.97577	6.06856	5.95578	6.00804	6.04876	6.06962	6.10663	5.96729	5.85019	5.92173	5.77614	5.9156	5.79299	5.95671
WBGene00001462	WBGene00001462	WBGene00001462	flp-19	181260	FMRFamide-like neuropeptides 19 WANQVRF-amide [Source:UniProtKB/Swiss-Prot;Acc:Q9XVX1]	-0.258773	-0.158936	0.0541469	0.153984	1.95754	1.11306	0.368145	0.566311	-0.258773	-1.79107	0.0890327	0.351492	-4.72956	-0.158936	-1.09791	0.285799	0.584139	-5.2613	0.0541469	0.371158	0.714576	0.855171	-6.35087	0.153984	1.05754	0.303366	0.783624	-5.41114	1.70901	2.22276	2.05514	1.84575	1.72995	2.18941	1.79409	1.97028	1.93447	1.66725	1.99424	1.7247	2.17843	1.87311	2.30221	2.04986
WBGene00001572	WBGene00001572	WBGene00001572	gei-15	24104769	GEX Interacting protein [Source:UniProtKB/TrEMBL;Acc:G4SI07]	-0.146746	-0.184865	-0.00557508	-0.043694	4.11284	2.42345	0.0970518	0.247773	-0.146746	-1.7906	0.08911	0.351492	-5.27594	-0.184865	-2.30002	0.0328033	0.200141	-4.03006	-0.00557508	-0.0697704	0.945097	0.973894	-7.04811	-0.043694	-0.536167	0.59799	0.908641	-6.38918	4.12679	4.1288	4.24003	4.1492	3.98759	4.14745	4.26932	4.26063	4.07984	3.79374	4.00645	4.06652	4.14048	4.06082	4.27838	4.05161
WBGene00219307	WBGene00219307	WBGene00219307	F56D6.17	NA		-0.21984	-0.295854	0.145749	0.0697352	2.47723	2.19512	0.121551	0.285995	-0.21984	-1.79019	0.0891776	0.351689	-4.85291	-0.295854	-2.48184	0.0224615	0.167267	-3.37219	0.145749	1.22049	0.237032	0.468606	-5.85674	0.0697352	0.566918	0.577326	0.902493	-5.9239	2.53849	2.59586	2.71719	2.50688	2.58734	2.53549	2.52899	2.17217	2.3583	2.02045	2.43911	2.49801	2.3804	2.61875	2.58953	2.4935
WBGene00012591	WBGene00012591	WBGene00012591	nspe-1	189660	Nematode Specific Peptide family, group E [Source:UniProtKB/TrEMBL;Acc:Q9NAJ8]	-0.551758	-0.724024	-0.0736364	-0.245902	0.571245	2.97961	0.0569955	0.172172	-0.551758	-1.78964	0.0892692	0.35198	-4.34515	-0.724024	-2.46935	0.0230605	0.169194	-3.23397	-0.0736364	-0.278806	0.783369	0.892857	-6.03142	-0.245902	-0.875764	0.391964	0.830369	-5.22197	1.0227	0.659973	0.453233	1.1121	0.442313	0.934635	1.44086	0.313905	-0.219164	0.0753438	-0.289399	0.655388	0.00261667	0.399972	1.12845	0.792863
WBGene00010964	WBGene00010964	WBGene00010964	ctc-1	2565700	Cytochrome c oxidase subunit 1 [Source:UniProtKB/Swiss-Prot;Acc:P24893]	0.120054	0.0995331	-0.0340781	-0.0545993	12.1226	1.23567	0.324032	0.525811	0.120054	1.78925	0.089334	0.352035	-6.58163	0.0995331	1.49902	0.150102	0.431831	-6.6061	-0.0340781	-0.505613	0.618873	0.797101	-8.21138	-0.0545993	-0.801892	0.432411	0.846048	-7.50149	12.0157	12.0299	12.226	12.0917	12.0926	12.1791	12.3188	11.9133	12.1225	12.3029	12.1935	12.1688	12.018	12.0619	12.2268	12.0004
WBGene00008200	WBGene00008200	WBGene00008200	C49C3.10	178518		-0.217503	-0.231125	-0.03829	-0.0519128	3.08781	2.05606	0.139659	0.313725	-0.217503	-1.78935	0.0893172	0.352035	-5.01049	-0.231125	-1.94169	0.0669669	0.289789	-4.41898	-0.03829	-0.328264	0.746259	0.873141	-6.72641	-0.0519128	-0.435454	0.66808	0.927134	-6.17462	3.20117	3.17605	2.91952	3.29325	3.38076	3.04032	3.17792	3.09086	2.71678	3.10138	2.88364	2.88345	3.18629	2.83466	3.27504	3.20846
WBGene00168488	WBGene00168488	WBGene00168488	21ur-15099	NA		1.55442	0.306898	0.0769377	-1.17058	-2.26307	1.19384	0.338453	0.539024	1.55442	1.78923	0.0893367	0.352035	-4.15429	0.306898	0.458957	0.651409	0.849527	-4.88637	0.0769377	0.104714	0.917687	0.960852	-5.27983	-1.17058	-1.27158	0.218684	0.727308	-4.53203	-1.3103	-4.06117	-1.89392	-0.863285	-2.89112	-2.10026	-1.00079	-3.06594	-2.70358	-1.42345	-1.736	-0.809736	-6.33342	-2.07242	-1.27633	-6.33342
WBGene00019273	WBGene00019273	WBGene00019273	H43E16.1	174101		0.247642	-0.343894	0.695573	0.104037	3.19941	10.7527	0.000227802	0.00260515	0.247642	1.78832	0.0894888	0.352353	-5.03835	-0.343894	-2.76326	0.0122798	0.125184	-3.01327	0.695573	5.17759	5.15647e-05	0.0016479	1.861	0.104037	0.705669	0.488853	0.869817	-5.97056	3.63854	3.64456	3.54959	3.58641	3.32017	2.61044	3.14217	2.59901	3.14271	3.39295	3.15002	3.34618	3.2719	3.06966	2.9935	2.69855
WBGene00000191	WBGene00000191	WBGene00000191	arl-7	NA		0.379726	-0.0220113	0.693649	0.291912	0.926482	4.47419	0.0152475	0.067591	0.379726	1.78837	0.0894793	0.352353	-4.48297	-0.0220113	-0.113833	0.91055	0.968	-5.61412	0.693649	3.09957	0.00583908	0.0410622	-2.23277	0.291912	1.21445	0.239277	0.739558	-4.91745	0.927096	1.16679	1.5223	1.07169	0.566746	0.866379	0.602812	-0.0357391	1.06611	1.38705	1.17456	1.16655	1.08059	1.20856	0.528624	0.349154
WBGene00015768	WBGene00015768	WBGene00015768	C14C11.4	178950		-0.254466	0.031613	-0.343155	-0.0570762	1.82609	2.99794	0.056026	0.170312	-0.254466	-1.78852	0.0894552	0.352353	-4.69495	0.031613	0.215371	0.831745	0.936112	-5.73129	-0.343155	-2.40229	0.0265416	0.118357	-3.8118	-0.0570762	-0.412967	0.684198	0.930273	-5.85124	1.67998	1.75925	1.85033	1.22694	2.14363	2.11782	1.75675	2.047	1.73487	1.72081	1.58762	1.70013	2.17843	1.95924	1.83154	1.83483
WBGene00000897	WBGene00000897	WBGene00000897	daf-1	176829	Cell surface receptor daf-1 [Source:UniProtKB/Swiss-Prot;Acc:P20792]	0.129332	0.0605073	0.124061	0.0552361	4.30954	2.44269	0.0952447	0.24455	0.129332	1.78857	0.0894473	0.352353	-5.34379	0.0605073	0.857351	0.401807	0.684487	-6.11582	0.124061	1.69071	0.107033	0.289378	-5.68701	0.0552361	0.735997	0.470614	0.862711	-6.28529	4.31796	4.21251	4.53521	4.26123	4.18496	4.2714	4.191	4.23216	4.41891	4.33599	4.42508	4.45949	4.20962	4.33661	4.36903	4.17581
WBGene00009246	WBGene00009246	WBGene00009246	gfm-1	174956	Elongation factor G, mitochondrial [Source:UniProtKB/Swiss-Prot;Acc:Q9XV52]	0.0679701	0.0190616	0.0858759	0.0369673	7.48072	3.10905	0.0505213	0.158316	0.0679701	1.78801	0.0895407	0.352417	-5.91576	0.0190616	0.507575	0.617522	0.829889	-6.91943	0.0858759	2.24954	0.0363732	0.145833	-5.31553	0.0369673	0.957014	0.350435	0.810949	-6.69367	7.49127	7.49723	7.52336	7.52643	7.48742	7.46342	7.38398	7.36564	7.53557	7.56065	7.43255	7.58114	7.46554	7.49929	7.4246	7.45172
WBGene00166300	WBGene00166300	WBGene00166300	21ur-13314	NA		-1.00532	1.07319	0.465988	2.5445	-3.16824	5.17317	0.00866731	0.0440221	-1.00532	-1.78808	0.0895284	0.352417	-4.14146	1.07319	1.50618	0.148267	0.428915	-4.44549	0.465988	0.546774	0.590821	0.779317	-4.8866	2.5445	3.47959	0.0024731	0.148955	-3.3184	-3.68891	-3.2188	-6.33342	-2.92357	-2.89112	-4.14398	-6.33342	-6.33342	-2.70358	-3.4345	-3.83731	-1.77871	-1.63669	-2.07242	-1.74453	-2.04842
WBGene00009856	WBGene00009856	WBGene00009856	clec-24	186004	C-type LECtin [Source:UniProtKB/TrEMBL;Acc:O45530]	1.36386	1.1772	0.64546	0.458796	-2.46375	1.98075	0.15065	0.328877	1.36386	1.78765	0.0896003	0.352581	-4.13735	1.1772	1.64044	0.117165	0.381178	-4.31202	0.64546	0.689569	0.498701	0.713789	-4.96034	0.458796	0.472393	0.641962	0.920396	-4.79529	-1.3103	-1.74938	-4.34906	-2.92357	-6.33342	-3.31148	-2.78282	-2.5318	-2.158	-1.14269	-1.08045	-1.31093	-2.8775	-6.33342	-1.74453	-0.920207
WBGene00020837	WBGene00020837	WBGene00020837	slc-36.2	173442	SLC (SoLute Carrier) homolog [Source:UniProtKB/TrEMBL;Acc:G4SQY7]	0.173924	-0.222953	0.218022	-0.178854	4.64742	5.93705	0.00483475	0.028242	0.173924	1.78728	0.0896608	0.352688	-5.39246	-0.222953	-2.44175	0.0244385	0.173333	-3.90087	0.218022	2.35371	0.0293628	0.126896	-4.64576	-0.178854	-1.81483	0.0851775	0.57889	-5.06284	4.94595	4.66831	4.83119	5.00052	4.83756	4.48846	4.77797	4.44559	4.5507	4.76575	4.68281	4.5063	4.58531	4.32368	4.51695	4.41948
WBGene00007898	WBGene00007898	WBGene00007898	C33D9.3	177691		0.242116	-0.00779221	0.0577183	-0.19219	2.52362	1.47098	0.253772	0.453902	0.242116	1.78727	0.0896631	0.352688	-4.86374	-0.00779221	-0.0614518	0.951633	0.982697	-6.02204	0.0577183	0.441584	0.663714	0.825411	-6.51158	-0.19219	-1.38137	0.183001	0.697328	-5.16184	2.90755	2.53803	2.40396	2.65097	2.20237	2.50214	2.70594	2.66135	2.55299	2.66443	2.62558	2.48369	2.43091	2.1024	2.28538	2.60647
WBGene00010008	WBGene00010008	WBGene00010008	F53H4.3	186192		0.357204	-0.473647	0.866927	0.0360765	1.83746	9.27752	0.00052743	0.00505667	0.357204	1.78699	0.0897096	0.3528	-4.66464	-0.473647	-2.77908	0.0118635	0.1228	-2.77545	0.866927	4.58444	0.000196745	0.00377254	0.776009	0.0360765	0.166998	0.869115	0.974224	-5.78603	2.42057	2.32204	2.23446	2.56625	1.6478	1.5053	1.63856	1.17614	1.62366	2.15626	2.29426	1.54322	1.27745	1.20856	2.08599	1.6094
WBGene00001177	WBGene00001177	WBGene00001177	egl-8	178537	1-phosphatidylinositol 4,5-bisphosphate phosphodiesterase beta egl-8 [Source:UniProtKB/Swiss-Prot;Acc:G5EBH0]	0.0736736	-0.0904622	0.134052	-0.0300834	7.15692	6.10848	0.0042602	0.0256287	0.0736736	1.78612	0.0898539	0.353227	-5.86749	-0.0904622	-2.23897	0.0371646	0.212143	-4.68763	0.134052	3.27638	0.00392279	0.0309035	-3.15956	-0.0300834	-0.720582	0.479833	0.866558	-6.84591	7.31717	7.18082	7.26144	7.26154	7.11317	7.10644	7.20235	7.04923	7.14333	7.16812	7.1528	7.19045	7.08872	7.03976	7.1745	7.05876
WBGene00009521	WBGene00009521	WBGene00009521	F38A1.8	185438		0.0802755	-0.0752785	0.0837805	-0.0717735	6.6312	4.05856	0.0216571	0.0874598	0.0802755	1.78621	0.0898393	0.353227	-5.78827	-0.0752785	-1.71279	0.102825	0.358924	-5.50994	0.0837805	1.88639	0.0744326	0.23143	-5.84437	-0.0717735	-1.58112	0.130154	0.640187	-5.80952	6.77151	6.71291	6.64287	6.72846	6.59372	6.5666	6.74388	6.59145	6.65788	6.62947	6.58097	6.66335	6.48867	6.5537	6.59189	6.57883
WBGene00007952	WBGene00007952	WBGene00007952	C35A5.8	179467		-0.0651469	0.0488828	-0.054997	0.0590326	7.89233	3.2502	0.0443595	0.144834	-0.0651469	-1.78517	0.0900137	0.353785	-5.97963	0.0488828	1.34018	0.195803	0.489693	-6.20424	-0.054997	-1.4948	0.151192	0.358038	-6.61928	0.0590326	1.60368	0.125079	0.634192	-5.96587	7.79827	7.88303	7.81827	7.85057	7.95415	7.91928	7.81847	7.88676	7.88082	7.90696	7.88375	7.87391	7.91213	7.99808	7.88466	8.00689
WBGene00008713	WBGene00008713	WBGene00008713	F11E6.10	259610		1.0912	-0.197635	0.715011	-0.573825	-2.56319	1.89705	0.163953	0.346873	1.0912	1.78449	0.0901259	0.354156	-4.16563	-0.197635	-0.394586	0.697489	0.873517	-4.85744	0.715011	1.30134	0.208515	0.433994	-4.61484	-0.573825	-0.880269	0.38958	0.829278	-4.68774	-1.56449	-2.69045	-2.10528	-1.99309	-2.89112	-2.78697	-3.3075	-2.5318	-1.94706	-2.5346	-2.43377	-2.47532	-2.8775	-6.33342	-2.05155	-2.97625
WBGene00220226	WBGene00220226	WBGene00220226	Y105E8B.15	NA		-1.24325	-0.405498	-0.478527	0.359225	-2.75076	1.2236	0.328129	0.529629	-1.24325	-1.78413	0.0901868	0.354325	-4.16459	-0.405498	-0.534755	0.598947	0.819358	-4.74021	-0.478527	-0.691079	0.497772	0.713063	-4.98273	0.359225	0.575185	0.571834	0.900984	-4.83717	-2.2666	-3.2188	-1.89392	-6.33342	-1.95905	-2.40314	-2.09596	-3.9234	-3.59151	-2.91549	-3.83731	-3.87389	-2.33704	-1.42285	-1.49152	-3.84192
WBGene00017770	WBGene00017770	WBGene00017770	F25B4.7	184917		-0.115796	0.0571402	-0.210305	-0.0373684	5.00605	4.54485	0.0143809	0.0646092	-0.115796	-1.78387	0.0902305	0.354426	-5.50377	0.0571402	0.874444	0.392664	0.678543	-6.22421	-0.210305	-3.22502	0.00440504	0.0335991	-2.89991	-0.0373684	-0.576869	0.570718	0.90082	-6.58406	4.86764	4.97982	4.88768	4.85037	4.96741	5.25767	5.08713	5.09833	5.08081	4.86226	4.98244	4.88163	5.01862	5.08157	5.05027	5.13351
WBGene00202091	WBGene00202091	WBGene00202091	K08A8.29	NA		1.71476	0.0879202	0.852705	-0.774134	-3.78417	1.40437	0.271911	0.473482	1.71476	1.78331	0.0903249	0.354655	-4.22949	0.0879202	0.108577	0.914663	0.969999	-4.78972	0.852705	0.921789	0.368057	0.603841	-4.77002	-0.774134	-0.729979	0.4742	0.863732	-4.67852	-2.80915	-6.33342	-2.353	-2.38458	-6.33342	-2.10026	-6.33342	-3.9234	-2.70358	-2.5346	-2.43377	-6.33342	-6.33342	-4.12098	-6.33342	-6.33342
WBGene00021051	WBGene00021051	WBGene00021051	W05H9.4	3565039		-0.145458	-0.0994798	-0.0111826	0.0347953	3.51763	1.17773	0.344177	0.544659	-0.145458	-1.78341	0.0903076	0.354655	-5.14673	-0.0994798	-1.23086	0.233216	0.531811	-5.52206	-0.0111826	-0.138243	0.891486	0.947828	-6.87567	0.0347953	0.426253	0.674655	0.929078	-6.29154	3.49589	3.51866	3.6115	3.45121	3.59319	3.49492	3.44181	3.65994	3.53838	3.41478	3.25812	3.46031	3.60817	3.50149	3.70024	3.50654
WBGene00011898	WBGene00011898	WBGene00011898	T21C9.13	179480		-0.170933	0.248257	-0.282288	0.136903	4.54243	6.22039	0.00392584	0.024097	-0.170933	-1.78289	0.0903945	0.354717	-5.42466	0.248257	2.48719	0.0222095	0.166432	-3.74764	-0.282288	-2.80126	0.0113024	0.0648527	-3.68277	0.136903	1.41325	0.17356	0.685909	-5.67798	4.21039	4.3897	4.42131	4.15887	4.3799	4.68207	4.43509	4.86925	4.73781	4.47237	4.54376	4.44478	4.79907	4.7722	4.58386	4.76501
WBGene00005061	WBGene00005061	WBGene00005061	sra-35	3565374	Serpentine Receptor, class A (Alpha) [Source:UniProtKB/TrEMBL;Acc:Q7YZG0]	1.34178	-0.544617	1.48956	-0.396831	-2.88224	3.10945	0.0505025	0.158316	1.34178	1.78299	0.0903775	0.354717	-4.19229	-0.544617	-0.96669	0.345697	0.638922	-4.6771	1.48956	2.25839	0.0357226	0.144219	-3.61486	-0.396831	-0.479836	0.636755	0.91968	-4.75283	-1.56449	-2.69045	-1.39943	-2.38458	-2.89112	-2.78697	-6.33342	-2.5318	-1.76306	-3.4345	-2.97119	-2.08537	-3.75167	-3.28568	-6.33342	-3.84192
WBGene00013839	WBGene00013839	WBGene00013839	fbxa-32	191060	F-box A protein [Source:UniProtKB/TrEMBL;Acc:A4F329]	-0.308332	-0.57853	0.326871	0.0566728	0.772417	4.23022	0.0187087	0.0782996	-0.308332	-1.78307	0.0903649	0.354717	-4.41865	-0.57853	-3.5589	0.00206372	0.0551668	-1.4145	0.326871	2.04647	0.0546252	0.190093	-4.21185	0.0566728	0.332859	0.742842	0.943088	-5.53016	1.15519	0.899238	1.14565	0.987318	0.837681	0.466185	0.762036	0.873142	0.318597	0.415692	0.593559	0.655388	0.75021	0.895569	0.58473	0.839836
WBGene00016840	WBGene00016840	WBGene00016840	C50F2.7	183675		-0.517943	-0.0111356	-0.76835	-0.261542	0.316063	3.78902	0.0273639	0.103384	-0.517943	-1.78228	0.0904964	0.354784	-4.33554	-0.0111356	-0.0368049	0.97102	0.989252	-5.3107	-0.76835	-2.77142	0.0120634	0.0678587	-2.80974	-0.261542	-0.990141	0.334398	0.801015	-5.10739	0.595129	0.424955	-1.03186	0.270706	0.787412	0.831	0.560101	0.693872	-0.219164	-0.228741	0.2186	0.101331	0.581614	0.399972	0.690793	0.139866
WBGene00015370	WBGene00015370	WBGene00015370	C03A7.12	182142		-0.199233	0.204293	-0.31254	0.0909864	2.9824	4.50654	0.0148438	0.0662362	-0.199233	-1.78178	0.0905801	0.354784	-5.03543	0.204293	1.74384	0.0971477	0.347207	-4.68453	-0.31254	-2.65663	0.0154719	0.0807321	-3.59758	0.0909864	0.809959	0.427871	0.844557	-5.93396	2.6475	2.86406	2.72521	2.7439	2.90279	3.24234	3.0056	3.06342	3.07788	2.86807	3.04326	2.80498	3.28111	2.85277	3.18716	3.36919
WBGene00000392	WBGene00000392	WBGene00000392	cdd-2	186044	Cytidine deaminase [Source:UniProtKB/TrEMBL;Acc:Q20628]	0.118791	0.00631919	0.116122	0.00365027	4.21658	2.07455	0.137093	0.309864	0.118791	1.78175	0.0905853	0.354784	-5.32537	0.00631919	0.097835	0.923076	0.973796	-6.45882	0.116122	1.74284	0.0973263	0.273585	-5.59111	0.00365027	0.0531746	0.958141	0.991943	-6.53698	4.2002	4.41241	4.26501	4.19694	4.18496	4.09994	4.21873	4.13445	4.26064	4.36432	4.22202	4.26383	4.09422	4.26739	4.17251	4.09098
WBGene00043147	WBGene00043147	WBGene00043147	nspd-6	259569//4926899	Nematode Specific Peptide family, group D [Source:UniProtKB/TrEMBL;Acc:G5EG23]	-0.140761	0.0388542	-0.11996	0.0596547	4.17835	2.06195	0.138836	0.312573	-0.140761	-1.78159	0.0906119	0.354784	-5.32416	0.0388542	0.48751	0.631407	0.837832	-6.30181	-0.11996	-1.4988	0.150158	0.356538	-5.93928	0.0596547	0.751797	0.461274	0.858237	-6.27416	4.07197	4.26336	4.06777	3.95184	4.26521	4.23125	4.05149	4.33519	4.2473	4.11708	4.01675	4.10913	4.25237	4.19823	4.26556	4.39216
WBGene00009016	WBGene00009016	WBGene00009016	F21D9.2	180266		-0.136667	-0.050151	-0.108906	-0.0223895	3.71682	1.89353	0.164538	0.347509	-0.136667	-1.78153	0.0906222	0.354784	-5.19995	-0.050151	-0.658212	0.518203	0.768353	-6.09235	-0.108906	-1.43244	0.16807	0.380976	-5.92394	-0.0223895	-0.292482	0.77305	0.951184	-6.39541	3.77523	3.66632	3.56755	3.74256	3.69895	3.82667	3.7192	3.88038	3.53399	3.67211	3.60379	3.70836	3.70027	3.68963	3.90142	3.75957
WBGene00014017	WBGene00014017	WBGene00014017	ZK632.10	176395	UPF0057 membrane protein ZK632.10 [Source:UniProtKB/Swiss-Prot;Acc:P34655]	-0.174639	-0.115543	0.0845961	0.143692	4.21394	1.3124	0.299171	0.50176	-0.174639	-1.78179	0.0905788	0.354784	-5.32922	-0.115543	-1.18801	0.249292	0.548696	-5.74632	0.0845961	0.857968	0.401475	0.635194	-6.68341	0.143692	1.44638	0.164169	0.677843	-5.53498	4.27976	4.43159	4.20317	4.05389	4.10512	3.92642	4.24593	4.38407	4.15889	3.94019	4.25284	4.21263	4.34747	4.35261	4.16793	4.3441
WBGene00011718	WBGene00011718	WBGene00011718	T11G6.3	188430		0.1258	0.109643	0.0530358	0.0368787	4.48054	1.96897	0.152451	0.331441	0.1258	1.78242	0.090473	0.354784	-5.3957	0.109643	1.57838	0.130782	0.403838	-5.31681	0.0530358	0.73761	0.469655	0.691199	-6.83777	0.0368787	0.505341	0.619061	0.914992	-6.47649	4.34133	4.51788	4.54657	4.43852	4.41344	4.58719	4.37783	4.28063	4.58291	4.58739	4.59963	4.55849	4.54001	4.38409	4.34892	4.56985
WBGene00015953	WBGene00015953	WBGene00015953	C18B2.2	182766		1.07096	0.958868	-0.34508	-0.457167	-1.85091	1.34033	0.290608	0.49245	1.07096	1.78193	0.0905558	0.354784	-4.13977	0.958868	1.68329	0.108479	0.367408	-4.26664	-0.34508	-0.551068	0.587931	0.776803	-5.17982	-0.457167	-0.698105	0.493465	0.870854	-4.82259	-2.80915	-2.69045	-1.70961	-1.68548	-2.35109	-1.63692	-0.562915	-3.06594	-1.19849	-0.528671	-1.08045	-2.08537	-3.75167	-0.976559	-1.27633	-3.84192
WBGene00021272	WBGene00021272	WBGene00021272	Y23H5B.1	189524		0.497388	0.295698	-0.0965986	-0.298288	0.106295	1.10828	0.369979	0.568026	0.497388	1.78165	0.0906024	0.354784	-4.30634	0.295698	1.12685	0.27367	0.572508	-4.84824	-0.0965986	-0.352119	0.728578	0.863043	-5.79872	-0.298288	-1.02714	0.317101	0.793742	-4.95156	0.0767393	-0.205091	0.24582	0.0388551	0.681294	0.320731	0.219409	-0.611561	0.579238	0.458366	0.354705	-0.143473	0.320969	-0.0605356	-0.77482	-0.10502
WBGene00008792	WBGene00008792	WBGene00008792	F14D7.5	184465		1.07621	0.472618	-0.177175	-0.780772	-2.42937	1.11769	0.366376	0.564953	1.07621	1.78189	0.0905628	0.354784	-4.1566	0.472618	0.877834	0.390867	0.677101	-4.71138	-0.177175	-0.310045	0.759861	0.879108	-5.18388	-0.780772	-1.23224	0.232711	0.735839	-4.55233	-2.80915	-2.69045	-1.89392	-2.92357	-3.76415	-2.10026	-1.63256	-2.14286	-1.5999	-2.23356	-1.736	-2.47532	-2.33704	-2.07242	-2.97923	-6.33342
WBGene00022332	WBGene00022332	WBGene00022332	fbxa-20	190763	F-box A protein [Source:UniProtKB/TrEMBL;Acc:Q95XC0]	0.771111	1.11562	-0.111661	0.23285	-1.45445	2.54619	0.0861257	0.22832	0.771111	1.7815	0.0906272	0.354784	-4.157	1.11562	2.4952	0.0218366	0.165429	-3.51628	-0.111661	-0.218875	0.829053	0.916476	-5.32787	0.23285	0.467846	0.645152	0.922023	-4.95665	-1.3103	-0.666666	-2.65225	-2.92357	-1.18182	-1.63692	-2.3989	-1.83682	-0.0515544	-1.02046	-1.48293	-0.809736	-1.63669	-1.60866	-1.74453	-1.27314
WBGene00013644	WBGene00013644	WBGene00013644	Y105C5A.25	NA		-0.228447	0.115561	0.0254313	0.369439	1.86212	3.26057	0.0439403	0.143778	-0.228447	-1.78174	0.0905871	0.354784	-4.74321	0.115561	0.873242	0.393303	0.678582	-5.43711	0.0254313	0.185238	0.854981	0.930044	-6.34578	0.369439	2.77101	0.0120743	0.328736	-2.80014	1.70901	1.6543	1.66258	2.02573	1.95157	1.7139	1.4872	1.80338	1.97387	1.96233	1.69411	1.7247	2.05505	2.14712	1.94306	2.20143
WBGene00015073	WBGene00015073	WBGene00015073	B0238.9	178917		-0.119145	0.105836	-0.113045	0.111935	5.24806	3.68774	0.0299173	0.110072	-0.119145	-1.78125	0.0906695	0.354815	-5.56766	0.105836	1.56233	0.134512	0.408899	-5.47776	-0.113045	-1.6496	0.115261	0.303557	-5.95555	0.111935	1.65376	0.114404	0.619203	-5.47467	5.04606	5.19154	5.20985	5.0816	5.09946	5.23923	5.2251	5.44695	5.38112	5.18804	5.23042	5.16131	5.37954	5.40531	5.30739	5.3679
WBGene00197863	WBGene00197863	WBGene00197863	F54G2.3	NA	NA	1.30709	-0.39243	0.51967	-1.17985	-3.22938	2.15382	0.126652	0.293691	1.30709	1.78124	0.090671	0.354815	-4.22276	-0.39243	-0.670048	0.510792	0.76339	-4.73549	0.51967	0.866332	0.396986	0.631126	-4.87971	-1.17985	-1.58333	0.129651	0.640152	-4.41002	-2.80915	-2.69045	-1.89392	-3.79384	-2.35109	-3.31148	-3.3075	-3.9234	-3.08029	-1.98461	-3.83731	-3.87389	-2.8775	-6.33342	-3.84463	-6.33342
WBGene00015186	WBGene00015186	WBGene00015186	misc-1	173414	MItochondrial Solute Carrier [Source:UniProtKB/TrEMBL;Acc:P90992]	-0.0879381	-0.00019082	-0.109445	-0.0216973	6.04555	2.72979	0.0721838	0.202821	-0.0879381	-1.78076	0.0907528	0.354994	-5.70636	-0.00019082	-0.00387304	0.99695	0.999024	-6.82039	-0.109445	-2.21831	0.0387579	0.151909	-5.15742	-0.0216973	-0.438766	0.66572	0.927042	-6.8528	6.01415	6.03389	6.02372	5.90428	6.10691	6.10657	6.06508	6.15117	6.05704	5.93743	6.02615	5.96233	6.18088	6.1378	5.97719	6.03953
WBGene00016596	WBGene00016596	WBGene00016596	C42D4.3	177492		0.220758	0.000645182	0.109807	-0.110306	5.96739	1.44782	0.259935	0.460712	0.220758	1.78082	0.0907419	0.354994	-5.68642	0.000645182	0.00537875	0.995764	0.998392	-6.83059	0.109807	0.895112	0.381792	0.616902	-7.03146	-0.110306	-0.871285	0.394344	0.830369	-6.52532	6.11522	6.16288	5.98999	5.92993	5.90953	5.81558	6.24691	5.76063	5.74888	6.27393	6.0082	6.19991	5.52031	5.73816	6.06487	5.98833
WBGene00168517	WBGene00168517	WBGene00168517	21ur-7901	NA		-1.23623	-0.481496	-0.165866	0.58887	-2.31702	1.08579	0.378738	0.576855	-1.23623	-1.77918	0.0910181	0.355962	-4.1486	-0.481496	-0.628245	0.537232	0.781264	-4.75325	-0.165866	-0.23061	0.820052	0.91199	-5.19299	0.58887	0.916626	0.370689	0.820475	-4.74481	-2.80915	-1.34946	-1.39943	-6.33342	-0.994259	-1.85007	-3.3075	-3.06594	-2.70358	-4.25298	-2.43377	-2.47532	-1.38296	-2.37566	-1.74453	-1.27314
WBGene00011740	WBGene00011740	WBGene00011740	mrpl-51	188457	39S ribosomal protein L51, mitochondrial [Source:UniProtKB/Swiss-Prot;Acc:Q22438]	-0.117887	-0.00139291	-0.144905	-0.0284109	4.83864	2.69148	0.074878	0.207848	-0.117887	-1.77894	0.0910594	0.356053	-5.47229	-0.00139291	-0.0210293	0.983439	0.994721	-6.57827	-0.144905	-2.19301	0.0407932	0.157203	-4.96847	-0.0284109	-0.429769	0.67214	0.928164	-6.62017	4.778	4.76977	4.81813	4.73221	4.89507	4.96103	4.91562	4.91346	4.89146	4.74435	4.63348	4.80305	4.78943	5.01676	4.75562	4.98991
WBGene00016006	WBGene00016006	WBGene00016006	fln-2	181168	FiLamiN (Actin binding protein) homolog [Source:UniProtKB/TrEMBL;Acc:A0A0K3ASN9]	0.0675138	0.00993024	0.0762445	0.0186609	8.78493	2.48332	0.0915467	0.238371	0.0675138	1.77815	0.0911926	0.356362	-6.11471	0.00993024	0.265002	0.793827	0.919117	-7.20148	0.0762445	2.00209	0.0595793	0.200626	-5.94703	0.0186609	0.483806	0.633985	0.919073	-7.22422	8.78955	8.82599	8.81425	8.82797	8.72061	8.71137	8.80791	8.71035	8.74016	8.84243	8.91399	8.81931	8.73665	8.70271	8.84874	8.74621
WBGene00021333	WBGene00021333	WBGene00021333	Y34D9A.8	189589		0.289031	0.0302628	0.17254	-0.0862285	1.83887	1.45292	0.258563	0.458775	0.289031	1.77819	0.0911849	0.356362	-4.70572	0.0302628	0.199278	0.844137	0.94104	-5.8187	0.17254	1.07278	0.296644	0.535994	-5.81859	-0.0862285	-0.504394	0.619714	0.914992	-5.73299	1.99491	1.96635	1.86493	1.86951	1.88141	1.38847	1.9511	1.80338	1.65632	2.02045	2.24255	2.011	2.05505	1.53456	1.65935	1.43682
WBGene00007429	WBGene00007429	WBGene00007429	C08B6.8	179411	Probable oligoribonuclease [Source:UniProtKB/Swiss-Prot;Acc:Q17819]	0.113356	0.110879	0.0232973	0.0208205	4.49161	1.82904	0.175678	0.363274	0.113356	1.77829	0.0911678	0.356362	-5.40304	0.110879	1.76725	0.0930494	0.339816	-5.0345	0.0232973	0.360158	0.722653	0.859892	-7.05526	0.0208205	0.317098	0.754585	0.946804	-6.56027	4.42245	4.60776	4.37107	4.47771	4.39257	4.36713	4.44978	4.57105	4.55287	4.60173	4.58586	4.57547	4.54765	4.3872	4.45433	4.48743
WBGene00001020	WBGene00001020	WBGene00001020	dnj-2	178043	DnaJ homolog dnj-2 [Source:UniProtKB/Swiss-Prot;Acc:Q17433]	0.133497	-0.0395601	0.0910027	-0.0820548	5.24234	1.99112	0.149084	0.327156	0.133497	1.77769	0.0912694	0.356456	-5.55272	-0.0395601	-0.544462	0.59238	0.815183	-6.53777	0.0910027	1.22882	0.233963	0.464352	-6.54345	-0.0820548	-1.07332	0.296409	0.782196	-6.19464	5.38203	5.35452	5.24793	5.31153	5.24159	5.35584	5.28861	5.00285	5.21018	5.39305	5.26538	5.24437	4.94812	5.15092	5.25864	5.21371
WBGene00044387	WBGene00044387	WBGene00044387	C27A2.8	3564954		1.49259	-0.0730097	0.815081	-0.75052	-2.24752	1.59001	0.224414	0.421851	1.49259	1.77768	0.0912708	0.356456	-4.15915	-0.0730097	-0.1136	0.910732	0.968134	-4.95683	0.815081	1.0861	0.290858	0.529637	-4.82525	-0.75052	-0.811613	0.426944	0.844188	-4.71871	-0.218912	-2.69045	-1.5462	-2.38458	-3.76415	-4.14398	-0.765305	-2.14286	-2.70358	-1.42345	-1.2677	-1.52594	-1.63669	-6.33342	-3.84463	-2.04842
WBGene00001403	WBGene00001403	WBGene00001403	fbl-1	177788	Fibulin-1 [Source:UniProtKB/Swiss-Prot;Acc:O77469]	0.138878	0.0297881	0.00912489	-0.0999647	5.5385	1.18078	0.343087	0.543687	0.138878	1.77771	0.0912666	0.356456	-5.61459	0.0297881	0.390366	0.700555	0.874706	-6.66481	0.00912489	0.117561	0.907635	0.956246	-7.35329	-0.0999647	-1.25896	0.223109	0.731399	-6.04815	5.57772	5.55296	5.59297	5.50032	5.62644	5.48095	5.7121	5.3725	5.38478	5.69021	5.56459	5.74985	5.39446	5.38211	5.5057	5.52166
WBGene00012376	WBGene00012376	WBGene00012376	nduf-7	172734	Probable NADH dehydrogenase [ubiquinone] iron-sulfur protein 7, mitochondrial [Source:UniProtKB/Swiss-Prot;Acc:Q94360]	-0.0639474	-0.0575545	-0.115126	-0.108733	7.17444	8.12601	0.00107191	0.0087826	-0.0639474	-1.77752	0.0912986	0.356494	-5.88257	-0.0575545	-1.6124	0.123162	0.390766	-5.72691	-0.115126	-3.23489	0.0043081	0.0330981	-3.25477	-0.108733	-3.03127	0.00680124	0.250605	-3.20941	7.11305	7.16706	7.1886	7.1586	7.29844	7.28455	7.2776	7.23645	7.13973	7.05579	7.08592	7.12332	7.21058	7.19826	7.15726	7.0937
WBGene00022096	WBGene00022096	WBGene00022096	Y69A2AR.25	190546		-0.5243	0.0155151	-0.233818	0.305997	1.31339	1.46169	0.256226	0.456513	-0.5243	-1.77707	0.0913739	0.356718	-4.59018	0.0155151	0.049996	0.960641	0.986228	-5.59957	-0.233818	-0.772807	0.44903	0.674111	-5.91612	0.305997	1.06674	0.299294	0.782714	-5.26555	1.19678	1.77936	0.332395	1.4001	1.43571	0.866379	1.55402	1.56331	1.1602	1.80589	0.798428	0.434888	1.31379	1.64263	2.10529	1.49667
WBGene00012213	WBGene00012213	WBGene00012213	W02D9.7	173126		-0.22092	0.387082	-0.54397	0.0640331	3.36593	8.49457	0.000849466	0.0073166	-0.22092	-1.77694	0.0913959	0.356733	-5.15261	0.387082	2.87684	0.00957538	0.110941	-2.73519	-0.54397	-4.05915	0.000655212	0.00847968	-0.643633	0.0640331	0.517478	0.610723	0.912858	-6.24894	2.88228	3.35416	3.07199	2.50688	3.57107	3.5773	3.28671	3.7256	3.49841	3.25452	3.30928	3.41574	3.65141	3.65907	3.42088	3.6386
WBGene00198737	WBGene00198737	WBGene00198737	T04C9.8	NA	NA	0.787456	-0.220098	0.233652	-0.773902	-2.13355	2.05056	0.140432	0.314495	0.787456	1.77666	0.0914436	0.356849	-4.15518	-0.220098	-0.586149	0.564591	0.796663	-4.84051	0.233652	0.607332	0.550734	0.751277	-5.1688	-0.773902	-1.71574	0.102274	0.607461	-4.26474	-2.2666	-1.74938	-1.70961	-1.68548	-2.89112	-2.10026	-1.84573	-1.58448	-2.158	-1.58739	-2.0431	-2.47532	-2.33704	-3.28568	-2.97923	-2.97625
WBGene00020417	WBGene00020417	WBGene00020417	nuo-2	172363	NADH Ubiquinone Oxidoreductase [Source:UniProtKB/TrEMBL;Acc:Q86NC2]	-0.068898	-0.0111041	-0.0993071	-0.0415132	6.93779	3.55735	0.0335946	0.119699	-0.068898	-1.77652	0.091467	0.356869	-5.85413	-0.0111041	-0.287533	0.776779	0.911249	-6.92155	-0.0993071	-2.56897	0.0186708	0.0927433	-4.62331	-0.0415132	-1.06937	0.29814	0.782555	-6.5154	6.9478	6.94643	6.87105	6.84542	7.03521	6.97941	7.01492	6.97692	6.91187	6.95276	6.80915	6.87364	6.99322	6.97197	6.93113	6.94117
WBGene00003039	WBGene00003039	WBGene00003039	mir-48	NA		-1.11658	-1.31547	0.565005	0.366113	-2.02427	1.8321	0.175131	0.362676	-1.11658	-1.77639	0.0914894	0.356886	-4.15361	-1.31547	-2.19737	0.0404362	0.221996	-3.95722	0.565005	1.06614	0.299561	0.538436	-4.89978	0.366113	0.649689	0.523577	0.883029	-4.85935	-1.56449	-1.03668	-2.65225	-0.579708	-0.828299	-2.78697	-1.84573	-3.06594	-1.94706	-3.4345	-3.83731	-3.01138	-1.94478	-1.42285	-2.44207	-1.48834
WBGene00020919	WBGene00020919	WBGene00020919	set-19	180834	SET (Trithorax/polycomb) domain containing [Source:UniProtKB/TrEMBL;Acc:Q9GYG8]	0.200501	-0.307544	0.636391	0.128346	3.64327	12.6475	8.53106e-05	0.00122537	0.200501	1.77587	0.0915781	0.357021	-5.18047	-0.307544	-2.98141	0.00759888	0.100319	-2.65401	0.636391	5.72325	1.54916e-05	0.000804884	2.97957	0.128346	1.06694	0.299207	0.782714	-5.78227	4.18994	3.78044	3.99333	4.10484	3.19078	3.44314	3.64961	3.0999	3.56443	3.73421	3.81912	3.70836	3.49403	3.42485	3.66163	3.40868
WBGene00012596	WBGene00012596	WBGene00012596	nhr-234	189663	Nuclear Hormone Receptor family [Source:UniProtKB/TrEMBL;Acc:Q9NAJ3]	0.552878	-0.361691	0.819007	-0.0955618	0.540193	4.19599	0.0192596	0.0799113	0.552878	1.77596	0.0915627	0.357021	-4.37205	-0.361691	-1.4212	0.17127	0.460422	-4.69226	0.819007	2.81667	0.0109277	0.0631244	-2.75448	-0.0955618	-0.279743	0.782661	0.95364	-5.38145	1.49231	1.07218	0.66822	1.1514	-0.104096	0.15895	0.762036	-0.117123	0.14536	0.79444	0.798428	1.20198	0.170556	0.297882	0.690793	-0.771593
WBGene00010434	WBGene00010434	WBGene00010434	H40L08.3	186810		0.41669	0.0349316	0.284288	-0.0974711	0.708066	1.55472	0.232731	0.430942	0.41669	1.77588	0.0915762	0.357021	-4.43571	0.0349316	0.162509	0.8726	0.952498	-5.52132	0.284288	1.21935	0.237455	0.46902	-5.32673	-0.0974711	-0.387691	0.702501	0.934184	-5.45047	1.0227	0.475121	1.07208	0.850716	-0.0121893	0.757529	0.799241	0.595126	0.677975	1.31921	0.699627	0.846613	0.75021	0.00573025	0.741037	0.531892
WBGene00013778	WBGene00013778	WBGene00013778	clec-194	178467	C-type LECtin [Source:UniProtKB/TrEMBL;Acc:Q9U2W5]	-0.74827	-0.222486	-0.368315	0.157469	-1.60866	1.31883	0.297177	0.49951	-0.74827	-1.77557	0.0916278	0.357144	-4.14823	-0.222486	-0.50444	0.619682	0.830839	-4.86452	-0.368315	-0.888985	0.384994	0.619485	-5.06379	0.157469	0.400332	0.693324	0.93157	-5.01628	-1.09426	-1.34946	-2.353	-2.38458	-2.35109	-1.45125	-1.44686	-0.734609	-1.5999	-2.5346	-1.736	-2.47532	-1.63669	-1.42285	-1.08912	-1.08591
WBGene00013870	WBGene00013870	WBGene00013870	ZC373.5	181218	Probable methylthioribulose-1-phosphate dehydratase [Source:UniProtKB/Swiss-Prot;Acc:Q23261]	-0.187352	-0.193426	0.14404	0.137965	2.7052	1.7479	0.190836	0.382718	-0.187352	-1.77527	0.09168	0.357207	-4.94466	-0.193426	-1.8743	0.0761603	0.308739	-4.45215	0.14404	1.37981	0.183476	0.400978	-5.71768	0.137965	1.29302	0.21132	0.721696	-5.34377	2.80371	2.70499	2.75686	2.91353	2.77962	2.72086	2.40173	2.70935	2.61245	2.61813	2.71683	2.40986	2.72882	2.89709	2.63009	2.83232
WBGene00198190	WBGene00198190	WBGene00198190	F25H2.16	NA	NA	-1.17143	-1.63024	0.429496	-0.0293147	-1.14655	2.46661	0.0930481	0.241011	-1.17143	-1.77535	0.0916655	0.357207	-4.14842	-1.63024	-2.62474	0.0165704	0.145194	-3.42971	0.429496	0.872276	0.393817	0.628109	-5.27479	-0.0293147	-0.054245	0.957299	0.991684	-5.14974	-0.740202	-1.03668	-0.164197	-0.139397	-0.994259	-0.882688	-0.878251	-1.01752	-1.5999	-1.02046	-1.2677	-6.33342	-2.33704	-0.976559	-0.923426	0.213054
WBGene00010916	WBGene00010916	WBGene00010916	M110.8	3565949		1.49591	-0.532378	0.969675	-1.05862	-3.40558	2.35534	0.103751	0.258657	1.49591	1.77466	0.0917831	0.357538	-4.23354	-0.532378	-0.824484	0.419772	0.698587	-4.69775	0.969675	1.37568	0.184729	0.40296	-4.50832	-1.05862	-1.19071	0.248253	0.746504	-4.56291	-1.3103	-2.30458	-4.34906	-1.99309	-3.76415	-3.31148	-4.14043	-3.9234	-2.70358	-4.25298	-2.97119	-3.01138	-6.33342	-6.33342	-2.97923	-6.33342
WBGene00017545	WBGene00017545	WBGene00017545	F18A1.1	174241		0.190551	0.0678208	0.0155341	-0.107197	3.61621	1.07263	0.383962	0.581002	0.190551	1.77446	0.0918178	0.357602	-5.18451	0.0678208	0.654731	0.520394	0.769929	-6.09542	0.0155341	0.145645	0.885717	0.945154	-6.89822	-0.107197	-0.971412	0.343401	0.80721	-5.91228	3.42766	3.85811	3.56308	3.64266	3.73255	3.76708	3.42405	3.55219	3.48028	3.8708	3.69638	3.78629	3.57112	3.50149	3.38972	3.5706
WBGene00006622	WBGene00006622	WBGene00006622	try-4	185148	TRYpsin-like protease [Source:UniProtKB/TrEMBL;Acc:O45421]	0.397447	-0.343469	0.613114	-0.127802	0.497278	4.87146	0.0110189	0.0530429	0.397447	1.77365	0.0919555	0.357856	-4.37061	-0.343469	-1.79301	0.0887127	0.332652	-4.20957	0.613114	2.95082	0.00813219	0.051577	-2.49401	-0.127802	-0.536764	0.597585	0.908641	-5.31208	0.656036	0.899238	0.825744	1.33331	-0.202259	0.214917	0.644296	0.433048	0.579238	0.5793	0.647567	0.493252	-0.292828	0.243994	0.528624	0.139866
WBGene00043982	WBGene00043982	WBGene00043982	B0403.6	3565262		-0.25892	0.0706657	-0.355898	-0.0263127	2.25184	3.00514	0.0556503	0.169378	-0.25892	-1.77396	0.0919015	0.357856	-4.83298	0.0706657	0.468324	0.644816	0.845513	-5.77035	-0.355898	-2.41327	0.0259404	0.1167	-3.89921	-0.0263127	-0.184751	0.855358	0.970602	-6.04164	1.99491	2.30827	2.12956	1.74657	2.46475	2.33542	2.33995	2.59901	2.41666	1.83857	2.03533	2.23276	2.25519	2.66048	2.35156	2.2544
WBGene00220147	WBGene00220147	WBGene00220147	Y40B1A.6	NA		0.871119	0.195987	0.570581	-0.104551	-1.14904	1.51454	0.242591	0.441501	0.871119	1.77378	0.0919333	0.357856	-4.16683	0.195987	0.466211	0.646301	0.846071	-5.04763	0.570581	1.16015	0.260186	0.495915	-4.91701	-0.104551	-0.188894	0.852155	0.969936	-5.02524	-0.59119	-0.779778	-0.927556	-1.21659	-2.89112	-1.45125	-0.385455	-1.58448	-0.708113	0.0753438	-0.289399	-2.08537	-0.979635	-1.25826	-2.44207	-1.74137
WBGene00018397	WBGene00018397	WBGene00018397	F43E2.11	185711		-1.57166	-1.8812	0.571119	0.261585	-2.50158	1.86712	0.169006	0.353813	-1.57166	-1.77373	0.0919403	0.357856	-4.18317	-1.8812	-2.24053	0.0370471	0.211897	-4.03401	0.571119	0.808667	0.428596	0.65654	-5.02093	0.261585	0.343789	0.734735	0.94106	-4.88764	-0.740202	-0.902519	-3.54395	-1.99309	-1.95905	-2.78697	-2.3989	-3.06594	-6.33342	-2.91549	-2.43377	-3.87389	-3.75167	-2.76008	-0.77482	-2.04842
WBGene00018992	WBGene00018992	WBGene00018992	trpl-1	NA		0.377521	-0.25921	0.337433	-0.299298	1.35699	3.33784	0.0409484	0.137236	0.377521	1.7735	0.0919804	0.357883	-4.55514	-0.25921	-1.39625	0.178547	0.469243	-4.84988	0.337433	1.74841	0.0963356	0.271843	-4.84335	-0.299298	-1.36476	0.188081	0.701783	-4.86608	1.97114	1.63236	1.57651	1.55468	1.29887	1.75223	1.2922	0.873142	1.39119	1.5733	0.934996	1.6497	0.901149	0.996793	0.690793	1.49667
WBGene00018708	WBGene00018708	WBGene00018708	oac-32	186125	O-ACyltransferase homolog [Source:UniProtKB/TrEMBL;Acc:A0A0K3AXT9]	-0.329365	0.640206	-0.658801	0.310769	2.87907	7.70882	0.00140425	0.0108251	-0.329365	-1.77319	0.0920328	0.358016	-5.0639	0.640206	2.98744	0.0074978	0.0996164	-2.42863	-0.658801	-3.03382	0.00676277	0.0453529	-2.74602	0.310769	1.64401	0.116421	0.623456	-4.9844	2.10822	2.36258	2.4434	2.18574	3.57848	2.57879	2.94048	2.88682	2.4356	3.25452	2.98151	3.2394	3.25331	3.56331	3.08388	3.12559
WBGene00008920	WBGene00008920	WBGene00008920	eef-1G	179522	Probable elongation factor 1-gamma [Source:UniProtKB/Swiss-Prot;Acc:P54412]	-0.0465865	-0.0096404	0.00183059	0.0387767	10.6737	1.24583	0.320623	0.522796	-0.0465865	-1.77299	0.0920678	0.358082	-6.39587	-0.0096404	-0.369205	0.716008	0.882684	-7.43392	0.00183059	0.0695041	0.945306	0.973938	-8.13178	0.0387767	1.46322	0.159557	0.672327	-6.56217	10.7066	10.6515	10.6308	10.6878	10.7348	10.6424	10.6236	10.6667	10.696	10.6436	10.6216	10.6593	10.718	10.7027	10.6709	10.7224
WBGene00013549	WBGene00013549	WBGene00013549	Y75B8A.13	176648		-0.0877472	0.000623534	-0.0120173	0.0763534	5.79623	1.45527	0.257935	0.458278	-0.0877472	-1.77249	0.0921517	0.358337	-5.67989	0.000623534	0.0126245	0.990057	0.996606	-6.78024	-0.0120173	-0.240499	0.812488	0.907308	-7.37275	0.0763534	1.5246	0.143634	0.655303	-5.76027	5.74125	5.76441	5.79798	5.76075	5.78856	5.78586	5.76477	5.78463	5.72982	5.64474	5.8299	5.90839	5.89334	5.82675	5.86839	5.84459
WBGene00007135	WBGene00007135	WBGene00007135	cdk-12	175559	Cyclin-dependent kinase 12 [Source:UniProtKB/Swiss-Prot;Acc:P46551]	0.0840424	0.0217486	0.0992987	0.0370048	6.06504	2.74407	0.0712067	0.200812	0.0840424	1.77226	0.0921921	0.358424	-5.72589	0.0217486	0.466474	0.646116	0.846071	-6.72839	0.0992987	2.08251	0.050878	0.182168	-5.40375	0.0370048	0.763574	0.454386	0.854516	-6.63924	6.11114	6.09532	6.02534	6.17848	5.91686	6.02086	6.01357	6.03118	6.06771	6.0894	6.22907	6.11068	6.06706	5.99727	5.99801	6.08411
WBGene00016197	WBGene00016197	WBGene00016197	pxl-1	175831	Paxillin homolog 1 [Source:UniProtKB/Swiss-Prot;Acc:Q09476]	-0.0886892	0.0244849	-0.0742387	0.0389354	5.31009	2.03109	0.143205	0.318718	-0.0886892	-1.77128	0.092358	0.358998	-5.58803	0.0244849	0.48895	0.630406	0.837122	-6.55998	-0.0742387	-1.47104	0.157452	0.366553	-6.23495	0.0389354	0.771593	0.449732	0.852828	-6.50625	5.24997	5.20275	5.31989	5.24268	5.31883	5.28571	5.31935	5.40748	5.33521	5.22712	5.31837	5.24224	5.37739	5.35217	5.30113	5.45345
WBGene00018813	WBGene00018813	WBGene00018813	F54D11.3	186237		-0.284761	0.205471	-0.409547	0.0806858	1.56436	3.5052	0.0352011	0.123705	-0.284761	-1.77092	0.0924203	0.359099	-4.67142	0.205471	1.20541	0.242664	0.542154	-5.02501	-0.409547	-2.42867	0.0251176	0.11454	-3.67968	0.0806858	0.507904	0.617296	0.914355	-5.73751	1.23721	1.58746	0.994547	1.33331	1.70308	1.67452	1.34348	2.06556	1.55603	1.31921	1.47264	1.57059	1.84761	1.66331	1.92144	1.63626
WBGene00014660	WBGene00014660	WBGene00014660	B0457.3	NA		-0.219522	-0.0480476	0.148538	0.320013	2.10186	2.20092	0.120852	0.285042	-0.219522	-1.771	0.0924072	0.359099	-4.81311	-0.0480476	-0.384565	0.704778	0.876976	-5.8019	0.148538	1.14695	0.265468	0.502059	-5.79605	0.320013	2.48929	0.0221111	0.399247	-3.35356	1.97114	2.14741	2.12956	2.12779	2.20237	1.73319	2.0624	1.86825	2.16757	1.90178	2.2249	1.9288	2.07636	2.23262	2.33529	2.44875
WBGene00007867	WBGene00007867	WBGene00007867	C32H11.4	178244		-0.285688	-0.077759	-0.447354	-0.239425	5.74711	4.42683	0.0158602	0.0696087	-0.285688	-1.77065	0.0924666	0.359209	-5.65475	-0.077759	-0.476711	0.638939	0.84228	-6.6217	-0.447354	-2.84835	0.0101943	0.0602901	-3.86527	-0.239425	-1.54249	0.139246	0.653075	-5.75563	5.6618	5.58758	5.70064	5.42814	6.21782	5.93286	5.68998	6.41362	5.9508	5.26518	5.55402	5.25284	6.09995	5.48877	5.78103	5.92303
WBGene00017210	WBGene00017210	WBGene00017210	F07E5.5	173564		0.121699	0.015929	0.0173522	-0.0884178	5.09878	1.23939	0.322778	0.524593	0.121699	1.7705	0.092492	0.359236	-5.53704	0.015929	0.23799	0.814406	0.928399	-6.62708	0.0173522	0.254823	0.801565	0.901712	-7.23824	-0.0884178	-1.26545	0.220826	0.729478	-5.95155	5.12896	5.17835	5.06091	5.14869	4.98145	5.04449	5.15328	5.24599	5.08981	5.19751	5.03911	5.24224	4.93068	5.10632	4.89251	5.13115
WBGene00009829	WBGene00009829	WBGene00009829	F47G9.1	179567		0.141487	-0.213481	0.219591	-0.135377	5.46801	7.09669	0.00211607	0.0149205	0.141487	1.77002	0.0925742	0.35937	-5.59873	-0.213481	-2.80544	0.0111995	0.119498	-3.32664	0.219591	2.8461	0.0102448	0.0603987	-3.82169	-0.135377	-1.67245	0.110623	0.614917	-5.45873	5.82652	5.68404	5.53938	5.6364	5.44377	5.36669	5.57267	5.37622	5.48704	5.42164	5.49816	5.37816	5.24015	5.1082	5.55041	5.35178
WBGene00007668	WBGene00007668	WBGene00007668	C18B12.6	181597		0.170244	-0.153506	0.231267	-0.092482	3.90474	4.27065	0.01808	0.0764952	0.170244	1.77002	0.0925745	0.35937	-5.25112	-0.153506	-1.69852	0.105528	0.36253	-5.02535	0.231267	2.48763	0.0221887	0.105065	-4.20349	-0.092482	-0.937759	0.359995	0.814956	-6.00596	4.18994	3.94967	4.04872	4.16849	3.95949	3.86653	3.98846	3.55876	3.9672	3.95144	3.80136	3.95153	3.85007	3.59594	3.92334	3.68436
WBGene00017732	WBGene00017732	WBGene00017732	F23C8.3	184891		0.41354	0.0206216	0.225307	-0.167612	0.177765	1.43253	0.264086	0.46548	0.41354	1.76998	0.092581	0.35937	-4.33167	0.0206216	0.0968747	0.923828	0.973859	-5.38181	0.225307	0.995969	0.33163	0.570079	-5.41828	-0.167612	-0.681721	0.503542	0.875899	-5.1895	0.244778	0.615933	0.200503	0.197485	0.15573	0.100724	0.273288	-0.203374	0.770386	0.0194393	0.354705	0.101331	0.170556	-0.279822	0.136606	-0.294919
WBGene00015158	WBGene00015158	WBGene00015158	B0361.4	181940		0.389301	-0.0359282	0.128525	-0.296704	0.867137	1.53802	0.236777	0.435157	0.389301	1.76986	0.0926009	0.359377	-4.46059	-0.0359282	-0.181019	0.858246	0.947188	-5.55169	0.128525	0.622765	0.540753	0.744813	-5.92133	-0.296704	-1.3064	0.206823	0.716966	-4.83583	1.11237	0.702709	1.04669	1.22694	0.735329	0.831	1.18384	0.693872	0.939145	1.17313	1.01935	0.705622	0.802298	0.540719	1.09019	-0.10502
WBGene00017761	WBGene00017761	WBGene00017761	F23H11.6	184909		0.574729	-0.00694518	0.328316	-0.253358	0.277255	1.52105	0.240964	0.439878	0.574729	1.7694	0.0926797	0.359602	-4.34001	-0.00694518	-0.0246042	0.980624	0.993757	-5.43443	0.328316	1.06969	0.298	0.537046	-5.38056	-0.253358	-0.731292	0.473417	0.863433	-5.16131	0.465012	0.659973	0.701131	0.0388551	0.306126	0.511584	-0.0188074	-0.117123	0.190658	0.540105	0.890894	0.549346	-1.63669	0.297882	0.409408	0.349154
WBGene00017484	WBGene00017484	WBGene00017484	F15E6.3	177195	RNA binding protein; RRM-type RNA binding protein [Source:UniProtKB/TrEMBL;Acc:G5ECT2]	-0.297302	-0.530381	0.152077	-0.0810024	3.40921	3.8164	0.0267153	0.101486	-0.297302	-1.76931	0.0926954	0.359602	-5.10405	-0.530381	-3.31278	0.00361266	0.0700884	-1.88045	0.152077	0.98695	0.335921	0.573825	-6.39937	-0.0810024	-0.499051	0.623403	0.915999	-6.22432	4.04375	3.43242	3.58088	3.57922	3.13157	3.44314	3.49946	3.82699	3.44333	2.85216	3.10247	2.94747	3.40419	3.27841	3.16892	3.7838
WBGene00009810	WBGene00009810	WBGene00009810	srm-6	179931	Serpentine Receptor, class M [Source:UniProtKB/TrEMBL;Acc:Q20527]	1.14913	1.07458	-1.32492	-1.39948	-2.83077	2.57991	0.0833617	0.223482	1.14913	1.7688	0.0927826	0.359688	-4.18877	1.07458	1.71551	0.102317	0.357784	-4.32982	-1.32492	-2.13025	0.0462717	0.170351	-3.77106	-1.39948	-2.16841	0.0428659	0.486162	-4.02321	-1.87325	-4.06117	-3.03028	-6.33342	-2.89112	-2.40314	-1.63256	-1.83682	-2.70358	-1.98461	-2.43377	-2.47532	-6.33342	-3.28568	-3.84463	-2.439
WBGene00008125	WBGene00008125	WBGene00008125	C47A4.5	183526		-0.299791	0.0319715	-0.234833	0.0969299	1.67506	1.7506	0.190311	0.382091	-0.299791	-1.76876	0.0927904	0.359688	-4.69418	0.0319715	0.183064	0.856664	0.946385	-5.7047	-0.234833	-1.35586	0.19085	0.411494	-5.43454	0.0969299	0.576961	0.570657	0.90082	-5.72046	1.87193	1.41828	1.28242	1.58371	1.80766	1.59239	1.77554	1.78109	1.64008	1.24802	1.88606	1.39802	2.17843	1.48895	1.94306	1.81145
WBGene00022743	WBGene00022743	WBGene00022743	mlt-7	173775	Peroxidase mlt-7 Peroxidase mlt-7 light chain Peroxidase mlt-7 heavy chain [Source:UniProtKB/Swiss-Prot;Acc:Q23490]	0.193632	0.0759176	0.107762	-0.0099525	6.82153	1.42663	0.265705	0.467166	0.193632	1.76895	0.0927579	0.359688	-5.85285	0.0759176	0.705802	0.488772	0.749244	-6.70783	0.107762	0.979054	0.339708	0.576537	-7.08623	-0.0099525	-0.0889221	0.930063	0.984957	-7.05689	6.73932	6.93807	6.99815	6.72602	6.79	6.58464	7.03942	6.59305	6.72869	7.1829	6.80619	7.03705	6.55848	6.65331	6.94593	6.82048
WBGene00001021	WBGene00001021	WBGene00001021	dnj-3	182084	DNaJ domain (Prokaryotic heat shock protein) [Source:UniProtKB/TrEMBL;Acc:Q93171]	0.196473	-0.0346089	0.104378	-0.126705	2.60684	1.70031	0.200362	0.3942	0.196473	1.76897	0.0927533	0.359688	-4.9163	-0.0346089	-0.331874	0.743573	0.896514	-5.99223	0.104378	0.970077	0.344049	0.580668	-6.15984	-0.126705	-1.10966	0.280828	0.770969	-5.49566	2.7206	2.83554	2.5466	2.73098	2.55766	2.76839	2.40173	2.63674	2.57877	2.78668	2.7294	2.55392	2.3804	2.62929	2.38354	2.41812
WBGene00021649	WBGene00021649	WBGene00021649	Y47G6A.25	171928		-0.141117	0.0403301	-0.158783	0.0226642	4.51702	2.44065	0.0954343	0.244848	-0.141117	-1.76851	0.0928328	0.359782	-5.42297	0.0403301	0.501289	0.621856	0.831747	-6.37454	-0.158783	-1.97097	0.06329	0.208364	-5.28409	0.0226642	0.283644	0.779714	0.953225	-6.60283	4.36432	4.37656	4.54657	4.37353	4.58878	4.76173	4.41725	4.57105	4.45416	4.51848	4.52945	4.35714	4.58158	4.76982	4.45433	4.59403
WBGene00001051	WBGene00001051	WBGene00001051	cks-1	177658	Cyclin-dependent kinases regulatory subunit [Source:UniProtKB/Swiss-Prot;Acc:Q17868]	-0.13202	0.08611	-0.168697	0.0494339	5.01042	3.22493	0.0453997	0.147136	-0.13202	-1.76817	0.0928913	0.359919	-5.53619	0.08611	1.13969	0.268409	0.56696	-5.96481	-0.168697	-2.21935	0.0386762	0.151649	-4.94675	0.0494339	0.658008	0.518332	0.882394	-6.53252	4.89	4.95793	4.9861	4.70274	5.01733	5.09941	5.09089	5.03617	4.93204	4.90339	5.06662	5.05875	5.05396	5.32809	4.96035	5.07336
WBGene00020497	WBGene00020497	WBGene00020497	T14A8.2	188490		0.21507	0.0377629	0.246118	0.068811	3.2705	2.49194	0.0907818	0.236784	0.21507	1.76809	0.0929047	0.359919	-5.11398	0.0377629	0.325178	0.748557	0.899079	-6.18418	0.246118	1.99534	0.0603671	0.202233	-4.92504	0.068811	0.535299	0.598578	0.90868	-6.12766	3.45363	3.20606	3.4172	3.37023	3.23834	2.9192	3.29325	3.0165	3.14271	3.63073	3.26678	3.58631	3.10567	3.02242	3.3659	3.26118
WBGene00000843	WBGene00000843	WBGene00000843	cup-2	172915	Derlin-1 [Source:UniProtKB/Swiss-Prot;Acc:Q93561]	0.119087	-0.0508323	-0.0113441	-0.181263	5.93975	3.02755	0.0544982	0.166926	0.119087	1.76771	0.0929694	0.360099	-5.69673	-0.0508323	-0.776427	0.44694	0.718677	-6.50713	-0.0113441	-0.172391	0.864931	0.934383	-7.42956	-0.181263	-2.67772	0.0147836	0.359557	-3.74902	6.16452	6.02865	5.91832	5.88982	5.96571	6.00903	6.02048	6.02171	6.097	5.93932	5.83281	5.86208	5.85224	5.93911	5.68644	5.80371
WBGene00010136	WBGene00010136	WBGene00010136	F55H12.5	172700		-0.147328	0.21861	-0.224517	0.141421	4.89319	6.24547	0.00385491	0.0237623	-0.147328	-1.76756	0.0929957	0.36013	-5.52313	0.21861	2.54354	0.0197098	0.158321	-3.71164	-0.224517	-2.58497	0.0180438	0.0904481	-4.20512	0.141421	1.67785	0.109552	0.614441	-5.37401	4.42683	4.9063	4.66599	4.73544	5.10203	4.90684	4.76392	4.93885	5.01465	4.97678	4.78875	4.82026	5.06999	5.10254	4.97091	5.09045
WBGene00001914	WBGene00001914	WBGene00001914	his-40	186325//191668//13221387	Histone H3 [Source:UniProtKB/Swiss-Prot;Acc:P08898]	-0.327544	0.111246	-0.429552	0.00923784	2.04317	2.82621	0.0658571	0.190352	-0.327544	-1.76742	0.093019	0.36015	-4.7908	0.111246	0.570306	0.575072	0.803287	-5.64941	-0.429552	-2.27104	0.0348112	0.142226	-4.10368	0.00923784	0.0515847	0.959392	0.992282	-6.00901	1.84602	2.14741	1.87938	1.26327	2.08241	2.20331	2.0624	2.6491	2.21219	1.91716	1.69411	1.7247	2.09736	2.53147	1.89948	2.40256
WBGene00016357	WBGene00016357	WBGene00016357	C33F10.11	173833		-0.0997714	0.264618	-0.266902	0.097488	5.42667	14.5232	3.52629e-05	0.000643067	-0.0997714	-1.76704	0.0930845	0.360158	-5.6318	0.264618	4.56052	0.000207769	0.0173875	0.559	-0.266902	-4.55058	0.000212536	0.00393355	0.0295326	0.097488	1.70708	0.1039	0.60909	-5.43478	5.11276	5.31202	5.20412	5.16078	5.5829	5.42717	5.34159	5.55598	5.53174	5.42567	5.43622	5.46639	5.54918	5.61088	5.52912	5.57295
WBGene00007109	WBGene00007109	WBGene00007109	B0035.6	178047		-0.107994	0.104424	-0.112887	0.0995312	6.48492	3.96303	0.0235151	0.0927177	-0.107994	-1.76699	0.093094	0.360158	-5.81084	0.104424	1.69363	0.106469	0.364366	-5.50161	-0.112887	-1.81517	0.0851232	0.251523	-5.92464	0.0995312	1.61429	0.122751	0.633066	-5.75389	6.28632	6.48093	6.39389	6.3403	6.42724	6.54083	6.37795	6.62859	6.55987	6.48859	6.41183	6.4598	6.59401	6.6947	6.43476	6.63568
WBGene00008273	WBGene00008273	WBGene00008273	C53B4.3	177714		-0.124763	0.10514	-0.0352785	0.194625	3.88122	3.98125	0.0231478	0.0917275	-0.124763	-1.76712	0.0930717	0.360158	-5.28697	0.10514	1.46574	0.158875	0.444459	-5.31654	-0.0352785	-0.480112	0.636562	0.808391	-6.83911	0.194625	2.68902	0.0144271	0.354398	-3.33806	3.71925	3.78542	3.80179	3.82388	4.00419	3.70003	3.81767	3.79953	3.91418	3.9136	3.88805	3.83224	4.12522	3.95997	4.07794	3.91571
WBGene00013545	WBGene00013545	WBGene00013545	Y75B8A.8	190701		0.0816382	0.0211145	0.0207847	-0.0397391	5.73234	1.13214	0.360905	0.559928	0.0816382	1.76702	0.0930878	0.360158	-5.67038	0.0211145	0.465585	0.646741	0.846071	-6.66605	0.0207847	0.451081	0.656975	0.82044	-7.29032	-0.0397391	-0.847046	0.407385	0.834893	-6.51357	5.77081	5.75556	5.66563	5.81683	5.68768	5.77543	5.67755	5.75778	5.81727	5.71021	5.76876	5.77065	5.66799	5.71358	5.64085	5.71515
WBGene00012212	WBGene00012212	WBGene00012212	W02D9.6	189121		-0.238926	0.564771	-0.701579	0.102118	2.18258	11.4215	0.000159238	0.0019842	-0.238926	-1.76653	0.0931728	0.360181	-4.86917	0.564771	3.69025	0.00152808	0.0476073	-1.00424	-0.701579	-4.59385	0.00019257	0.00372504	0.784633	0.102118	0.757069	0.458183	0.856956	-5.78377	1.42391	2.05148	1.75951	1.29871	2.31311	2.44478	2.13695	2.63674	2.3583	2.21965	2.09486	2.23276	2.43091	2.61875	2.33529	2.4935
WBGene00009457	WBGene00009457	WBGene00009457	F36A2.10	172694		-0.158384	0.125598	-0.22315	0.0608315	4.45809	3.71276	0.0292632	0.108474	-0.158384	-1.76654	0.0931719	0.360181	-5.41902	0.125598	1.37182	0.18591	0.476743	-5.56157	-0.22315	-2.43089	0.0250012	0.11422	-4.42103	0.0608315	0.676618	0.506704	0.876607	-6.40182	4.32266	4.463	4.24283	4.16849	4.45831	4.4742	4.42322	4.75382	4.63914	4.24446	4.43279	4.35714	4.57785	4.5952	4.49149	4.67073
WBGene00219586	WBGene00219586	WBGene00219586	linc-108	NA		-0.600035	0.403596	-0.847635	0.155997	-0.321165	3.07153	0.0523114	0.162241	-0.600035	-1.76684	0.0931203	0.360181	-4.28786	0.403596	1.0252	0.317988	0.61257	-4.78647	-0.847635	-2.22244	0.0384348	0.151076	-3.65538	0.155997	0.479547	0.636957	0.91968	-5.28564	-0.906396	-0.37244	-0.830291	-1.68548	-0.307592	-0.231927	0.16344	0.184031	-0.793751	-0.447644	-0.394633	-0.143473	-1.16725	0.74851	0.470247	0.139866
WBGene00044739	WBGene00044739	WBGene00044739	F54G8.6	NA		-1.39366	-2.36846	1.25193	0.277133	-2.74328	3.71345	0.0292454	0.108428	-1.39366	-1.76671	0.093142	0.360181	-4.20521	-2.36846	-3.28648	0.00383422	0.0715501	-3.46537	1.25193	1.99862	0.0599832	0.201406	-3.89549	0.277133	0.393784	0.698072	0.932822	-4.83445	-1.87325	-2.30458	-1.5462	-1.02915	-3.76415	-4.14398	-1.44686	-3.06594	-6.33342	-3.4345	-2.97119	-3.87389	-2.8775	-4.12098	-2.05155	-1.74137
WBGene00013882	WBGene00013882	WBGene00013882	msa-1	177728	Microfilaria Surface-Associated protein [Source:UniProtKB/TrEMBL;Acc:D3YT23]	-0.12674	0.160357	-0.22335	0.0637458	4.33637	5.64269	0.00603046	0.0333264	-0.12674	-1.76588	0.0932839	0.360485	-5.39529	0.160357	2.18184	0.0417228	0.226008	-4.27852	-0.22335	-3.01447	0.00706053	0.0467154	-3.19615	0.0637458	0.880682	0.389362	0.829194	-6.21212	4.04375	4.26692	4.23161	4.09479	4.26521	4.44525	4.37475	4.48058	4.42603	4.22914	4.27446	4.39207	4.58902	4.46876	4.42389	4.3603
WBGene00012311	WBGene00012311	WBGene00012311	W06G6.9	189259		-0.549153	0.433244	-0.877619	0.104778	-0.666126	3.58589	0.0327494	0.117599	-0.549153	-1.76545	0.093358	0.360485	-4.24008	0.433244	1.20965	0.241069	0.540913	-4.6225	-0.877619	-2.52682	0.0204225	0.0988105	-3.13736	0.104778	0.350996	0.729406	0.939344	-5.24261	-0.456139	-0.902519	-1.39943	-2.38458	-0.828299	-0.231927	-0.385455	-0.203374	-0.981972	-1.02046	-0.631372	-0.551938	-0.66478	-0.129992	-0.640102	0.213054
WBGene00019024	WBGene00019024	WBGene00019024	F58A6.5	173883		-0.149765	0.149577	-0.179321	0.120021	4.24561	4.04842	0.0218465	0.0879182	-0.149765	-1.76516	0.093409	0.360485	-5.377	0.149577	1.72254	0.101012	0.355052	-5.02388	-0.179321	-2.03933	0.0553955	0.191806	-5.08892	0.120021	1.39614	0.178579	0.69246	-5.62298	4.02656	4.22722	3.93918	4.16369	4.47031	4.28453	4.266	4.03906	4.25798	4.0868	4.25719	4.3532	4.43668	4.30077	4.40843	4.3961
WBGene00044232	WBGene00044232	WBGene00044232	C18D11.7	3564800		0.627798	0.700069	-0.428868	-0.356598	-0.68581	1.72416	0.195528	0.388459	0.627798	1.76531	0.0933827	0.360485	-4.2188	0.700069	2.03643	0.0557119	0.262653	-3.87065	-0.428868	-1.19002	0.248522	0.482436	-4.98616	-0.356598	-0.959326	0.349299	0.810949	-4.8609	-0.456139	-0.464006	-1.5462	-1.43207	-0.104096	-1.13914	-0.471458	-0.498188	-0.105289	-0.370926	-0.631372	-0.235265	-1.94478	-0.447034	-1.27633	-0.400147
WBGene00199288	WBGene00199288	WBGene00199288	C47E12.18	NA	NA	1.71281	-0.349443	0.821655	-1.2406	-3.00482	1.90662	0.162369	0.344964	1.71281	1.76505	0.0934279	0.360485	-4.2246	-0.349443	-0.489498	0.630025	0.836898	-4.81142	0.821655	1.0624	0.301213	0.540019	-4.78056	-1.2406	-1.22228	0.236369	0.738196	-4.55193	-2.2666	-2.69045	-2.353	-1.68548	-1.95905	-2.78697	-2.3989	-6.33342	-2.40515	-1.58739	-1.48293	-6.33342	-6.33342	-6.33342	-2.97923	-3.84192
WBGene00009055	WBGene00009055	WBGene00009055	F22D6.14	NA		-0.266953	-0.0298346	-0.146609	0.0905093	2.18531	1.37212	0.281167	0.482664	-0.266953	-1.76543	0.0933622	0.360485	-4.82966	-0.0298346	-0.194589	0.847755	0.942178	-5.85811	-0.146609	-0.959788	0.349073	0.585792	-6.02799	0.0905093	0.600854	0.554952	0.894337	-5.8439	2.43802	2.01803	2.05514	1.89289	2.31311	2.40924	2.0624	2.15494	1.9211	2.10346	2.1706	2.08877	2.29209	2.40212	2.69526	1.88048
WBGene00009841	WBGene00009841	WBGene00009841	fbxa-134	185956	F-box A protein [Source:UniProtKB/TrEMBL;Acc:Q9XU26]	-1.33466	0.125595	-0.802629	0.657624	-3.32085	1.50967	0.243816	0.442957	-1.33466	-1.76517	0.0934075	0.360485	-4.19681	0.125595	0.142963	0.887806	0.958746	-4.74352	-0.802629	-0.941707	0.35802	0.594393	-4.76238	0.657624	0.906437	0.37592	0.823638	-4.68556	-2.80915	-4.06117	-4.34906	-6.33342	-6.33342	-2.40314	-2.78282	-3.06594	-6.33342	-3.4345	-2.0431	-3.87389	-2.33704	-3.28568	-1.74453	-2.97625
WBGene00021752	WBGene00021752	WBGene00021752	xpd-1	175190	XPD (Xeroderma Pigmentosum complementation group D) related [Source:UniProtKB/TrEMBL;Acc:Q9N3L2]	0.100022	-0.0109243	0.0364714	-0.074475	5.48802	1.54733	0.234513	0.432799	0.100022	1.76515	0.093411	0.360485	-5.62375	-0.0109243	-0.19757	0.845455	0.941238	-6.71337	0.0364714	0.649563	0.523657	0.732425	-7.13352	-0.074475	-1.29525	0.210566	0.720913	-5.9946	5.46309	5.56749	5.48726	5.59424	5.4579	5.54921	5.41233	5.54279	5.55682	5.41081	5.53086	5.57678	5.29344	5.46246	5.39237	5.50354
WBGene00015673	WBGene00015673	WBGene00015673	C10E2.2	182497		-0.301787	-0.221941	0.0451609	0.125007	1.53823	1.12136	0.36498	0.563549	-0.301787	-1.76501	0.0934339	0.360485	-4.65205	-0.221941	-1.31012	0.205586	0.500586	-4.93574	0.0451609	0.26702	0.792295	0.897135	-6.26563	0.125007	0.732279	0.472828	0.863382	-5.56558	2.01829	1.51737	1.57651	1.22694	1.18699	1.5711	1.4872	1.82533	1.1828	1.45184	1.66821	1.16655	1.63428	1.57876	1.83154	1.58204
WBGene00019360	WBGene00019360	WBGene00019360	neto-1	186950	NETO (NEuropilin and TOlloid-like) homolog [Source:UniProtKB/TrEMBL;Acc:O61849]	0.479831	-0.203066	0.0309313	-0.651966	0.136724	2.84853	0.0644794	0.187385	0.479831	1.76536	0.0933742	0.360485	-4.29476	-0.203066	-0.868199	0.395989	0.680425	-5.06075	0.0309313	0.135093	0.893942	0.949162	-5.93071	-0.651966	-2.43659	0.0247043	0.417017	-3.29125	0.595129	0.319064	0.200503	0.40686	0.681294	0.0400487	0.105212	0.595126	0.318597	0.5793	-0.0131548	-0.551938	-0.187479	-0.279822	-0.516896	-0.400147
WBGene00013111	WBGene00013111	WBGene00013111	sta-1	178465	Signal transducer and activator of transcription 1 [Source:UniProtKB/Swiss-Prot;Acc:Q9NAD6]	0.179671	-0.142161	0.207983	-0.11385	3.61585	3.63859	0.031249	0.113596	0.179671	1.76486	0.0934603	0.360516	-5.18637	-0.142161	-1.48809	0.15294	0.435428	-5.25828	0.207983	2.11416	0.0477802	0.174268	-4.83083	-0.11385	-1.08971	0.289306	0.776964	-5.78233	3.84882	3.81494	3.79037	3.65639	3.56363	3.35248	3.83569	3.52563	3.4939	3.7255	3.58315	3.78045	3.462	3.31807	3.61524	3.4622
WBGene00000220	WBGene00000220	WBGene00000220	atf-2	174399	ATF (cAMP-dependent transcription factor) family [Source:UniProtKB/TrEMBL;Acc:Q21361]	0.528096	-0.953907	1.44701	-0.034995	1.09674	13.9371	4.60783e-05	0.0007825	0.528096	1.76434	0.0935505	0.360582	-4.48257	-0.953907	-4.14249	0.000541074	0.027471	-0.174439	1.44701	5.37407	3.33199e-05	0.00130569	2.47613	-0.034995	-0.105966	0.916707	0.981637	-5.52446	2.61718	1.75925	1.99005	1.96084	0.442313	1.38847	0.42381	-0.0357391	0.740235	1.17313	1.41152	1.20198	0.64003	0.188015	1.27206	0.213054
WBGene00202018	WBGene00202018	WBGene00202018	B0454.24	NA		-1.1137	0.435913	-0.911714	0.637896	-2.87087	2.01287	0.145853	0.322359	-1.1137	-1.76451	0.0935204	0.360582	-4.17416	0.435913	0.576892	0.570703	0.800293	-4.71984	-0.911714	-1.25449	0.224694	0.453359	-4.59329	0.637896	1.06974	0.297975	0.782478	-4.64236	-1.87325	-6.33342	-2.353	-6.33342	-1.95905	-3.31148	-2.78282	-3.06594	-3.08029	-3.4345	-3.83731	-3.01138	-1.16725	-2.76008	-2.05155	-2.439
WBGene00007911	WBGene00007911	WBGene00007911	C34B7.1	172618		0.324654	-0.173804	0.19206	-0.306398	1.24221	2.66422	0.0768605	0.211567	0.324654	1.76441	0.0935381	0.360582	-4.54742	-0.173804	-1.05697	0.30362	0.599747	-5.16853	0.19206	1.13612	0.269864	0.507142	-5.60832	-0.306398	-1.6286	0.119666	0.627895	-4.52709	1.42391	1.36606	1.46596	1.52506	1.46799	1.06216	1.34348	1.17614	0.857231	1.66725	1.17456	1.45787	0.901149	0.963834	1.0509	0.839836
WBGene00008943	WBGene00008943	WBGene00008943	srz-36	NA		1.47937	0.368037	-0.139542	-1.25088	-3.01847	1.19213	0.339058	0.539596	1.47937	1.7645	0.0935219	0.360582	-4.21508	0.368037	0.537984	0.596759	0.81801	-4.77886	-0.139542	-0.193473	0.848617	0.927053	-5.13177	-1.25088	-1.43948	0.166092	0.679768	-4.46374	-2.2666	-6.33342	-2.353	-1.43207	-3.76415	-2.78697	-2.09596	-3.06594	-2.70358	-2.5346	-2.0431	-3.01138	-6.33342	-3.28568	-2.97923	-6.33342
WBGene00044122	WBGene00044122	WBGene00044122	T28B8.6	3565540		-0.172006	0.172835	-0.211161	0.13368	3.20001	4.02338	0.022322	0.0893151	-0.172006	-1.76422	0.0935706	0.360589	-5.12	0.172835	1.71008	0.103333	0.359227	-4.79385	-0.211161	-2.06341	0.0528337	0.186167	-4.77489	0.13368	1.35289	0.19178	0.705204	-5.42375	2.93239	3.28553	2.98111	2.81905	3.32017	3.22881	3.21969	3.15293	3.24288	3.10809	3.04326	3.36193	3.39574	3.25135	3.31705	3.50654
WBGene00002175	WBGene00002175	WBGene00002175	jac-1	178451	Juxtamembrane domain-associated catenin [Source:UniProtKB/Swiss-Prot;Acc:Q9U308]	0.131068	-0.237942	0.294022	-0.0749874	4.8027	9.85784	0.000375822	0.00388408	0.131068	1.76405	0.0936004	0.360633	-5.47087	-0.237942	-3.39185	0.00301955	0.0651762	-1.97287	0.294022	4.09678	0.000600961	0.008025	-0.918254	-0.0749874	-0.988904	0.334988	0.801357	-6.17383	5.14233	4.90859	4.99443	5.08415	4.67771	4.77576	4.7733	4.67443	4.68734	4.88591	4.84184	4.73817	4.70984	4.49495	4.83583	4.60766
WBGene00200187	WBGene00200187	WBGene00200187	C48A7.13	NA	NA	1.02544	0.152426	0.847743	-0.025275	-2.20195	1.72783	0.194794	0.387548	1.02544	1.76354	0.0936878	0.360697	-4.16227	0.152426	0.307338	0.761889	0.905377	-4.92458	0.847743	1.42677	0.169678	0.382876	-4.50983	-0.025275	-0.0378815	0.970173	0.994803	-4.87481	-1.56449	-2.69045	-1.70961	-1.43207	-3.76415	-2.10026	-1.84573	-3.9234	-1.76306	-1.42345	-2.97119	-0.809736	-2.8775	-4.12098	-2.05155	-2.04842
WBGene00016974	WBGene00016974	WBGene00016974	lron-15	174079	ELRR (Extracellular Leucine-Rich Repeat) ONly [Source:UniProtKB/TrEMBL;Acc:Q18902]	0.204369	0.000257919	0.114658	-0.0894528	3.35719	1.46555	0.255203	0.455472	0.204369	1.76369	0.0936623	0.360697	-5.1301	0.000257919	0.00234375	0.998154	0.999419	-6.25225	0.114658	1.00567	0.32706	0.566248	-6.33027	-0.0894528	-0.747628	0.463728	0.859803	-6.02387	3.48754	3.49454	3.34094	3.42739	3.43075	3.17339	3.44768	3.22074	3.27478	3.54918	3.56922	3.36193	2.89395	3.09271	3.42088	3.49924
WBGene00199606	WBGene00199606	WBGene00199606	T05A6.15	NA	NA	-1.41135	-0.944781	0.704374	1.17094	-2.9339	1.3114	0.29948	0.502014	-1.41135	-1.76359	0.0936804	0.360697	-4.19068	-0.944781	-1.1579	0.261079	0.559972	-4.57535	0.704374	0.875301	0.392209	0.626507	-4.8588	1.17094	1.4844	0.153906	0.666457	-4.42372	-1.3103	-1.34946	-4.34906	-3.79384	-2.89112	-3.31148	-4.14043	-3.9234	-4.39052	-3.4345	-6.33342	-1.77871	-3.75167	-2.37566	-2.05155	-1.27314
WBGene00219957	WBGene00219957	WBGene00219957	F48F5.7	NA		-0.999193	-0.101435	-0.352856	0.544901	-2.27011	1.2517	0.318669	0.521391	-0.999193	-1.76352	0.0936921	0.360697	-4.16066	-0.101435	-0.161572	0.873328	0.952888	-4.83813	-0.352856	-0.573812	0.572745	0.767436	-5.08693	0.544901	0.986605	0.336085	0.801556	-4.7068	-3.68891	-2.30458	-2.65225	-2.38458	-2.89112	-2.78697	-1.84573	-1.83682	-4.39052	-2.23356	-1.48293	-2.47532	-0.979635	-1.60866	-2.97923	-1.48834
WBGene00012597	WBGene00012597	WBGene00012597	nhr-235	189664	Nuclear Hormone Receptor family [Source:UniProtKB/TrEMBL;Acc:Q9NAJ2]	-0.620005	-0.796293	-0.040557	-0.216845	-0.78911	2.58702	0.0827906	0.222283	-0.620005	-1.76343	0.0937081	0.360697	-4.19096	-0.796293	-2.34954	0.0296177	0.18998	-3.57147	-0.040557	-0.134138	0.894687	0.949559	-5.65113	-0.216845	-0.68514	0.501429	0.874769	-5.04515	-1.3103	-0.28634	-0.653466	-0.139397	-1.39747	-0.47592	-0.0850587	-0.393079	-1.45333	-1.27625	-1.2677	-1.52594	-0.529857	-1.11055	-0.516896	-0.771593
WBGene00003597	WBGene00003597	WBGene00003597	nhl-1	176295	RING finger protein nhl-1 [Source:UniProtKB/Swiss-Prot;Acc:Q03601]	0.125963	-0.221005	0.263612	-0.0833561	5.18518	9.11721	0.000580411	0.00544825	0.125963	1.76301	0.0937803	0.360753	-5.55545	-0.221005	-3.25598	0.00410777	0.0739437	-2.33028	0.263612	3.80621	0.00117128	0.0129378	-1.6543	-0.0833561	-1.1456	0.266013	0.761254	-6.09551	5.42423	5.29292	5.32781	5.55264	5.0603	5.19121	5.27712	4.94638	5.09726	5.18645	5.18777	5.22513	5.09631	4.9822	5.10645	5.00029
WBGene00012369	WBGene00012369	WBGene00012369	W09G3.6	173249		0.107148	-0.0601965	0.116202	-0.0511422	5.74099	2.84784	0.0645218	0.187481	0.107148	1.76307	0.0937696	0.360753	-5.6745	-0.0601965	-1.01888	0.320903	0.615471	-6.26035	0.116202	1.93113	0.068339	0.218787	-5.61567	-0.0511422	-0.827061	0.418345	0.840201	-6.52623	5.80986	5.87715	5.7894	5.83656	5.48378	5.74961	5.78346	5.79857	5.78901	5.708	5.82844	5.74985	5.60156	5.59483	5.69443	5.75552
WBGene00021486	WBGene00021486	WBGene00021486	lbp-9	178686	Fatty acid-binding protein homolog 9 [Source:UniProtKB/Swiss-Prot;Acc:Q965W1]	0.0631418	0.0833107	0.0234394	0.0436083	7.65471	3.2723	0.043471	0.142772	0.0631418	1.76305	0.0937725	0.360753	-5.98228	0.0833107	2.34349	0.0299912	0.19132	-4.5542	0.0234394	0.648481	0.524341	0.732961	-7.47648	0.0436083	1.19787	0.24552	0.744909	-6.46423	7.65782	7.66162	7.61526	7.60683	7.6127	7.65072	7.55584	7.62733	7.72188	7.70691	7.67572	7.76819	7.67561	7.72628	7.60754	7.60362
WBGene00012533	WBGene00012533	WBGene00012533	fbxa-209	189597	F-box A protein [Source:UniProtKB/TrEMBL;Acc:Q9XWZ4]	-0.284527	0.0576883	0.078742	0.420957	1.96033	2.4205	0.0973318	0.248199	-0.284527	-1.76292	0.0937957	0.360753	-4.80094	0.0576883	0.346255	0.73291	0.890768	-5.76757	0.078742	0.452673	0.655849	0.819652	-6.28588	0.420957	2.4914	0.0220129	0.399214	-3.32907	2.12986	1.75925	1.77505	1.84575	2.2588	1.73319	1.59691	1.61462	1.59024	2.10346	2.03533	2.03084	1.98916	2.04052	2.5478	2.23696
WBGene00012005	WBGene00012005	WBGene00012005	2001-06-01	174452	Transcription factor jun-1 [Source:UniProtKB/Swiss-Prot;Acc:G5ECU7]	0.134323	-0.231472	0.352298	-0.0134977	4.80946	10.455	0.000268329	0.00296062	0.134323	1.76194	0.0939656	0.360774	-5.48017	-0.231472	-3.21228	0.00453338	0.0769105	-2.36398	0.352298	4.73662	0.000139184	0.00303745	0.544188	-0.0134977	-0.172097	0.865159	0.973156	-6.65031	4.99687	4.90402	5.14853	5.12914	4.47031	4.73806	4.83282	4.69841	4.75676	4.83216	4.94519	4.75317	4.72342	4.6635	4.74026	4.60766
WBGene00017134	WBGene00017134	WBGene00017134	EEED8.3	184042		-0.19878	0.427216	-0.564219	0.0617767	4.39291	11.0755	0.000191334	0.00228467	-0.19878	-1.76215	0.0939299	0.360774	-5.42996	0.427216	3.52181	0.00224608	0.0569209	-1.56478	-0.564219	-4.66134	0.000165146	0.00337992	0.498571	0.0617767	0.549016	0.589312	0.906245	-6.49033	3.76835	4.1051	4.25673	3.72313	4.54407	4.70912	4.29885	4.722	4.66545	4.27761	4.33743	4.38052	4.52458	4.72626	4.59415	4.63788
WBGene00019979	WBGene00019979	WBGene00019979	R09B5.11	178634	Facilitated glucose transporter homolog [Source:UniProtKB/Swiss-Prot;Acc:O44616]	0.153735	-0.196706	0.240189	-0.110252	5.09348	5.92718	0.00487033	0.028414	0.153735	1.7624	0.0938863	0.360774	-5.53655	-0.196706	-2.37468	0.0281126	0.186136	-4.11322	0.240189	2.84699	0.0102248	0.0603705	-3.74446	-0.110252	-1.24317	0.228747	0.73455	-5.96486	5.22003	5.38107	5.17951	5.38345	5.11992	5.08259	4.97373	5.0196	5.10763	5.1446	5.22154	4.87066	5.04318	4.73605	4.8416	5.16151
WBGene00013321	WBGene00013321	WBGene00013321	Y57G11C.31	178396		0.19922	-0.332338	0.269296	-0.262263	2.64489	8.46443	0.000865604	0.00743182	0.19922	1.76267	0.0938388	0.360774	-4.90941	-0.332338	-3.25478	0.00411894	0.0739437	-1.91673	0.269296	2.60948	0.0171218	0.0870638	-3.66395	-0.262263	-2.30038	0.0327791	0.453858	-3.77099	2.99266	2.87344	3.00107	2.8312	2.58734	2.58942	2.77293	2.6735	2.69336	2.58962	2.34417	2.70973	2.23638	2.24639	2.57576	2.55109
WBGene00022398	WBGene00022398	WBGene00022398	Y97E10AR.3	179175		-0.13482	0.126714	-0.16792	0.0936133	4.52474	3.8974	0.0248926	0.0964925	-0.13482	-1.76272	0.0938299	0.360774	-5.44294	0.126714	1.62501	0.120434	0.386103	-5.23208	-0.16792	-2.13356	0.0459672	0.169502	-4.99086	0.0936133	1.21222	0.24011	0.740347	-5.9152	4.2053	4.4723	4.37362	4.46216	4.5961	4.56313	4.41725	4.65311	4.58927	4.43813	4.61326	4.3959	4.82763	4.5844	4.56307	4.62788
WBGene00009338	WBGene00009338	WBGene00009338	F32G8.2	185211		0.770494	-0.0671529	0.80473	-0.0329159	-1.22904	2.21325	0.119382	0.282946	0.770494	1.76214	0.0939301	0.360774	-4.17422	-0.0671529	-0.183455	0.856361	0.946385	-5.10148	0.80473	1.87159	0.0765515	0.235461	-4.09169	-0.0329159	-0.0669012	0.947351	0.989381	-5.01527	-0.59119	-1.18461	-0.653466	-1.02915	-1.39747	-2.40314	-1.28237	-1.58448	-1.19849	-1.27625	-0.766106	-0.143473	-2.8775	-2.07242	-0.298166	-1.74137
WBGene00044225	WBGene00044225	WBGene00044225	C38D4.10	13189342		0.555514	0.0547775	-0.218982	-0.719718	-0.083599	1.94173	0.156702	0.337488	0.555514	1.76198	0.0939583	0.360774	-4.27605	0.0547775	0.19557	0.846998	0.942063	-5.28703	-0.218982	-0.783549	0.442847	0.668973	-5.55522	-0.719718	-2.28678	0.033707	0.455164	-3.51294	-0.0152396	0.0806612	-0.106106	-0.139397	0.0742118	0.370863	0.16344	0.0412978	0.473244	-0.614522	0.068304	0.101331	-1.16725	-0.976559	0.470247	-0.513658
WBGene00006856	WBGene00006856	WBGene00006856	usp-14	175105	Ubiquitin carboxyl-terminal hydrolase 14 [Source:UniProtKB/Swiss-Prot;Acc:Q17361]	-0.0624753	0.0809941	-0.0232857	0.120184	7.19595	6.44427	0.00334018	0.0212892	-0.0624753	-1.76246	0.0938755	0.360774	-5.92227	0.0809941	2.28053	0.0341414	0.204084	-4.60528	-0.0232857	-0.647276	0.525104	0.733489	-7.41013	0.120184	3.34698	0.00334329	0.179819	-2.52361	7.13995	7.15364	7.11151	7.13673	7.17801	7.13935	7.1547	7.16241	7.24949	7.24516	7.14402	7.21179	7.20877	7.31597	7.25667	7.32487
WBGene00009787	WBGene00009787	WBGene00009787	F46F2.3	181619		-0.492455	-0.726131	0.092774	-0.140902	0.440595	2.87451	0.0629157	0.183951	-0.492455	-1.76207	0.0939432	0.360774	-4.36336	-0.726131	-2.72007	0.0134887	0.131751	-2.86764	0.092774	0.381934	0.706697	0.850837	-5.95092	-0.140902	-0.549101	0.589255	0.906245	-5.38954	0.595129	0.570506	0.825744	0.699815	0.505871	0.268794	0.470685	1.2099	0.234577	-0.298083	-0.191322	0.0242549	0.0890286	-0.0605356	1.12845	0.744309
WBGene00017329	WBGene00017329	WBGene00017329	ugt-39	3564933	UDP-GlucuronosylTransferase [Source:UniProtKB/TrEMBL;Acc:Q8IA78]	0.2663	-0.315865	0.445263	-0.136902	2.57625	6.06931	0.00438454	0.0261932	0.2663	1.76172	0.0940035	0.360849	-4.90133	-0.315865	-2.32989	0.0308455	0.19426	-3.69774	0.445263	3.14968	0.00521876	0.0381178	-2.5192	-0.136902	-0.875449	0.392131	0.830369	-5.68326	3.03913	2.57301	3.07199	2.90205	2.65899	2.24423	2.42572	2.54713	2.57877	2.5507	2.70414	2.51219	2.68787	1.9923	2.14315	2.53691
WBGene00010690	WBGene00010690	WBGene00010690	K08H2.3	181448		-0.363112	0.0607429	-0.248333	0.175522	1.353	1.69421	0.201619	0.395548	-0.363112	-1.76157	0.09403	0.360881	-4.63008	0.0607429	0.27979	0.782626	0.914174	-5.58242	-0.248333	-1.15573	0.261945	0.498067	-5.56611	0.175522	0.861337	0.399663	0.832728	-5.44932	1.06823	1.13594	1.44668	0.897702	1.36892	1.69434	0.939147	1.73546	1.65632	0.79444	1.31469	1.13023	1.54538	1.83716	1.43354	1.52569
WBGene00001837	WBGene00001837	WBGene00001837	hda-4	181723	Histone deacetylase 4 [Source:UniProtKB/Swiss-Prot;Acc:O17323]	0.184625	-0.24506	0.278753	-0.150931	4.37535	6.19682	0.00399377	0.0244126	0.184625	1.76135	0.0940684	0.360958	-5.37172	-0.24506	-2.51125	0.0211076	0.163149	-3.71883	0.278753	2.78628	0.0116786	0.0663173	-3.71909	-0.150931	-1.40906	0.174779	0.687087	-5.5869	4.85795	4.46611	4.59114	4.54935	4.2925	4.30079	4.53771	4.14321	4.15318	4.34455	4.57196	4.45583	4.19994	4.04121	4.33263	4.15274
WBGene00001150	WBGene00001150	WBGene00001150	ech-1.1	180037	Enoyl-CoA Hydratase [Source:UniProtKB/TrEMBL;Acc:O17612]	-0.178265	0.375296	0.0025336	0.556095	3.64412	13.2571	6.34491e-05	0.000985157	-0.178265	-1.76108	0.0941144	0.361064	-5.27822	0.375296	3.48015	0.00246994	0.0593516	-1.56134	0.0025336	0.0219931	0.98268	0.992848	-6.85071	0.556095	5.10023	6.13011e-05	0.0161426	1.88741	3.38332	3.44506	3.26043	3.59357	3.31131	3.52291	3.4824	3.25349	3.81279	3.77276	3.69638	3.83224	4.25705	3.66421	3.99755	3.99567
WBGene00198666	WBGene00198666	WBGene00198666	cTel17.2	NA	NA	-1.15844	-0.943607	0.675589	0.89042	-2.4982	1.38521	0.277372	0.47886	-1.15844	-1.76055	0.0942067	0.361348	-4.17378	-0.943607	-1.42665	0.169711	0.458271	-4.45808	0.675589	1.02679	0.317257	0.556123	-4.81753	0.89042	1.36041	0.189432	0.702806	-4.48625	-2.80915	-2.00044	-2.353	-1.68548	-6.33342	-2.78697	-2.09596	-1.83682	-3.08029	-3.4345	-3.83731	-2.47532	-1.38296	-1.25826	-1.74453	-3.84192
WBGene00013580	WBGene00013580	WBGene00013580	Y79H2A.3	176638		0.0722239	-0.0654361	0.0942831	-0.0433769	6.51753	4.01865	0.022413	0.0896057	0.0722239	1.76036	0.0942396	0.361362	-5.81331	-0.0654361	-1.62932	0.119513	0.384587	-5.61987	0.0942831	2.31832	0.0315911	0.133517	-5.05211	-0.0433769	-1.04461	0.309155	0.78755	-6.46367	6.64857	6.59663	6.52087	6.61353	6.43747	6.54698	6.47455	6.51838	6.5425	6.45474	6.55206	6.55792	6.44121	6.42642	6.48261	6.46265
WBGene00015404	WBGene00015404	WBGene00015404	nstp-4	173428	Nucleotide Sugar TransPorter family [Source:UniProtKB/TrEMBL;Acc:O16658]	-0.0930089	-0.118286	0.0691123	0.0438353	5.41122	1.9723	0.151938	0.330752	-0.0930089	-1.76032	0.0942468	0.361362	-5.61809	-0.118286	-2.27402	0.0345994	0.205462	-4.34176	0.0691123	1.31755	0.203133	0.427873	-6.46619	0.0438353	0.822912	0.420644	0.841115	-6.47749	5.53377	5.49183	5.41471	5.43014	5.37735	5.41079	5.36038	5.43093	5.32255	5.3255	5.38149	5.36454	5.30928	5.56903	5.44258	5.40741
WBGene00044077	WBGene00044077	WBGene00044077	tag-232	179304		-0.0761049	0.0455456	-0.146637	-0.0249861	6.32204	4.88243	0.010922	0.0527151	-0.0761049	-1.76016	0.0942747	0.361391	-5.78813	0.0455456	1.0523	0.305701	0.601603	-6.30643	-0.146637	-3.38071	0.00309695	0.0258844	-2.799	-0.0249861	-0.576642	0.570869	0.90082	-6.82947	6.17366	6.27863	6.27459	6.23789	6.35142	6.44023	6.36405	6.40636	6.29212	6.28953	6.32542	6.25577	6.41635	6.44296	6.30612	6.29369
WBGene00014223	WBGene00014223	WBGene00014223	ZK1098.6	191522		0.14046	0.174441	-0.123866	-0.0898851	3.79549	2.04226	0.141608	0.316267	0.14046	1.76006	0.0942911	0.361391	-5.25928	0.174441	2.21729	0.0388378	0.217638	-4.11895	-0.123866	-1.5419	0.13939	0.342237	-5.78308	-0.0898851	-1.10368	0.283349	0.772308	-5.83834	3.69768	3.53057	3.74374	3.88345	3.98201	3.73873	3.75751	3.89602	3.89378	3.94395	3.76517	3.90928	3.76075	3.78705	3.73164	3.68436
WBGene00018377	WBGene00018377	WBGene00018377	hum-10	185693	Heavy chain, Unconventional Myosin [Source:UniProtKB/TrEMBL;Acc:Q20357]	1.16454	-0.394551	1.12008	-0.439014	-2.07276	2.56014	0.0849699	0.226403	1.16454	1.75979	0.0943383	0.361502	-4.16986	-0.394551	-0.797451	0.434924	0.710737	-4.8159	1.12008	1.89914	0.0726495	0.227859	-4.01437	-0.439014	-0.596892	0.557541	0.895787	-4.79178	-1.87325	-0.902519	-1.70961	-1.02915	-1.95905	-2.10026	-2.3989	-3.9234	-3.08029	-1.98461	-0.766106	-0.551938	-3.75167	-2.07242	-3.84463	-2.97625
WBGene00016985	WBGene00016985	WBGene00016985	C56G3.2	183870		0.688092	0.393651	0.272501	-0.0219399	-1.49368	1.37974	0.278951	0.480531	0.688092	1.75941	0.0944045	0.361615	-4.17059	0.393651	1.09908	0.2853	0.583853	-4.67568	0.272501	0.676367	0.50686	0.719716	-5.20148	-0.0219399	-0.0507368	0.960058	0.992372	-4.99839	-1.3103	-1.34946	-1.89392	-1.21659	-2.35109	-1.85007	-1.63256	-1.36977	-0.708113	-1.14269	-1.736	-0.958259	-2.8775	-1.82199	-0.923426	-1.74137
WBGene00271650	WBGene00271650	WBGene00271650	C17G10.14	NA		1.20771	0.78999	-0.352609	-0.770329	-2.78417	1.14945	0.35446	0.554324	1.20771	1.75943	0.0944022	0.361615	-4.19124	0.78999	1.26695	0.2203	0.518215	-4.53367	-0.352609	-0.532824	0.600258	0.785608	-5.04927	-0.770329	-1.06792	0.298775	0.782714	-4.61764	-1.87325	-6.33342	-2.353	-2.38458	-1.6511	-3.31148	-2.78282	-3.06594	-2.158	-2.23356	-1.736	-3.01138	-3.75167	-3.28568	-3.84463	-3.84192
WBGene00010754	WBGene00010754	WBGene00010754	K10G4.5	180143		-0.844307	-0.025238	-0.390141	0.428928	-1.67358	1.36489	0.283287	0.484703	-0.844307	-1.75863	0.0945402	0.362065	-4.16768	-0.025238	-0.0474076	0.962677	0.98681	-4.90781	-0.390141	-0.769314	0.451051	0.675671	-5.10413	0.428928	0.949059	0.354363	0.813705	-4.78928	-2.2666	-2.00044	-1.26623	-2.92357	-0.828299	-1.85007	-1.13472	-2.5318	-1.76306	-1.27625	-2.43377	-3.01138	-1.63669	-1.11055	-1.74453	-0.196847
WBGene00020202	WBGene00020202	WBGene00020202	T04A6.3	188037		-0.323099	0.0653024	-0.1852	0.203201	1.42862	1.67993	0.204596	0.399401	-0.323099	-1.75843	0.0945756	0.36213	-4.6567	0.0653024	0.340684	0.737035	0.892549	-5.59746	-0.1852	-0.96153	0.348219	0.585161	-5.78261	0.203201	1.1001	0.284868	0.773155	-5.24602	1.65035	1.13594	1.23826	0.987318	1.85724	1.23452	1.34348	1.36779	1.13725	1.17313	1.69411	1.36714	1.98916	1.53456	1.27206	1.76353
WBGene00007939	WBGene00007939	WBGene00007939	C34F6.5	183215		-0.234311	-0.00720594	-0.050162	0.176943	3.17228	1.33615	0.291873	0.493704	-0.234311	-1.75825	0.0946067	0.362179	-5.1123	-0.00720594	-0.053126	0.958179	0.984899	-6.157	-0.050162	-0.366738	0.717818	0.85718	-6.70335	0.176943	1.3163	0.203543	0.713385	-5.45663	2.88228	2.99017	3.3252	3.14535	3.32899	3.11576	3.10551	3.12666	2.92545	3.47837	3.02297	2.94747	3.42925	3.46073	3.45138	2.98639
WBGene00013716	WBGene00013716	WBGene00013716	Y106G6H.1	172919		0.16371	-0.110363	0.219864	-0.0542086	4.06274	3.52338	0.0346316	0.12226	0.16371	1.75747	0.0947427	0.362348	-5.3155	-0.110363	-1.2503	0.226189	0.52457	-5.66599	0.219864	2.41311	0.0259486	0.1167	-4.38163	-0.0542086	-0.565564	0.578228	0.903053	-6.32642	4.29899	4.2454	4.23161	4.06936	4.00968	3.77641	4.24256	3.94195	4.10667	4.10705	4.01675	4.17747	3.78684	3.86499	3.96621	4.14341
WBGene00044292	WBGene00044292	WBGene00044292	F56D6.8	3565007		0.60475	-0.629519	0.678663	-0.555607	-0.402746	5.36599	0.00745608	0.0392175	0.60475	1.75748	0.0947409	0.362348	-4.22708	-0.629519	-2.29101	0.0334159	0.202235	-3.51796	0.678663	2.35273	0.0294229	0.1271	-3.48557	-0.555607	-1.56456	0.133989	0.643866	-4.36292	0.465012	0.0806612	0.453233	-0.237526	-0.994259	-0.567372	0.105212	-0.611561	-0.550729	-0.447644	-0.631372	0.0242549	-0.66478	-1.82199	-1.08912	-0.400147
WBGene00015362	WBGene00015362	WBGene00015362	fbxa-105	179126	F-box A protein [Source:UniProtKB/TrEMBL;Acc:O17054]	0.239534	-0.198084	0.300012	-0.137607	2.48637	3.9247	0.0243092	0.0947891	0.239534	1.75767	0.0947087	0.362348	-4.89158	-0.198084	-1.59198	0.127689	0.398276	-4.85137	0.300012	2.31728	0.0316585	0.133773	-4.16627	-0.137607	-0.976644	0.34087	0.805284	-5.57847	2.70627	2.54978	2.84048	2.73098	2.44867	2.47947	2.30157	2.4374	2.3078	2.67351	2.49909	2.63393	2.71529	2.32636	2.00606	2.0697
WBGene00004083	WBGene00004083	WBGene00004083	pph-1	182242	Serine/threonine-protein phosphatase [Source:UniProtKB/TrEMBL;Acc:G5EC18]	-0.119615	-0.0617685	-0.0931829	-0.0353363	4.60848	2.0111	0.146114	0.32279	-0.119615	-1.75756	0.0947275	0.362348	-5.45187	-0.0617685	-0.913871	0.372099	0.66159	-6.1087	-0.0931829	-1.38268	0.182607	0.399684	-6.21093	-0.0353363	-0.52071	0.608511	0.912737	-6.52107	4.46563	4.66831	4.56903	4.61408	4.83447	4.54414	4.70878	4.64696	4.48631	4.50327	4.52585	4.58892	4.75018	4.65578	4.64121	4.52024
WBGene00003008	WBGene00003008	WBGene00003008	lin-22	177082	Lin-22 [Source:UniProtKB/TrEMBL;Acc:G5EF76]	0.595624	0.18774	0.072192	-0.335692	-0.417428	1.07101	0.384606	0.581532	0.595624	1.75762	0.0947175	0.362348	-4.25098	0.18774	0.615716	0.5453	0.784658	-5.09622	0.072192	0.223347	0.825621	0.914749	-5.69083	-0.335692	-0.944412	0.356672	0.814482	-4.9003	-0.59119	-0.464006	-0.164197	-0.237526	-0.104096	-0.308763	0.0445347	-1.36977	0.277198	-0.228741	-0.289399	-0.551938	-0.292828	-0.279822	-1.49152	-1.08591
WBGene00022275	WBGene00022275	WBGene00022275	Y74C9A.1	190694		-1.18234	-1.80198	0.674987	0.0553471	-1.61272	2.85679	0.0639775	0.1862	-1.18234	-1.75724	0.094784	0.362372	-4.16573	-1.80198	-2.89709	0.00915756	0.10855	-3.28883	0.674987	1.2649	0.221019	0.449457	-4.80802	0.0553471	0.0934742	0.926494	0.983634	-5.03464	-1.56449	-0.666666	-0.287907	-1.43207	-1.39747	-2.78697	-0.471458	-1.58448	-3.08029	-4.25298	-0.914733	-2.08537	-1.94478	-0.361007	-2.05155	-2.04842
WBGene00171419	WBGene00171419	WBGene00171419	21ur-10699	NA		0.737979	-0.0980647	0.34653	-0.489514	-1.22621	1.61482	0.218752	0.415913	0.737979	1.75723	0.0947856	0.362372	-4.17547	-0.0980647	-0.27562	0.785779	0.915352	-5.06168	0.34653	0.903704	0.377332	0.61235	-5.15344	-0.489514	-1.1034	0.283469	0.772316	-4.67685	-0.59119	-1.53561	-0.164197	-1.68548	-1.6511	-1.13914	-0.878251	-1.58448	-1.32029	-0.803259	-0.508152	-1.31093	-2.33704	-1.60866	-1.27633	-2.04842
WBGene00016898	WBGene00016898	WBGene00016898	C53C9.2	181031		-0.102973	0.0988888	-0.201319	0.000542522	6.48191	5.3614	0.00748264	0.0393142	-0.102973	-1.75656	0.0949026	0.362679	-5.82295	0.0988888	1.67292	0.11053	0.370149	-5.52929	-0.201319	-3.4012	0.00295607	0.0250246	-2.77575	0.000542522	0.009242	0.992721	0.998758	-7.03162	6.30308	6.34506	6.37106	6.39761	6.56696	6.44682	6.57249	6.65027	6.54958	6.41738	6.49888	6.3367	6.69821	6.41427	6.56599	6.57276
WBGene00007793	WBGene00007793	WBGene00007793	C28D4.5	177809		-0.154899	0.136295	-0.146686	0.144508	4.66855	3.51332	0.0349455	0.123026	-0.154899	-1.75666	0.0948853	0.362679	-5.48911	0.136295	1.51102	0.147039	0.427223	-5.42686	-0.146686	-1.60362	0.125093	0.319485	-5.89304	0.144508	1.615	0.122596	0.633066	-5.41444	4.34133	4.73931	4.53976	4.43454	4.68116	4.86373	4.54868	4.5936	4.76427	4.43547	4.72424	4.75317	4.78296	4.85542	4.76779	4.85922
WBGene00196059	WBGene00196059	WBGene00196059	D2023.12	NA		0.897831	0.239212	-0.313152	-0.971771	-2.35083	1.48909	0.24906	0.448929	0.897831	1.7563	0.0949479	0.362712	-4.18068	0.239212	0.531172	0.60138	0.820933	-4.82047	-0.313152	-0.692695	0.49678	0.712416	-5.07931	-0.971771	-1.89529	0.0731845	0.554875	-4.15601	-1.87325	-3.2188	-2.10528	-2.38458	-1.95905	-1.45125	-2.3989	-2.5318	-1.76306	-1.98461	-2.0431	-3.01138	-3.75167	-2.76008	-3.84463	-2.439
WBGene00010604	WBGene00010604	WBGene00010604	nhr-199	187058	Nuclear hormone receptor family member nhr-199 [Source:UniProtKB/Swiss-Prot;Acc:O17934]	1.32572	-0.196266	0.234466	-1.28752	-2.70985	1.72977	0.194408	0.387348	1.32572	1.75632	0.0949442	0.362712	-4.207	-0.196266	-0.330301	0.744743	0.897246	-4.84977	0.234466	0.379546	0.708441	0.851854	-5.16513	-1.28752	-1.66453	0.112213	0.618669	-4.34495	-1.87325	-3.2188	-2.353	-1.68548	-3.76415	-2.10026	-1.84573	-3.06594	-2.40515	-2.91549	-0.914733	-3.87389	-3.75167	-6.33342	-2.44207	-3.84192
WBGene00016011	WBGene00016011	WBGene00016011	C23G10.2	182812	RutC family protein C23G10.2 [Source:UniProtKB/Swiss-Prot;Acc:Q10121]	-0.0870658	0.00752592	-0.147103	-0.0525112	5.99767	4.11987	0.0205493	0.083992	-0.0870658	-1.75588	0.0950209	0.362718	-5.73607	0.00752592	0.152076	0.880711	0.956294	-6.79809	-0.147103	-2.97809	0.00765508	0.0494604	-3.62571	-0.0525112	-1.06099	0.301836	0.783562	-6.37583	5.98477	5.93318	5.90955	5.9271	6.09533	6.02184	6.124	6.09468	6.03004	6.01542	5.83427	5.85653	6.09082	5.98398	6.05125	6.00517
WBGene00010771	WBGene00010771	WBGene00010771	K11D2.5	3565891		0.238513	-0.126466	0.307068	-0.0579108	2.74237	3.1984	0.0465205	0.149603	0.238513	1.75586	0.0950242	0.362718	-4.96921	-0.126466	-1.01328	0.323505	0.618211	-5.60243	0.307068	2.34432	0.0299396	0.128685	-4.17762	-0.0579108	-0.409168	0.686937	0.93071	-6.02964	3.12781	3.02426	2.77243	2.90205	2.71385	2.36045	2.81894	2.6491	2.70902	2.98214	2.86096	2.6849	2.70165	2.85277	2.39927	2.27164
WBGene00010874	WBGene00010874	WBGene00010874	M05D6.1	174354		-0.28614	0.0419368	-0.264016	0.0640611	2.96824	1.93813	0.157274	0.338066	-0.28614	-1.75568	0.0950553	0.362718	-5.0585	0.0419368	0.249799	0.805392	0.923797	-6.05591	-0.264016	-1.58876	0.128418	0.325036	-5.48886	0.0640611	0.397345	0.695488	0.932321	-6.17746	2.6475	3.22817	2.5466	2.79443	3.33775	3.22881	2.84586	2.87635	2.8984	2.56053	3.23185	2.74619	2.88189	3.03834	3.15045	3.4395
WBGene00018636	WBGene00018636	WBGene00018636	F49E8.2	177529		-0.123655	-0.010568	-0.0875096	0.0255771	5.00898	1.54901	0.234104	0.432334	-0.123655	-1.75613	0.0949775	0.362718	-5.54713	-0.010568	-0.150191	0.882177	0.956809	-6.60638	-0.0875096	-1.24138	0.229393	0.458958	-6.47297	0.0255771	0.362571	0.720879	0.938888	-6.68272	4.91825	5.02683	4.90721	5.00857	4.97304	5.08822	4.90713	5.24192	5.0778	4.9841	4.8037	4.89522	5.03776	5.08731	5.0602	5.11692
WBGene00016738	WBGene00016738	WBGene00016738	C47D2.1	183545		-0.431502	0.130611	-0.249742	0.312371	-0.168673	1.82774	0.175909	0.363502	-0.431502	-1.75555	0.0950781	0.362718	-4.32366	0.130611	0.494363	0.626649	0.834658	-5.13021	-0.249742	-0.938763	0.359492	0.595785	-5.33221	0.312371	1.26077	0.22247	0.730494	-4.74459	-0.456139	0.319064	-0.739171	-0.863285	-0.202259	-0.158977	-0.0850587	-0.29511	-0.478039	-0.228741	-0.508152	0.101331	0.170556	0.129775	-0.108273	0.349154
WBGene00022769	WBGene00022769	WBGene00022769	sorf-1	180626	Suppressor of ORganelle Fusion [Source:UniProtKB/TrEMBL;Acc:Q23533]	-0.176575	-0.192763	0.0519135	0.0357263	2.64161	1.55892	0.231723	0.430166	-0.176575	-1.75557	0.0950749	0.362718	-4.95308	-0.192763	-1.95719	0.0649965	0.285262	-4.30171	0.0519135	0.527987	0.603547	0.78766	-6.50046	0.0357263	0.355777	0.72588	0.938976	-6.07277	2.60178	2.76671	2.65975	2.76939	2.74052	2.40924	2.7157	2.76719	2.4356	2.58962	2.5425	2.46922	2.79458	2.63977	2.6167	2.69855
WBGene00016218	WBGene00016218	WBGene00016218	pals-23	3565025	Protein containing ALS2cr12 (ALS2CR12) domain [Source:UniProtKB/TrEMBL;Acc:H2KZ33]	0.292055	0.585708	0.0113072	0.30496	3.93993	5.42384	0.00712988	0.0379249	0.292055	1.75604	0.0949923	0.362718	-5.34687	0.585708	3.4444	0.00267949	0.0608335	-1.70107	0.0113072	0.0610951	0.951914	0.9774	-6.93459	0.30496	1.67881	0.109361	0.61441	-5.11314	3.77523	3.68775	3.71583	3.71659	4.05288	3.61938	3.70946	3.50538	3.92091	4.66459	4.21757	4.47406	3.86239	4.46582	4.10217	3.52821
WBGene00013437	WBGene00013437	WBGene00013437	Y66D12A.11	176586		0.252402	0.0815141	-0.270112	-0.440999	2.04787	3.33909	0.040902	0.137153	0.252402	1.75525	0.0951315	0.362852	-4.77561	0.0815141	0.59798	0.556829	0.791919	-5.69159	-0.270112	-1.9934	0.0605953	0.202634	-4.6266	-0.440999	-3.0833	0.00605553	0.236825	-2.21257	2.06396	1.9487	1.90785	2.10795	2.12351	2.07309	2.49538	2.33402	1.96086	2.19463	1.81704	2.33204	1.92012	1.62166	2.02646	1.76353
WBGene00020366	WBGene00020366	WBGene00020366	acdh-10	24104866	Probable medium-chain specific acyl-CoA dehydrogenase 10, mitochondrial [Source:UniProtKB/Swiss-Prot;Acc:Q22347]	0.1277	-0.251488	0.294653	-0.0845346	6.19241	10.6222	0.000244664	0.00275335	0.1277	1.75503	0.0951698	0.362858	-5.75733	-0.251488	-3.61438	0.00181791	0.0522499	-1.70064	0.294653	4.17049	0.00050739	0.00711211	-1.00363	-0.0845346	-1.14564	0.265997	0.761254	-6.2887	6.5844	6.26533	6.35046	6.52465	6.19992	6.03064	6.29002	5.98073	6.13588	6.20825	6.11029	6.22165	6.0737	5.99422	6.1276	5.97656
WBGene00013138	WBGene00013138	WBGene00013138	Y53C10A.10	190195		-0.112968	0.0281651	-0.12103	0.0201035	4.56038	2.27842	0.11192	0.271817	-0.112968	-1.7551	0.0951569	0.362858	-5.45368	0.0281651	0.435931	0.66774	0.85758	-6.41969	-0.12103	-1.86418	0.0776327	0.237536	-5.47412	0.0201035	0.310807	0.75929	0.948903	-6.60079	4.35975	4.5851	4.51221	4.46606	4.51733	4.63669	4.60754	4.66837	4.5133	4.50582	4.61326	4.44478	4.64714	4.62712	4.74642	4.50211
WBGene00023198	WBGene00023198	WBGene00023198	Y92H12A.t1	NA		0.920615	0.152357	0.248424	-0.519833	-1.43582	1.18118	0.342944	0.543511	0.920615	1.7548	0.0952107	0.362944	-4.1708	0.152357	0.352098	0.728593	0.888583	-5.02043	0.248424	0.521281	0.608121	0.790463	-5.33442	-0.519833	-0.926051	0.365893	0.818843	-4.75081	-0.456139	-0.902519	-2.353	-0.863285	-1.95905	-1.63692	-1.13472	-1.58448	-0.884794	-1.77237	-1.08045	-0.675087	-1.94478	-1.42285	-1.49152	-3.84192
WBGene00015059	WBGene00015059	WBGene00015059	B0228.1	181861		-0.283587	0.487933	-0.478072	0.293447	2.78565	6.59099	0.0030088	0.0196507	-0.283587	-1.75464	0.0952386	0.36298	-5.0598	0.487933	2.68208	0.0146453	0.135987	-3.01247	-0.478072	-2.58901	0.0178885	0.0898975	-3.64324	0.293447	1.78182	0.0905733	0.588622	-4.74613	2.01829	2.58448	2.75686	1.84575	2.64494	3.00106	2.73503	2.99729	3.05969	2.95259	2.8145	2.49801	3.49403	3.10031	2.87475	3.14442
WBGene00010611	WBGene00010611	WBGene00010611	K07A1.4	187081		-0.144397	0.248564	-0.256834	0.136127	4.05874	7.3932	0.0017312	0.0127961	-0.144397	-1.75437	0.0952847	0.363086	-5.35644	0.248564	2.91207	0.00885967	0.107041	-2.81318	-0.256834	-2.9597	0.00797378	0.0508992	-3.238	0.136127	1.62483	0.120472	0.628598	-5.26442	3.88107	4.01894	3.65414	3.79314	4.05819	4.14385	4.02818	4.09885	3.9737	4.01357	4.1996	4.17301	4.39912	4.22629	4.11652	4.14341
WBGene00044174	WBGene00044174	WBGene00044174	fipr-5	3565026	FIP (Fungus-Induced Protein) Related [Source:UniProtKB/TrEMBL;Acc:Q565A0]	-0.248447	0.337391	-0.460696	0.125142	2.78248	5.61597	0.00615414	0.0338469	-0.248447	-1.75418	0.0953181	0.363132	-5.03725	0.337391	2.19779	0.0404019	0.221977	-3.89526	-0.460696	-2.99695	0.00734099	0.0480559	-2.83382	0.125142	0.882177	0.388573	0.82867	-5.83487	2.31121	2.60715	2.50992	2.18574	3.02713	2.9192	2.55097	3.12666	2.87777	2.43794	2.8145	2.98863	3.2719	2.80705	3.08388	2.95473
WBGene00000913	WBGene00000913	WBGene00000913	daf-18	176869	Phosphatidylinositol 3,4,5-trisphosphate 3-phosphatase and dual-specificity protein phosphatase daf-18 [Source:UniProtKB/Swiss-Prot;Acc:G5EE01]	-0.13669	0.20546	-0.237531	0.104619	7.82923	6.56048	0.00307461	0.0199486	-0.13669	-1.7541	0.0953335	0.363132	-6.02766	0.20546	2.59308	0.0177335	0.150749	-4.07383	-0.237531	-2.97881	0.00764288	0.0494421	-3.88379	0.104619	1.33373	0.197872	0.709082	-6.33897	7.45638	7.7901	7.69528	7.57104	7.81208	7.97453	7.67635	8.03834	8.01003	7.75692	7.78743	7.79127	7.96486	8.06103	7.8511	8.02955
WBGene00009345	WBGene00009345	WBGene00009345	F32H2.8	185215		1.82591	-0.856499	1.37639	-1.30602	-2.27615	3.1265	0.0497114	0.156687	1.82591	1.75356	0.095427	0.363347	-4.20213	-0.856499	-1.29264	0.21145	0.508355	-4.53937	1.37639	1.80257	0.0871479	0.255367	-4.13492	-1.30602	-1.17845	0.252991	0.748591	-4.57036	-0.740202	-2.69045	-0.353981	-0.579708	-1.6511	-0.389922	-2.78282	-6.33342	-2.158	-2.5346	-1.48293	-1.31093	-6.33342	-2.76008	-2.44207	-6.33342
WBGene00009602	WBGene00009602	WBGene00009602	F40G12.7	185567		-0.754639	-0.482381	0.661388	0.933646	-1.13331	1.78518	0.183706	0.373579	-0.754639	-1.75362	0.095418	0.363347	-4.20565	-0.482381	-1.0899	0.289223	0.586524	-4.69136	0.661388	1.38855	0.180842	0.397659	-4.66788	0.933646	2.00807	0.0588893	0.52132	-3.9179	-1.09426	-1.18461	-0.739171	-1.02915	-1.39747	-1.00522	-2.3989	-1.83682	-2.70358	-0.907775	-1.2677	-0.551938	0.170556	-0.976559	-0.640102	-1.27314
WBGene00010174	WBGene00010174	WBGene00010174	F56H9.2	179730		-0.159931	0.226363	-0.577964	-0.19167	5.51239	14.2412	4.00691e-05	0.000701564	-0.159931	-1.75339	0.0954582	0.363396	-5.65352	0.226363	2.41096	0.0260658	0.179435	-4.06671	-0.577964	-6.28963	4.61315e-06	0.000386058	3.87301	-0.19167	-2.14986	0.0444924	0.489813	-4.7254	5.18429	5.22308	5.18679	5.26301	5.98674	5.61569	5.60849	6.00618	5.63674	5.38892	5.30373	5.37816	5.55678	5.49887	5.63256	5.72144
WBGene00016099	WBGene00016099	WBGene00016099	C25E10.10	182894		-0.193663	0.169335	-0.323448	0.0395506	3.12761	4.24344	0.0185006	0.0776262	-0.193663	-1.75298	0.0955303	0.363588	-5.11259	0.169335	1.47223	0.157134	0.442079	-5.10126	-0.323448	-2.82061	0.0108337	0.062769	-3.30689	0.0395506	0.359175	0.723377	0.938888	-6.23698	2.85656	3.02426	2.9878	2.71795	3.28437	3.40756	3.03708	3.229	3.22121	2.95259	3.25812	2.88345	3.47008	3.1451	3.17807	3.35309
WBGene00015042	WBGene00015042	WBGene00015042	cyp-34A7	181849	CYtochrome P450 family [Source:UniProtKB/TrEMBL;Acc:O44657]	0.567086	0.835032	-0.182522	0.0854231	-1.29908	2.42474	0.0969296	0.247589	0.567086	1.75278	0.0955639	0.363588	-4.19597	0.835032	2.55032	0.0194278	0.157146	-3.42138	-0.182522	-0.499955	0.622778	0.799775	-5.29763	0.0854231	0.236241	0.815743	0.962446	-5.03645	-1.87325	-1.18461	-2.10528	-1.43207	-1.6511	-1.63692	-1.13472	-1.58448	-1.08617	-0.528671	-0.766106	-0.809736	-1.94478	-0.853965	-1.27633	-1.74137
WBGene00009745	WBGene00009745	WBGene00009745	F45H11.5	172913		-0.165511	-0.0400864	-0.0276755	0.0977493	3.07262	1.1081	0.370051	0.568093	-0.165511	-1.75281	0.0955599	0.363588	-5.08848	-0.0400864	-0.42361	0.67655	0.861943	-6.05006	-0.0276755	-0.289247	0.775487	0.887858	-6.70765	0.0977493	1.02377	0.318647	0.793764	-5.74571	2.86948	3.26429	3.07826	2.89048	3.02713	2.96887	3.12029	3.17874	2.93213	2.98943	3.12168	3.01875	3.22497	3.25135	3.05438	3.13503
WBGene00010643	WBGene00010643	WBGene00010643	K07G5.4	187122		-0.343569	0.0587116	-0.0644535	0.337827	0.655579	1.68485	0.203564	0.398215	-0.343569	-1.75268	0.0955825	0.363589	-4.486	0.0587116	0.288516	0.776038	0.911205	-5.4138	-0.0644535	-0.308522	0.761002	0.879807	-5.94685	0.337827	1.67538	0.11004	0.614622	-4.40128	0.927096	0.263054	0.491363	0.470404	0.15573	0.680114	0.644296	0.740821	0.612907	0.415692	0.647567	0.655388	0.64003	1.12158	1.23747	0.588
WBGene00195245	WBGene00195245	WBGene00195245	T26A8.6	NA		0.698395	-0.231348	0.195748	-0.733995	-1.1751	2.15166	0.126924	0.294151	0.698395	1.75206	0.095692	0.363935	-4.17965	-0.231348	-0.700316	0.492114	0.75174	-4.93287	0.195748	0.570682	0.574823	0.768844	-5.4001	-0.733995	-1.79388	0.088569	0.584871	-4.14562	-1.09426	-0.902519	-0.830291	-0.71454	-1.6511	-0.76975	-0.878251	-1.18292	-1.76306	-0.907775	-0.631372	-0.809736	-1.38296	-1.60866	-1.49152	-2.97625
WBGene00020070	WBGene00020070	WBGene00020070	rmd-6	177278	Regulator of Microtubule Dynamics [Source:UniProtKB/TrEMBL;Acc:Q966G0]	0.176172	0.465616	-0.149227	0.140217	3.97503	7.37955	0.00174712	0.012856	0.176172	1.7516	0.0957731	0.364174	-5.3484	0.465616	4.51869	0.000228576	0.0182962	0.639741	-0.149227	-1.37859	0.183845	0.401408	-6.01942	0.140217	1.32401	0.20102	0.712516	-5.62963	3.60804	3.83908	3.62013	3.9294	4.09482	3.85337	3.62391	4.06235	4.16741	4.34455	4.27016	4.03248	4.12522	4.02132	3.87353	4.11505
WBGene00009781	WBGene00009781	WBGene00009781	F46C5.6	174413		0.149143	-0.0209893	0.100018	-0.0701137	3.60628	1.68126	0.204316	0.399055	0.149143	1.75128	0.0958292	0.364267	-5.21504	-0.0209893	-0.25745	0.799566	0.921234	-6.27878	0.100018	1.19173	0.247865	0.481824	-6.19736	-0.0701137	-0.801649	0.432548	0.846048	-6.05455	3.60804	3.66632	3.66252	3.76174	3.69895	3.49492	3.59247	3.53231	3.52518	3.72986	3.55516	3.83224	3.36143	3.45481	3.56731	3.63194
WBGene00012609	WBGene00012609	WBGene00012609	Y38F1A.7	189673		0.258499	-0.0178726	0.0631873	-0.213184	2.41125	1.48289	0.250663	0.450585	0.258499	1.75125	0.0958346	0.364267	-4.8847	-0.0178726	-0.129828	0.898051	0.963057	-5.98172	0.0631873	0.44823	0.658995	0.821975	-6.47979	-0.213184	-1.41465	0.173155	0.685727	-5.09177	2.84353	2.14741	2.59118	2.44496	2.65899	2.57879	2.16573	2.36432	2.52673	2.56053	2.18892	2.56757	2.36317	2.17619	2.12435	2.21931
WBGene00022417	WBGene00022417	WBGene00022417	Y102A11A.7	190859		0.321743	-0.296245	0.47603	-0.141958	3.00823	4.61308	0.0135951	0.0619098	0.321743	1.75069	0.0959328	0.364571	-5.03646	-0.296245	-1.80457	0.0868233	0.328847	-4.67942	0.47603	2.73919	0.0129403	0.0710512	-3.47901	-0.141958	-0.737738	0.469579	0.862234	-5.90111	3.47068	3.04932	3.49902	3.38679	2.49639	2.96887	3.12029	2.81185	2.70121	3.34827	3.19605	3.04825	2.46363	2.36474	3.15972	3.00712
WBGene00008706	WBGene00008706	WBGene00008706	gba-3	178535	Putative glucosylceramidase 3 [Source:UniProtKB/Swiss-Prot;Acc:G5ECR8]	0.139497	0.0284107	-0.0511327	-0.162219	3.70178	1.60255	0.221533	0.419211	0.139497	1.75049	0.0959691	0.364638	-5.23721	0.0284107	0.369494	0.715796	0.882661	-6.25715	-0.0511327	-0.656012	0.519587	0.729498	-6.71861	-0.162219	-2.00995	0.0586729	0.520805	-4.53982	3.78889	3.52463	3.78654	3.75538	3.77186	3.72434	3.8579	3.69015	3.83079	3.71674	3.62413	3.75682	3.54842	3.70467	3.53207	3.59134
WBGene00021732	WBGene00021732	WBGene00021732	Y49G5B.1	178908		0.150322	-0.135416	0.243652	-0.0420855	4.15015	4.58639	0.0138966	0.0630504	0.150322	1.74998	0.0960585	0.364812	-5.34915	-0.135416	-1.66442	0.112235	0.372913	-5.13245	0.243652	2.89521	0.00919547	0.056174	-3.42784	-0.0420855	-0.475258	0.639956	0.920396	-6.39462	4.18478	4.33642	4.27597	4.44644	4.01516	4.16886	4.00448	4.06697	3.97045	4.25055	4.36992	4.17301	4.17546	3.94316	3.99238	4.01115
WBGene00015327	WBGene00015327	WBGene00015327	snpn-1	177282	SNAPIN protein homolog [Source:UniProtKB/Swiss-Prot;Acc:O44445]	-0.21971	0.0520765	-0.241429	0.0303572	3.66982	2.27551	0.112243	0.272233	-0.21971	-1.74991	0.0960702	0.364812	-5.25089	0.0520765	0.405095	0.689878	0.86867	-6.1992	-0.241429	-1.88482	0.0746548	0.231975	-5.21552	0.0303572	0.2427	0.810807	0.961652	-6.41191	3.37428	3.78044	3.54053	3.34502	3.57107	3.87524	3.67485	3.93187	3.67614	3.19267	3.77734	3.75085	3.70712	3.73916	4.00271	3.75345
WBGene00009749	WBGene00009749	WBGene00009749	F46A8.6	185822		0.265275	-0.0175185	-0.0451572	-0.327951	1.69084	1.88447	0.166058	0.349872	0.265275	1.75006	0.0960445	0.364812	-4.69017	-0.0175185	-0.124824	0.901958	0.964444	-5.7735	-0.0451572	-0.316558	0.754989	0.877636	-6.31806	-0.327951	-2.13348	0.0459747	0.491765	-3.8775	2.01829	1.63236	1.7438	1.64006	1.75632	1.86146	1.91765	1.58919	1.64008	1.68532	1.84041	1.81899	1.66273	1.64263	1.0105	1.49667
WBGene00006586	WBGene00006586	WBGene00006586	tni-4	177295	Troponin I 4 [Source:UniProtKB/Swiss-Prot;Acc:O44572]	-0.0969257	0.151416	-0.167721	0.0806215	6.12013	6.80282	0.00259241	0.0174795	-0.0969257	-1.74974	0.0961013	0.36486	-5.78015	0.151416	2.69675	0.0141877	0.134513	-3.62861	-0.167721	-2.95916	0.00798324	0.0509102	-3.67411	0.0806215	1.44141	0.165552	0.679768	-5.94096	5.86895	6.04431	6.02697	5.94399	6.12726	6.14939	6.11111	6.19714	6.06467	6.17025	6.19774	6.09546	6.41007	6.16615	6.14985	6.1944
WBGene00013650	WBGene00013650	WBGene00013650	Y105C5B.9	178445	Phytanoyl-CoA dioxygenase domain-containing protein 1 homolog [Source:UniProtKB/Swiss-Prot;Acc:Q9NAM7]	-0.183	-0.153101	-0.217284	-0.187385	3.7096	4.43847	0.0157072	0.0689859	-0.183	-1.7493	0.0961788	0.364943	-5.2315	-0.153101	-1.48111	0.154774	0.438119	-5.24135	-0.217284	-2.17241	0.0425231	0.161258	-4.75711	-0.187385	-1.84971	0.0797816	0.569899	-4.83633	3.88107	3.55993	3.71985	3.59357	3.96515	3.95135	3.80858	3.89083	3.79823	3.33687	3.42977	3.49643	3.91657	3.54671	3.70024	3.73493
WBGene00219723	WBGene00219723	WBGene00219723	linc-135	NA		-1.00277	0.0443449	1.06304	2.11016	-3.03334	3.15686	0.048336	0.153553	-1.00277	-1.74937	0.0961669	0.364943	-4.18322	0.0443449	0.0692122	0.945535	0.980779	-4.80192	1.06304	1.40606	0.175656	0.390985	-4.46485	2.11016	3.01551	0.00704415	0.254988	-3.56934	-2.80915	-2.69045	-3.54395	-3.79384	-3.76415	-2.40314	-6.33342	-6.33342	-3.08029	-3.4345	-2.97119	-3.01138	-2.33704	-2.76008	-2.44207	-0.771593
WBGene00007804	WBGene00007804	WBGene00007804	C29F3.3	183004		0.788446	-0.710306	0.334795	-1.16396	-0.974152	5.06685	0.00942638	0.047001	0.788446	1.74941	0.0961599	0.364943	-4.18031	-0.710306	-2.07976	0.0511549	0.251321	-3.82612	0.334795	1.02144	0.319723	0.558844	-5.20266	-1.16396	-2.64323	0.0159249	0.363717	-3.27432	-0.456139	-0.128174	-0.830291	0.197485	-1.6511	-0.567372	-0.562915	-0.203374	-1.19849	-0.614522	-1.08045	-1.52594	-2.8775	-2.07242	-1.27633	-1.48834
WBGene00017939	WBGene00017939	WBGene00017939	F31A3.5	181785		0.21465	-0.245781	0.443043	-0.0173881	2.97298	6.58399	0.00302376	0.0197194	0.21465	1.74841	0.0963354	0.365438	-5.04275	-0.245781	-2.18941	0.0410914	0.223741	-4.02808	0.443043	3.7312	0.0013912	0.0146461	-1.33085	-0.0173881	-0.135084	0.893949	0.978671	-6.16358	3.32824	3.22084	3.27143	3.22119	2.58734	2.78698	3.0755	2.74434	3.13693	2.78668	3.26678	2.88345	2.70165	2.63977	3.04441	2.83232
WBGene00013701	WBGene00013701	WBGene00013701	Y106G6D.4	172876		0.204994	0.226759	-0.178965	-0.157199	2.56924	1.85599	0.170929	0.356656	0.204994	1.74835	0.0963462	0.365438	-4.95733	0.226759	1.96402	0.0641457	0.28307	-4.28116	-0.178965	-1.50754	0.147922	0.353946	-5.49322	-0.157199	-1.30501	0.207285	0.716966	-5.28707	2.34859	2.34919	2.57351	2.50688	2.57258	2.66168	2.6045	2.6975	2.52673	2.7181	2.92796	2.63393	2.47971	2.37731	2.26835	2.8089
WBGene00007470	WBGene00007470	WBGene00007470	chil-5	182435	CHItinase-Like [Source:UniProtKB/TrEMBL;Acc:Q17835]	-0.792215	-0.854736	1.22108	1.15856	-2.0242	3.09507	0.0511805	0.159712	-0.792215	-1.74815	0.0963822	0.365457	-4.17463	-0.854736	-1.93275	0.0681272	0.292058	-4.09784	1.22108	2.47694	0.0226949	0.106748	-3.28566	1.15856	2.30416	0.0325253	0.453335	-3.80285	-1.09426	-1.34946	-1.70961	-1.99309	-3.76415	-2.10026	-2.09596	-3.9234	-2.70358	-2.91549	-2.0431	-1.77871	-0.813635	-1.82199	-1.74453	-2.04842
WBGene00016281	WBGene00016281	WBGene00016281	pals-32	183078	Protein containing ALS2cr12 (ALS2CR12) domain [Source:UniProtKB/TrEMBL;Acc:O16898]	-0.355025	0.372015	-0.476822	0.250219	0.916236	3.83647	0.0262504	0.100189	-0.355025	-1.74812	0.0963881	0.365457	-4.57026	0.372015	1.6385	0.117572	0.381978	-4.39497	-0.476822	-2.08559	0.0505687	0.181225	-4.10735	0.250219	1.22143	0.236682	0.738474	-5.01732	0.465012	0.615933	0.528511	0.340389	0.787412	1.09236	0.762036	1.27514	0.799919	0.85957	1.09904	0.80113	1.71802	0.786704	0.926152	1.63626
WBGene00006237	WBGene00006237	WBGene00006237	str-204	179102	Seven TM Receptor [Source:UniProtKB/TrEMBL;Acc:O16921]	-1.46909	-1.90456	0.252812	-0.182666	-3.1558	2.23683	0.116622	0.279016	-1.46909	-1.748	0.0964086	0.365464	-4.24368	-1.90456	-2.39116	0.027165	0.183359	-4.07351	0.252812	0.382248	0.706468	0.850777	-5.11045	-0.182666	-0.255948	0.800708	0.958598	-4.83612	-2.2666	-3.2188	-2.65225	-2.38458	-3.76415	-2.40314	-2.78282	-3.06594	-6.33342	-6.33342	-2.97119	-3.01138	-1.94478	-2.76008	-2.44207	-6.33342
WBGene00199401	WBGene00199401	WBGene00199401	F25F2.4	NA	NA	1.15699	1.36996	0.347297	0.560261	-2.99128	2.34751	0.104552	0.260031	1.15699	1.74783	0.0964395	0.365512	-4.18837	1.36996	2.05952	0.0532401	0.256587	-4.11947	0.347297	0.425094	0.675486	0.832918	-4.98381	0.560261	0.687972	0.499684	0.873887	-4.72289	-3.68891	-6.33342	-3.03028	-1.43207	-3.76415	-6.33342	-2.09596	-3.9234	-2.158	-1.98461	-1.736	-2.08537	-3.75167	-3.28568	-3.84463	-2.439
WBGene00011191	WBGene00011191	WBGene00011191	R10D12.10	187766		0.161272	0.110645	-0.129516	-0.180143	3.28279	1.76469	0.18759	0.378708	0.161272	1.74744	0.0965072	0.365698	-5.13823	0.110645	1.23248	0.232623	0.530949	-5.47377	-0.129516	-1.4212	0.17127	0.385095	-5.82301	-0.180143	-1.92438	0.0692295	0.548759	-4.58564	3.26121	3.16845	3.26594	3.24864	3.23834	3.30814	3.42999	3.47098	3.53838	3.15425	3.26678	3.40057	3.15658	3.16699	3.1223	3.29528
WBGene00007532	WBGene00007532	WBGene00007532	C11H1.8	181535		0.211185	0.0168403	0.105179	-0.0891656	2.43468	1.33235	0.293028	0.49481	0.211185	1.74726	0.0965393	0.365749	-4.90968	0.0168403	0.14739	0.884358	0.957569	-5.98688	0.105179	0.885902	0.386612	0.620868	-6.17972	-0.0891656	-0.712761	0.484551	0.86832	-5.79261	2.43802	2.59586	2.3531	2.65097	2.4324	2.1612	2.51788	2.47953	2.47274	2.58962	2.59842	2.39462	2.21732	2.24639	2.60318	2.14644
WBGene00000240	WBGene00000240	WBGene00000240	pah-1	174401	Probable phenylalanine-4-hydroxylase 1 [Source:UniProtKB/Swiss-Prot;Acc:P90925]	-0.0862312	0.0301816	-0.200879	-0.0844665	6.51547	6.7701	0.00265236	0.0178136	-0.0862312	-1.74712	0.0965642	0.365774	-5.83712	0.0301816	0.611104	0.548285	0.786792	-6.70292	-0.200879	-4.08078	0.000623458	0.00819794	-1.2486	-0.0844665	-1.71704	0.102032	0.606772	-5.6045	6.33369	6.45538	6.41264	6.50392	6.63517	6.65903	6.54947	6.6739	6.40873	6.46262	6.44842	6.5207	6.4837	6.47621	6.6742	6.54646
WBGene00006591	WBGene00006591	WBGene00006591	toh-1	175491	Zinc metalloproteinase nas-26 [Source:UniProtKB/Swiss-Prot;Acc:Q22710]	0.230867	-0.185995	0.364388	-0.0524733	5.12086	4.27342	0.0180379	0.0763661	0.230867	1.74686	0.0966116	0.365813	-5.56971	-0.185995	-1.4946	0.151245	0.433414	-5.59096	0.364388	2.82598	0.0107071	0.0623241	-3.78856	-0.0524733	-0.384688	0.704689	0.934631	-6.65302	5.44163	5.3662	5.33176	5.33519	4.86205	4.94458	5.42429	4.7132	4.98764	5.47457	5.13202	5.11559	4.81183	4.8777	5.30531	4.80106
WBGene00007634	WBGene00007634	WBGene00007634	C16D6.1	182683		1.13591	-0.364565	0.357606	-1.14287	-0.864088	2.21568	0.119094	0.282568	1.13591	1.74693	0.0965976	0.365813	-4.18886	-0.364565	-0.76679	0.452516	0.722022	-4.98077	0.357606	0.725614	0.476812	0.696732	-5.43439	-1.14287	-1.72365	0.100808	0.604468	-4.20478	-0.456139	-0.666666	-0.0502629	-0.139397	-1.39747	-0.882688	-0.0850587	-0.498188	-1.08617	-0.370926	-1.08045	-0.0571728	-1.16725	-0.447034	-6.33342	-0.771593
WBGene00000802	WBGene00000802	WBGene00000802	crt-1	178997	Calreticulin [Source:UniProtKB/Swiss-Prot;Acc:P27798]	0.078206	-0.134054	0.176843	-0.0354169	9.94566	8.82492	0.000692768	0.00625327	0.078206	1.74621	0.0967265	0.365988	-6.32589	-0.134054	-3.06878	0.00625523	0.0905725	-3.39667	0.176843	3.99654	0.000756563	0.00941146	-1.92791	-0.0354169	-0.781169	0.444212	0.850994	-7.19558	10.1358	10.0526	10.0325	10.0961	9.92986	9.82655	10.0262	9.81001	9.91359	9.99543	9.87603	9.97859	9.8128	9.81783	9.97077	9.8555
WBGene00044500	WBGene00044500	WBGene00044500	T19E7.6	3896779		-0.189718	-0.0887693	-0.200525	-0.099576	2.62739	2.72021	0.0728477	0.203926	-0.189718	-1.74626	0.0967175	0.365988	-4.96269	-0.0887693	-0.818227	0.423249	0.701508	-5.67576	-0.200525	-1.89003	0.0739202	0.230257	-4.94737	-0.099576	-0.937167	0.360292	0.814956	-5.71953	2.55458	2.82591	2.5006	2.36362	2.85477	2.65158	2.78225	2.81185	2.50896	2.4056	2.49909	2.51219	2.72882	2.48576	2.68246	2.82066
WBGene00007648	WBGene00007648	WBGene00007648	folr-1	182740	FOLate Receptor homolog [Source:UniProtKB/TrEMBL;Acc:Q93239]	0.899964	-0.369043	0.703499	-0.565508	-0.966614	2.51798	0.0885141	0.232994	0.899964	1.74618	0.096732	0.365988	-4.1938	-0.369043	-0.92986	0.363967	0.655393	-4.87058	0.703499	1.60664	0.124426	0.318192	-4.50466	-0.565508	-1.03274	0.314537	0.791945	-4.72993	0.163204	-0.205091	-0.739171	-0.71454	-1.6511	-2.10026	-0.1545	-0.734609	-1.5999	0.129163	-0.631372	-0.958259	-2.33704	-1.82199	-2.05155	-0.771593
WBGene00198080	WBGene00198080	WBGene00198080	Y38F2AL.8	NA	NA	-1.57712	-2.55094	0.152376	-0.821453	-3.42065	3.95641	0.0236502	0.0930275	-1.57712	-1.74624	0.096721	0.365988	-4.26762	-2.55094	-3.07711	0.00613994	0.0900251	-3.81123	0.152376	0.236501	0.815544	0.909127	-5.15463	-0.821453	-1.11421	0.278919	0.770518	-4.59831	-3.68891	-3.2188	-1.89392	-1.99309	-2.89112	-2.40314	-2.09596	-3.9234	-6.33342	-6.33342	-3.83731	-6.33342	-1.16725	-4.12098	-6.33342	-3.84192
WBGene00019977	WBGene00019977	WBGene00019977	fpn-1.2	187727	FerroPortiN [Source:UniProtKB/TrEMBL;Acc:O44607]	0.433679	0.0642115	0.203748	-0.165719	1.11231	1.26564	0.314081	0.516054	0.433679	1.74567	0.0968215	0.366256	-4.56914	0.0642115	0.281814	0.781096	0.91312	-5.60536	0.203748	0.831867	0.415692	0.646764	-5.82301	-0.165719	-0.627292	0.537843	0.888526	-5.45366	1.67998	0.935524	1.32527	0.987318	0.505871	0.757529	1.4872	1.2099	1.2698	1.22349	1.64185	1.05472	1.27745	0.243994	1.30583	0.744309
WBGene00003939	WBGene00003939	WBGene00003939	pax-3	185022	PAX (Paired box) transcription factor [Source:UniProtKB/TrEMBL;Acc:G5ED66]	0.849189	-0.0286515	0.742468	-0.135372	-1.79985	1.86063	0.170124	0.3554	0.849189	1.74525	0.0968964	0.36647	-4.17764	-0.0286515	-0.0695727	0.945252	0.980779	-4.99983	0.742468	1.57584	0.131368	0.329966	-4.40171	-0.135372	-0.251752	0.803903	0.959541	-4.91707	-1.3103	-2.00044	-1.03186	-1.43207	-2.89112	-1.63692	-2.78282	-1.58448	-1.08617	-1.58739	-0.766106	-2.47532	-2.8775	-2.37566	-2.97923	-1.27314
WBGene00189946	WBGene00189946	WBGene00189946	W04E12.10	NA		1.06042	0.660191	-0.715229	-1.11546	-2.71673	1.62253	0.217024	0.414129	1.06042	1.74512	0.0969198	0.366488	-4.20438	0.660191	1.19245	0.24759	0.546833	-4.56628	-0.715229	-1.28066	0.215539	0.443012	-4.61434	-1.11546	-1.82247	0.0839695	0.577437	-4.23558	-2.80915	-2.30458	-3.54395	-3.79384	-1.95905	-3.31148	-1.84573	-2.14286	-2.40515	-2.5346	-2.0431	-2.47532	-3.75167	-2.37566	-2.97923	-6.33342
WBGene00022557	WBGene00022557	WBGene00022557	fbxb-15	173535	F-box B protein [Source:UniProtKB/TrEMBL;Acc:P91541]	1.36258	1.9728	-1.3748	-0.764578	-3.70733	2.23796	0.116492	0.278908	1.36258	1.74436	0.0970554	0.36691	-4.23332	1.9728	2.43018	0.0250385	0.175795	-4.08792	-1.3748	-1.57565	0.131411	0.330015	-4.33936	-0.764578	-0.905814	0.376241	0.823638	-4.65194	-6.33342	-6.33342	-3.54395	-6.33342	-6.33342	-1.85007	-3.3075	-3.9234	-2.40515	-3.4345	-2.43377	-3.01138	-1.94478	-6.33342	-6.33342	-3.84192
WBGene00001235	WBGene00001235	WBGene00001235	elb-1	176605	ELongin B; RNA polymerase II transcription factor SIII p18 subunit [Source:UniProtKB/TrEMBL;Acc:G5ECR7]	-0.154222	-0.193735	0.0237126	-0.0157997	3.33117	2.03579	0.142531	0.31779	-0.154222	-1.74429	0.0970686	0.36691	-5.15093	-0.193735	-2.24616	0.036625	0.210686	-3.96305	0.0237126	0.275584	0.785806	0.893836	-6.80416	-0.0157997	-0.179107	0.859727	0.97141	-6.3111	3.47068	3.43875	3.34094	3.31937	3.33775	3.34623	3.29325	3.49172	3.09585	3.10809	3.43746	3.2136	3.2719	3.40657	3.44381	3.25253
WBGene00009349	WBGene00009349	WBGene00009349	F32H5.3	179816		-0.580348	-0.168193	-0.604958	-0.192803	-0.165325	2.44055	0.0954437	0.244848	-0.580348	-1.74413	0.097097	0.366947	-4.30563	-0.168193	-0.485274	0.632963	0.83854	-5.10972	-0.604958	-1.91	0.0711592	0.225365	-4.20947	-0.192803	-0.639455	0.53007	0.885633	-5.23364	-0.332655	0.319064	-0.830291	-0.71454	0.442313	0.598309	0.219409	-0.498188	-0.627276	-0.614522	-0.191322	-0.809736	0.45717	0.0690856	0.279445	-0.771593
WBGene00021146	WBGene00021146	WBGene00021146	lgc-45	189345	Ligand-Gated ion Channel [Source:UniProtKB/TrEMBL;Acc:A0A1N7SYR3]	-0.0971665	-0.0599394	0.0115372	0.0487644	4.98769	1.03592	0.398894	0.593766	-0.0971665	-1.74374	0.0971668	0.367141	-5.56227	-0.0599394	-1.08425	0.29166	0.589287	-6.03126	0.0115372	0.206754	0.838375	0.921617	-7.22159	0.0487644	0.867095	0.396579	0.831398	-6.35649	4.98505	5.01416	5.01584	4.95682	4.88912	4.98537	5.06056	4.98346	4.96174	4.88591	4.94249	4.95615	5.11959	4.90183	5.03273	5.10254
WBGene00013104	WBGene00013104	WBGene00013104	Y51H4A.8	190148		-0.30765	0.0987106	-0.4093	-0.00293942	1.85734	2.75441	0.0705081	0.199594	-0.30765	-1.74334	0.097237	0.367214	-4.78202	0.0987106	0.532587	0.600419	0.820301	-5.62348	-0.4093	-2.2541	0.0360367	0.144991	-4.0827	-0.00293942	-0.0170386	0.986581	0.997199	-5.94886	1.19678	1.71818	1.71186	1.82158	1.46799	2.24423	2.07762	2.28734	1.64008	1.93237	1.99424	1.36714	1.96651	2.04052	1.94306	2.21931
WBGene00169346	WBGene00169346	WBGene00169346	21ur-11156	NA		-1.57667	-0.870222	-1.69076	-0.984311	-3.80476	3.42863	0.0377134	0.129515	-1.57667	-1.74338	0.0972306	0.367214	-4.27251	-0.870222	-0.92148	0.368214	0.658298	-4.62436	-1.69076	-2.16356	0.0432858	0.163085	-3.79592	-0.984311	-1.34352	0.194739	0.708157	-4.49894	-6.33342	-2.30458	-6.33342	-3.79384	-3.76415	-2.10026	-1.84573	-3.06594	-6.33342	-4.25298	-6.33342	-6.33342	-3.75167	-2.07242	-6.33342	-3.84192
WBGene00011691	WBGene00011691	WBGene00011691	T10C6.10	180071		-0.320729	0.0507731	-0.265417	0.106085	1.43854	1.78851	0.183084	0.372998	-0.320729	-1.74332	0.0972419	0.367214	-4.67373	0.0507731	0.264389	0.794292	0.91925	-5.61205	-0.265417	-1.40282	0.176605	0.391993	-5.30325	0.106085	0.586061	0.564649	0.898392	-5.65686	0.876806	1.22659	1.46596	1.43237	1.36892	1.75223	1.50982	1.51009	1.83812	1.03898	1.28091	1.01543	1.69064	1.8003	1.68524	1.40594
WBGene00197663	WBGene00197663	WBGene00197663	F13H6.13	NA	NA	0.532513	0.0554928	0.534264	0.0572435	-0.264825	1.99079	0.149132	0.327226	0.532513	1.74205	0.0974672	0.367994	-4.30844	0.0554928	0.201796	0.842195	0.940409	-5.28635	0.534264	1.69407	0.106384	0.288524	-4.47147	0.0572435	0.167154	0.868994	0.974208	-5.23102	-0.740202	0.0806612	0.00349865	0.270706	-0.54458	-0.882688	-0.1545	-0.869139	-0.478039	-0.0387191	0.354705	0.434888	-0.529857	-1.11055	-0.021945	-0.400147
WBGene00004170	WBGene00004170	WBGene00004170	pqn-90	190671	Prion-like-(Q/N-rich)-domain-bearing protein [Source:UniProtKB/TrEMBL;Acc:Q9NA61]	0.59436	-0.261949	0.564427	-0.291882	0.203244	2.65009	0.0779112	0.2133	0.59436	1.74172	0.0975278	0.368152	-4.34877	-0.261949	-0.933538	0.362114	0.654084	-5.07251	0.564427	1.8448	0.0805223	0.243354	-4.39881	-0.291882	-0.805441	0.43041	0.845915	-5.08246	0.656036	1.00547	0.0553285	0.943206	0.0742118	-0.308763	0.799241	-0.498188	-0.0515544	0.85957	0.354705	0.244132	-0.66478	0.0690856	0.0595077	-0.636869
WBGene00011195	WBGene00011195	WBGene00011195	sao-1	3565237	Suppressor of aph-1 [Source:UniProtKB/Swiss-Prot;Acc:C6KRN1]	-0.123612	-0.187376	0.145283	0.0815196	4.79924	2.85784	0.0639141	0.186119	-0.123612	-1.74134	0.0975958	0.368155	-5.51963	-0.187376	-2.69765	0.0141603	0.134513	-3.41164	0.145283	2.06755	0.0524035	0.185329	-5.18937	0.0815196	1.1357	0.270034	0.763752	-6.04345	4.99393	4.9063	4.76074	4.95404	4.68116	4.6469	4.83058	4.82091	4.66745	4.59935	4.83604	4.75317	4.82448	4.7238	4.93898	4.83913
WBGene00000199	WBGene00000199	WBGene00000199	arx-1	171857	Actin-related protein 3 [Source:UniProtKB/Swiss-Prot;Acc:Q9N4I0]	-0.0957769	-0.134055	0.0943987	0.0561201	6.01335	2.37	0.102269	0.256223	-0.0957769	-1.7415	0.0975672	0.368155	-5.76049	-0.134055	-2.47271	0.0228982	0.168754	-4.06864	0.0943987	1.72678	0.100233	0.278111	-5.99753	0.0561201	1.0122	0.324008	0.796026	-6.41769	6.09474	5.96095	6.07954	6.19386	6.03332	5.96687	6.06029	5.8729	5.9696	5.86691	5.98216	5.96749	6.04561	6.04335	5.95342	6.11785
WBGene00007353	WBGene00007353	WBGene00007353	C06A1.2	182279		-0.211182	0.0402182	-0.105615	0.145785	2.78451	1.62652	0.216135	0.41319	-0.211182	-1.74119	0.0976216	0.368155	-5.03689	0.0402182	0.325475	0.748336	0.899004	-5.99901	-0.105615	-0.845754	0.408088	0.64108	-6.29669	0.145785	1.18892	0.248942	0.746743	-5.50282	2.85656	2.78672	2.59993	2.52195	2.55766	2.82344	2.81894	2.9178	2.97807	2.44857	2.76649	2.67233	2.82007	2.80705	3.06428	3.06757
WBGene00012068	WBGene00012068	WBGene00012068	oac-49	188952	O-ACyltransferase homolog [Source:UniProtKB/TrEMBL;Acc:O18139]	0.994297	0.291483	0.4037	-0.299113	-2.19594	1.19819	0.336924	0.537587	0.994297	1.74148	0.0975709	0.368155	-4.1846	0.291483	0.585069	0.565302	0.797094	-4.84294	0.4037	0.727568	0.475642	0.695537	-5.05583	-0.299113	-0.481658	0.635484	0.919338	-4.83684	-2.2666	-2.69045	-1.5462	-1.68548	-2.89112	-2.40314	-1.63256	-3.06594	-0.884794	-1.42345	-2.0431	-3.01138	-1.94478	-1.82199	-3.84463	-3.84192
WBGene00197773	WBGene00197773	WBGene00197773	T27A10.8	NA	NA	-1.38149	-1.77376	-0.415418	-0.807684	-3.03354	3.36066	0.0401079	0.135199	-1.38149	-1.74122	0.0976173	0.368155	-4.24851	-1.77376	-2.32066	0.0314387	0.195636	-4.1177	-0.415418	-0.710764	0.48576	0.703544	-5.02287	-0.807684	-1.29852	0.209463	0.718836	-4.51962	-3.68891	-2.00044	-2.65225	-2.92357	-1.6511	-1.63692	-2.78282	-3.06594	-4.39052	-6.33342	-2.43377	-6.33342	-1.63669	-4.12098	-2.97923	-3.84192
WBGene00169280	WBGene00169280	WBGene00169280	21ur-11219	NA		1.60682	-0.312788	0.125144	-1.79447	-3.06816	1.94915	0.155532	0.335887	1.60682	1.74084	0.0976846	0.368322	-4.24673	-0.312788	-0.441201	0.663987	0.855876	-4.79887	0.125144	0.175985	0.862145	0.933313	-5.17013	-1.79447	-1.94065	0.0671013	0.543805	-4.23738	-2.2666	-2.00044	-2.353	-3.79384	-6.33342	-2.10026	-1.28237	-2.5318	-2.40515	-2.5346	-2.97119	-3.87389	-6.33342	-6.33342	-6.33342	-1.74137
WBGene00017181	WBGene00017181	WBGene00017181	F02E11.3	184097		-1.43321	-0.557622	-0.743421	0.132162	-2.99194	1.36255	0.283975	0.485543	-1.43321	-1.74061	0.0977257	0.368407	-4.21992	-0.557622	-0.634145	0.533456	0.779107	-4.70474	-0.743421	-0.968844	0.344649	0.581232	-4.81416	0.132162	0.188123	0.852751	0.969936	-4.8891	-2.80915	-4.06117	-3.54395	-2.92357	-6.33342	-2.10026	-1.28237	-2.14286	-2.70358	-4.25298	-3.83731	-6.33342	-1.63669	-1.60866	-2.97923	-3.84192
WBGene00199983	WBGene00199983	WBGene00199983	T04C12.25	NA	NA	0.828852	-0.312654	0.98968	-0.151826	-1.24732	2.88656	0.0622043	0.182682	0.828852	1.74028	0.0977858	0.368563	-4.19326	-0.312654	-0.828758	0.417407	0.696821	-4.89361	0.98968	2.23543	0.0374339	0.148547	-3.58191	-0.151826	-0.286657	0.77744	0.952745	-4.97765	-0.740202	-0.666666	-1.03186	-0.0475197	-1.6511	-1.85007	-0.878251	-2.5318	-0.342802	-1.98461	-0.289399	-1.31093	-1.94478	-1.82199	-2.44207	-1.27314
WBGene00019263	WBGene00019263	WBGene00019263	H35B03.1	186800		-0.165357	0.266558	-0.309122	0.122794	3.42789	6.75374	0.00268292	0.0179661	-0.165357	-1.73964	0.0979004	0.368725	-5.22227	0.266558	2.67015	0.0150272	0.138327	-3.16866	-0.309122	-3.06556	0.00630037	0.0434319	-2.85834	0.122794	1.27763	0.216587	0.72586	-5.5813	3.14916	3.19113	3.30393	3.0129	3.41428	3.64507	3.30623	3.59115	3.48483	3.56878	3.4451	3.2394	3.5786	3.53554	3.56731	3.7838
WBGene00011062	WBGene00011062	WBGene00011062	R06C7.2	187640		-0.175434	-0.00157089	-0.112196	0.0616672	2.91566	1.46902	0.254288	0.454497	-0.175434	-1.73952	0.0979221	0.368725	-5.06631	-0.00157089	-0.015486	0.987804	0.996024	-6.09161	-0.112196	-1.1002	0.284822	0.523256	-6.09883	0.0616672	0.608198	0.550171	0.892984	-6.0382	2.96885	2.91037	2.79547	2.71795	2.75367	2.97699	3.05257	2.99729	2.93213	2.67351	2.92796	2.85034	3.13643	3.12288	2.81737	2.97592
WBGene00014576	WBGene00014576	WBGene00014576	Y43F11A.6	NA		0.167784	0.213554	-0.0113047	0.0344651	4.02925	2.1425	0.128089	0.296086	0.167784	1.73969	0.0978914	0.368725	-5.35869	0.213554	2.24293	0.0368664	0.211292	-4.13075	-0.0113047	-0.114141	0.910309	0.957659	-6.99499	0.0344651	0.343868	0.734676	0.94106	-6.43495	3.88743	4.09711	3.80936	4.07959	4.0422	3.89679	3.97633	3.98646	4.09778	4.36992	4.08684	4.11379	4.20962	4.14409	3.78051	3.87119
WBGene00012401	WBGene00012401	WBGene00012401	irld-57	189379	Insulin/EGF-Receptor L Domain protein [Source:UniProtKB/TrEMBL;Acc:O45975]	0.337366	0.190678	-0.00923303	-0.15592	1.39152	1.02565	0.403176	0.597443	0.337366	1.73982	0.0978671	0.368725	-4.65426	0.190678	1.03535	0.31335	0.608581	-5.21301	-0.00923303	-0.0473878	0.962693	0.982746	-6.24216	-0.15592	-0.764051	0.454108	0.854318	-5.46015	0.975692	1.197	1.36689	1.89289	1.33432	1.20719	1.57562	1.33756	1.33177	1.34218	1.90836	1.81899	0.99366	1.06053	1.49339	1.30911
WBGene00019057	WBGene00019057	WBGene00019057	F58F9.3	186534		-0.181191	-0.0588213	-0.00231456	0.120055	3.22143	1.0615	0.388428	0.585072	-0.181191	-1.73954	0.0979188	0.368725	-5.14502	-0.0588213	-0.566602	0.577537	0.805325	-6.02189	-0.00231456	-0.02209	0.982604	0.992848	-6.79645	0.120055	1.14205	0.26745	0.761254	-5.6612	3.31886	3.02426	3.23256	3.27557	3.27528	3.17339	3.21281	3.17874	3.23749	3.10138	3.1121	3.1055	3.45389	3.57426	3.03437	3.19949
WBGene00001184	WBGene00001184	WBGene00001184	egl-15	181291	Myoblast growth factor receptor egl-15 [Source:UniProtKB/Swiss-Prot;Acc:Q10656]	0.123759	-0.224492	0.288417	-0.0598342	4.30054	9.81958	0.000384177	0.00394566	0.123759	1.73933	0.0979554	0.36878	-5.39494	-0.224492	-3.35495	0.00328342	0.0680456	-1.96604	0.288417	4.19753	0.000476861	0.0068179	-0.582864	-0.0598342	-0.82138	0.421495	0.841285	-6.20523	4.43554	4.51788	4.43605	4.69611	4.11024	4.33907	4.22899	4.19892	4.22025	4.37827	4.24848	4.31731	4.16555	4.16236	4.20867	4.1293
WBGene00008951	WBGene00008951	WBGene00008951	F19C6.2	181213		0.179679	-0.119109	0.135127	-0.163661	4.30116	2.89891	0.0614838	0.181588	0.179679	1.73891	0.0980321	0.368998	-5.39565	-0.119109	-1.21968	0.237332	0.53637	-5.75474	0.135127	1.3547	0.191214	0.411985	-6.18484	-0.163661	-1.55413	0.136453	0.649079	-5.37994	4.34596	4.45365	4.36338	4.61056	4.21379	4.46846	4.41725	4.06235	4.08284	4.52852	4.34153	4.35714	4.05182	4.10306	4.28262	4.11981
WBGene00022129	WBGene00022129	WBGene00022129	lron-11	171837	1D304; ELRR (Extracellular Leucine-Rich Repeat) ONly [Source:UniProtKB/TrEMBL;Acc:G5EGE7]	0.637953	-0.278055	0.552912	-0.363096	0.576302	2.56252	0.0847747	0.226074	0.637953	1.73835	0.0981312	0.369005	-4.4187	-0.278055	-0.918712	0.369624	0.6594	-5.16238	0.552912	1.71117	0.103129	0.283164	-4.69673	-0.363096	-0.945472	0.356144	0.814482	-5.07064	1.23721	0.659973	1.32527	0.850716	0.306126	-0.158977	1.18384	0.543097	1.1602	0.891064	0.845402	-0.143473	-0.979635	0.34983	-0.021945	0.929427
WBGene00015819	WBGene00015819	WBGene00015819	fbxc-44	173757	F-box C protein [Source:UniProtKB/TrEMBL;Acc:A3KFE6]	-0.18307	0.165973	-0.187364	0.161679	4.33521	3.5229	0.0346465	0.122265	-0.18307	-1.73827	0.0981461	0.369005	-5.44344	0.165973	1.52772	0.142859	0.421916	-5.3242	-0.187364	-1.70605	0.104095	0.284984	-5.65748	0.161679	1.5176	0.145381	0.658253	-5.4841	4.00915	4.35663	4.17123	4.06936	4.35854	4.50258	4.06301	4.50118	4.48176	4.28058	4.23971	4.27218	4.50114	4.5653	4.25695	4.71864
WBGene00001309	WBGene00001309	WBGene00001309	emr-1	171752	Emerin homolog 1 [Source:UniProtKB/Swiss-Prot;Acc:O01971]	-0.159618	-0.151808	0.0421668	0.0499772	4.25157	1.3006	0.302862	0.50494	-0.159618	-1.73835	0.0981316	0.369005	-5.39906	-0.151808	-1.67795	0.109532	0.368843	-5.10662	0.0421668	0.463754	0.648029	0.815304	-6.96604	0.0499772	0.541656	0.594275	0.907945	-6.41764	4.32266	4.25978	4.28142	4.30546	4.26979	4.02755	4.3373	4.37665	4.06775	3.94395	4.36992	4.25542	4.4408	4.32692	4.16793	4.25592
WBGene00045248	WBGene00045248	WBGene00045248	ZK180.7	6418676		1.29716	0.167223	-0.137559	-1.26749	-1.91692	1.34533	0.289101	0.490992	1.29716	1.73865	0.0980774	0.369005	-4.18889	0.167223	0.282782	0.780364	0.912774	-4.9457	-0.137559	-0.227513	0.822426	0.912961	-5.35786	-1.26749	-1.67518	0.110081	0.614622	-4.28791	-1.87325	-2.30458	-1.89392	-1.02915	-0.679476	-2.78697	-2.09596	-0.734609	-2.70358	-0.907775	-1.2677	-1.31093	-3.75167	-1.82199	-1.49152	-6.33342
WBGene00198980	WBGene00198980	WBGene00198980	C46G7.108	NA	NA	1.17425	-0.3686	-0.0898485	-1.6327	-1.73481	2.68668	0.0752231	0.208311	1.17425	1.73859	0.0980886	0.369005	-4.18775	-0.3686	-0.700255	0.492152	0.75174	-4.84761	-0.0898485	-0.180532	0.858623	0.932106	-5.4542	-1.6327	-2.4992	0.0216529	0.396334	-3.61537	-1.09426	-0.779778	-0.830291	-2.92357	-1.39747	-1.28677	-1.13472	-1.01752	-1.45333	-1.27625	-1.736	-2.47532	-1.63669	-3.28568	-1.27633	-6.33342
WBGene00004265	WBGene00004265	WBGene00004265	qui-1	178326	QUInine non-avoider [Source:UniProtKB/TrEMBL;Acc:I2HAI7]	0.19365	0.259541	-0.00989275	0.0559978	3.20206	2.35863	0.103416	0.258121	0.19365	1.7384	0.0981236	0.369005	-5.15652	0.259541	2.35106	0.0295246	0.189939	-3.75938	-0.00989275	-0.0850729	0.933083	0.968182	-6.76676	0.0559978	0.477642	0.638288	0.920093	-6.157	3.09519	3.24273	3.09074	3.03409	3.11128	3.20137	3.23334	2.93809	3.26951	3.5541	3.30928	3.37751	3.02028	3.12288	3.58117	3.01737
WBGene00235340	WBGene00235340	WBGene00235340	C45G7.13	24104324		0.234994	-0.0993248	0.193718	-0.140601	2.36317	2.29102	0.110536	0.269684	0.234994	1.73782	0.0982269	0.369239	-4.89376	-0.0993248	-0.794099	0.436826	0.711466	-5.67963	0.193718	1.49414	0.151363	0.358182	-5.47799	-0.140601	-1.00815	0.325896	0.797061	-5.5226	2.60178	2.32204	2.5646	2.59505	2.44867	2.21708	2.484	2.1375	2.24477	2.70043	2.42371	2.28325	2.01146	2.08717	2.18005	2.44875
WBGene00017385	WBGene00017385	WBGene00017385	F11G11.5	173836		-0.144531	-0.203298	0.077517	0.01875	3.94724	2.19273	0.12184	0.286537	-0.144531	-1.73752	0.0982811	0.369372	-5.31996	-0.203298	-2.50451	0.0214112	0.164441	-3.61675	0.077517	0.953728	0.352054	0.58874	-6.54349	0.01875	0.225131	0.824252	0.963937	-6.46259	4.06637	4.07288	4.00984	3.97393	3.95949	3.78568	4.05534	4.02016	3.85209	3.73854	3.7894	3.94108	3.77386	3.97659	4.17251	3.94823
WBGene00018486	WBGene00018486	WBGene00018486	glb-16	185848	GLoBin related [Source:UniProtKB/TrEMBL;Acc:Q9GYP4]	0.454987	0.509528	0.39731	0.451851	-0.208052	3.59128	0.0325924	0.117186	0.454987	1.73725	0.0983308	0.369489	-4.35363	0.509528	1.99014	0.06098	0.276368	-3.90197	0.39731	1.31731	0.203213	0.427873	-4.91922	0.451851	1.4737	0.156741	0.668823	-4.478	0.531537	-0.205091	-0.423228	-0.863285	-0.679476	-0.308763	-1.00079	-0.734609	0.35884	0.371717	0.479069	-0.333298	-0.292828	-0.202963	-0.108273	-0.294919
WBGene00015899	WBGene00015899	WBGene00015899	C17E7.4	178801		-0.240923	0.212953	-0.40226	0.0516154	2.29355	4.11991	0.0205486	0.083992	-0.240923	-1.7369	0.0983928	0.369581	-4.91683	0.212953	1.4509	0.162921	0.449217	-4.91638	-0.40226	-2.76592	0.0122089	0.0684629	-3.20332	0.0516154	0.375956	0.711064	0.936484	-6.00427	1.97114	2.1628	2.12956	1.77201	2.4324	2.6414	2.1799	2.49331	2.40709	2.18195	2.13323	2.19809	2.78167	2.62929	2.18005	2.33858
WBGene00000880	WBGene00000880	WBGene00000880	cyn-4	174674	Peptidyl-prolyl cis-trans isomerase 4 [Source:UniProtKB/Swiss-Prot;Acc:P52012]	-0.112594	0.101529	-0.0780758	0.136046	5.44817	3.64404	0.0310983	0.113215	-0.112594	-1.73694	0.0983866	0.369581	-5.67772	0.101529	1.54982	0.137481	0.413595	-5.53653	-0.0780758	-1.17504	0.254322	0.489748	-6.6298	0.136046	2.06856	0.0522994	0.505383	-4.83329	5.2549	5.42959	5.36936	5.33945	5.37523	5.60918	5.30487	5.42735	5.56974	5.42836	5.3755	5.41825	5.5377	5.62413	5.47077	5.62919
WBGene00206529	WBGene00206529	WBGene00206529	C04A2.15	13185579		1.07008	0.222023	-0.220142	-1.0682	-1.91767	1.33769	0.291408	0.493255	1.07008	1.7366	0.098447	0.369715	-4.18819	0.222023	0.425194	0.675414	0.861721	-4.90402	-0.220142	-0.416169	0.681893	0.836689	-5.29197	-1.0682	-1.71745	0.101955	0.606748	-4.24945	-1.87325	-2.30458	-2.10528	-1.02915	-1.95905	-1.28677	-1.84573	-1.58448	-1.08617	-1.58739	-1.736	-2.47532	-1.16725	-2.76008	-6.33342	-1.74137
WBGene00269433	WBGene00269433	WBGene00269433	T16G12.12	28661655		-1.12595	-0.783947	0.237015	0.579015	-2.37041	1.06217	0.388159	0.5848	-1.12595	-1.73632	0.0984975	0.369834	-4.19256	-0.783947	-1.17335	0.25498	0.554688	-4.57495	0.237015	0.372746	0.713413	0.854711	-5.17097	0.579015	0.941225	0.358261	0.81458	-4.71425	-3.68891	-1.34946	-2.65225	-1.68548	-3.76415	-1.28677	-3.3075	-2.14286	-3.59151	-2.5346	-2.43377	-3.87389	-0.529857	-2.37566	-2.97923	-1.74137
WBGene00015776	WBGene00015776	WBGene00015776	dct-1	181053	NIP3 homolog [Source:UniProtKB/Swiss-Prot;Acc:Q09969]	-0.183359	-0.29271	-0.241435	-0.350786	3.86998	9.79944	0.000388655	0.00398336	-0.183359	-1.73612	0.0985335	0.369899	-5.27219	-0.29271	-2.85717	0.00999863	0.113143	-2.88683	-0.241435	-2.49267	0.021954	0.104354	-4.21113	-0.350786	-3.50081	0.00235633	0.145885	-1.64683	4.03231	3.89543	3.89719	3.82995	4.28346	4.06229	4.02032	4.28459	3.92762	3.47837	3.5762	3.39292	3.91065	3.74402	3.73784	3.82524
WBGene00206469	WBGene00206469	WBGene00206469	F58D2.5	13198828		-1.65465	-2.36841	0.098558	-0.615204	-3.87054	3.06364	0.0526966	0.163026	-1.65465	-1.7355	0.0986455	0.370249	-4.28695	-2.36841	-2.73908	0.0129434	0.12874	-3.98685	0.098558	0.134058	0.894749	0.949559	-5.08859	-0.615204	-0.734347	0.471595	0.862711	-4.70219	-2.80915	-3.2188	-4.34906	-1.99309	-6.33342	-2.40314	-3.3075	-2.5318	-6.33342	-6.33342	-6.33342	-6.33342	-3.75167	-1.82199	-6.33342	-6.33342
WBGene00010704	WBGene00010704	WBGene00010704	K09A11.1	187182		-0.252716	-0.0290737	-0.0909013	0.132741	2.30854	1.20764	0.333626	0.534478	-0.252716	-1.73513	0.0987132	0.370432	-4.91532	-0.0290737	-0.195659	0.846929	0.942063	-5.89396	-0.0909013	-0.609356	0.549419	0.750521	-6.3318	0.132741	0.907686	0.375276	0.823607	-5.6553	1.97114	2.32204	2.36342	2.18574	2.61643	2.54644	2.33995	1.80338	2.14473	2.25639	2.40815	2.05041	2.58754	2.41437	2.44546	2.41812
WBGene00050944	WBGene00050944	WBGene00050944	C14A11.9	6418836		0.305118	-0.16355	0.429981	-0.0386868	1.31542	3.39337	0.0389354	0.132308	0.305118	1.73433	0.0988576	0.370852	-4.62767	-0.16355	-1.02995	0.315811	0.610669	-5.22264	0.429981	2.52885	0.0203346	0.0984815	-3.45862	-0.0386868	-0.207845	0.837535	0.965903	-5.6661	1.67998	1.56447	1.61156	1.4001	1.29887	0.934635	1.15543	1.2099	1.48508	1.22349	1.05975	1.86392	1.12217	0.895569	1.0105	1.40594
WBGene00012553	WBGene00012553	WBGene00012553	cco-2	176707	Cytochrome c oxidase subunit 5A, mitochondrial [Source:UniProtKB/Swiss-Prot;Acc:P55954]	-0.110863	-0.180506	-0.0736786	-0.143322	7.8299	5.84656	0.00517199	0.0296601	-0.110863	-1.7343	0.0988636	0.370852	-6.03657	-0.180506	-2.86186	0.00989615	0.112803	-3.5302	-0.0736786	-1.17905	0.252756	0.487867	-7.03095	-0.143322	-2.26244	0.035429	0.457618	-4.84892	7.95191	7.87692	7.84705	7.82877	7.97324	7.82605	7.96533	8.03628	7.86432	7.66369	7.65114	7.56379	7.75704	7.68454	7.81454	7.9724
WBGene00001095	WBGene00001095	WBGene00001095	dars-2	3565124	Aspartyl(D) Amino-acyl tRNA Synthetase [Source:UniProtKB/TrEMBL;Acc:P90831]	-0.134928	-0.00252193	-0.0767836	0.0556225	4.58771	1.39782	0.273766	0.475227	-0.134928	-1.73413	0.0988935	0.370852	-5.49204	-0.00252193	-0.0323977	0.974489	0.99064	-6.5253	-0.0767836	-0.980137	0.339186	0.576456	-6.66069	0.0556225	0.710339	0.486018	0.869034	-6.39714	4.48254	4.58224	4.48648	4.61056	4.51347	4.80568	4.51273	4.60634	4.6165	4.44875	4.55086	4.5204	4.67185	4.82821	4.67391	4.48004
WBGene00001168	WBGene00001168	WBGene00001168	eef-1A.1	175975	Elongation factor 1-alpha [Source:UniProtKB/Swiss-Prot;Acc:P53013]	-0.0445782	-0.0304699	0.024766	0.0388742	13.1002	1.32512	0.295239	0.497312	-0.0445782	-1.73403	0.0989128	0.370852	-6.81609	-0.0304699	-1.19577	0.246321	0.545709	-7.1423	0.024766	0.962683	0.347654	0.584653	-8.01958	0.0388742	1.49803	0.150359	0.662829	-6.8705	13.1768	13.1108	13.0466	13.1205	13.1356	13.0326	13.0711	13.1074	13.1071	13.065	13.0336	13.1046	13.1342	13.1387	13.0894	13.1298
WBGene00045108	WBGene00045108	WBGene00045108	H01G02.4	4927019		0.338384	0.0272079	0.178262	-0.132914	1.1473	1.33714	0.291574	0.49341	0.338384	1.73399	0.098919	0.370852	-4.59063	0.0272079	0.151994	0.880774	0.956311	-5.63635	0.178262	0.938292	0.359728	0.595876	-5.74918	-0.132914	-0.647523	0.524947	0.883356	-5.45606	1.49231	1.03921	1.07208	1.49482	1.29887	0.934635	1.18384	0.83037	0.991279	1.36479	1.09904	1.70013	1.12217	0.823912	0.638736	1.13172
WBGene00015850	WBGene00015850	WBGene00015850	C16C8.12	182678		-0.274825	0.0421403	-0.283382	0.0335829	1.89826	2.08258	0.135995	0.308157	-0.274825	-1.73379	0.098956	0.370871	-4.8009	0.0421403	0.258744	0.798582	0.920562	-5.74979	-0.283382	-1.76892	0.092762	0.265591	-4.92109	0.0335829	0.21559	0.831577	0.965216	-5.9263	1.81964	1.63236	1.7438	1.82158	1.56069	2.21708	2.01575	2.23911	2.12153	1.66725	1.71955	1.51533	2.05505	2.21872	1.83154	2.10858
WBGene00012372	WBGene00012372	WBGene00012372	W09H1.1	174961		0.63078	0.18242	0.491422	0.0430616	-0.694081	1.61936	0.217733	0.41488	0.63078	1.73376	0.0989615	0.370871	-4.26449	0.18242	0.552782	0.58678	0.811775	-5.08952	0.491422	1.27969	0.215875	0.443165	-4.87746	0.0430616	0.104154	0.918125	0.981859	-5.13726	-0.59119	-0.779778	-0.224726	-0.71454	-0.994259	-0.231927	-1.00079	-2.14286	-0.793751	-0.298083	-0.191322	0.101331	-0.529857	-1.82199	-0.923426	-0.513658
WBGene00021915	WBGene00021915	WBGene00021915	Y55D5A.1	175408		0.476005	-0.479066	0.531011	-0.424061	0.196569	4.94932	0.0103514	0.0505917	0.476005	1.73348	0.0990114	0.370987	-4.34625	-0.479066	-2.12661	0.0466096	0.239021	-3.73006	0.531011	2.28228	0.0340192	0.139858	-3.70618	-0.424061	-1.51076	0.147103	0.659841	-4.47788	0.975692	0.97092	0.289757	0.645791	0.232887	-0.158977	0.516086	-0.0357391	0.0985933	0.5793	-0.0994897	0.101331	-0.292828	0.00573025	-0.200097	-0.771593
WBGene00006467	WBGene00006467	WBGene00006467	magu-2	3565703	MAGUK family [Source:UniProtKB/TrEMBL;Acc:Q17549]	0.243449	-0.293242	0.500717	-0.0359743	3.71689	6.66169	0.00286217	0.0188741	0.243449	1.73321	0.0990613	0.371034	-5.25691	-0.293242	-2.28921	0.0335392	0.20261	-4.01432	0.500717	3.70057	0.00149237	0.0154422	-1.5734	-0.0359743	-0.244611	0.809348	0.961281	-6.34245	3.99154	4.03576	4.12952	3.9794	3.71921	3.63997	3.68978	3.0999	3.52075	3.68564	3.99608	3.91996	3.54077	3.44887	3.86789	3.18136
WBGene00009439	WBGene00009439	WBGene00009439	mlcd-1	175597	MaLonyl CoA Decarboxylase [Source:UniProtKB/TrEMBL;Acc:Q20048]	-0.0973863	0.0711948	-0.140339	0.0282421	5.70317	3.55875	0.0335526	0.119614	-0.0973863	-1.7333	0.0990435	0.371034	-5.72484	0.0711948	1.26054	0.222553	0.520476	-5.96379	-0.140339	-2.47265	0.0229008	0.107315	-4.60455	0.0282421	0.500184	0.62262	0.915687	-6.76234	5.59532	5.6612	5.55971	5.61898	5.79494	5.78355	5.60718	5.81922	5.68106	5.74832	5.67273	5.59689	5.81943	5.77068	5.65239	5.86318
WBGene00004746	WBGene00004746	WBGene00004746	sdc-2	181341	SDC-2; Sex determination and Dosage Compensation defect [Source:UniProtKB/TrEMBL;Acc:G5EBL3]	0.126446	0.00910273	0.148314	0.0309707	5.27577	2.41309	0.0980399	0.249361	0.126446	1.73301	0.0990971	0.371097	-5.63912	0.00910273	0.128015	0.899466	0.963367	-6.69063	0.148314	2.02257	0.0572447	0.195986	-5.36058	0.0309707	0.412225	0.684733	0.930273	-6.69239	5.41984	5.31202	5.35262	5.26525	5.1796	5.13249	5.34001	5.08929	5.13685	5.43104	5.45337	5.4088	5.2043	5.17452	5.33832	5.16613
WBGene00016879	WBGene00016879	WBGene00016879	cnnm-1	178499	Metal transporter cnnm-1 [Source:UniProtKB/Swiss-Prot;Acc:A3QM97]	0.141789	-0.31456	0.284905	-0.171444	4.79503	11.9265	0.000122539	0.00163856	0.141789	1.73276	0.0991431	0.371199	-5.50815	-0.31456	-4.11426	0.000577319	0.0286683	-0.378092	0.284905	3.6805	0.00156257	0.0159332	-1.87009	-0.171444	-2.07258	0.0518857	0.505383	-4.66123	5.17651	4.94909	4.97941	5.16799	4.76797	4.78965	4.93037	4.57105	4.73399	4.79726	4.79175	4.63177	4.64357	4.46582	4.74334	4.56985
WBGene00021922	WBGene00021922	WBGene00021922	atg-3	176921	AuTophaGy (Yeast Atg homolog) [Source:UniProtKB/TrEMBL;Acc:U4PRD2]	-0.114543	-0.0113532	-0.0960064	0.00718343	4.8766	1.70107	0.200208	0.394097	-0.114543	-1.73227	0.099232	0.371462	-5.55651	-0.0113532	-0.171776	0.865408	0.950014	-6.57405	-0.0960064	-1.44942	0.163329	0.374685	-6.17629	0.00718343	0.1084	0.914801	0.981637	-6.71565	4.78484	4.86221	4.88947	4.76742	4.80319	4.95077	4.96353	4.98102	4.94862	4.77211	4.89584	4.64148	4.99923	4.89747	4.87574	4.98208
WBGene00021017	WBGene00021017	WBGene00021017	cil-7	172121	CILiary localization [Source:UniProtKB/TrEMBL;Acc:O44754]	-0.571276	-0.689389	0.482734	0.364621	-1.04561	1.95421	0.154739	0.334878	-0.571276	-1.7321	0.0992629	0.371507	-4.22096	-0.689389	-2.14497	0.0449303	0.234817	-3.80618	0.482734	1.5238	0.143833	0.348125	-4.56814	0.364621	1.12075	0.276191	0.76817	-4.7167	-1.3103	-0.464006	-0.495966	-0.863285	-1.95905	-1.28677	-0.765305	-1.01752	-1.08617	-1.27625	-2.0431	-1.52594	-0.66478	-0.976559	-0.923426	-0.771593
WBGene00018593	WBGene00018593	WBGene00018593	F48B9.8	185970		0.212543	-0.0726157	0.228472	-0.0566864	2.91824	2.39754	0.0995443	0.251503	0.212543	1.73197	0.0992854	0.371521	-5.06125	-0.0726157	-0.630532	0.535767	0.780454	-5.9428	0.228472	1.90086	0.0724115	0.227401	-5.00571	-0.0566864	-0.44478	0.661443	0.925846	-6.07557	2.98081	2.96406	3.09693	3.19322	3.04863	2.67172	3.04485	2.5733	3.01631	2.98214	2.98151	2.95787	2.92951	2.61875	3.05438	2.53691
WBGene00000622	WBGene00000622	WBGene00000622	col-45	171605	COLlagen [Source:UniProtKB/TrEMBL;Acc:V6CM19]	-0.59066	1.10679	-0.958108	0.739345	-0.421541	5.76951	0.00547954	0.0308737	-0.59066	-1.73128	0.0994111	0.371631	-4.36929	1.10679	2.42186	0.0254782	0.177202	-3.48396	-0.958108	-2.04641	0.0546314	0.190093	-3.87871	0.739345	2.07671	0.0514647	0.504681	-3.79333	-1.09426	-2.30458	-1.03186	-1.21659	-0.307592	-0.231927	-0.660564	-0.498188	0.234577	-0.298083	-0.191322	-1.12385	1.27745	-0.361007	0.690793	-0.10502
WBGene00003061	WBGene00003061	WBGene00003061	lpd-5	172037	LiPid Depleted [Source:UniProtKB/TrEMBL;Acc:Q9N4L8]	-0.0925977	-0.0844467	-0.0736679	-0.0655168	6.08336	2.978	0.0570813	0.172273	-0.0925977	-1.7317	0.0993347	0.371631	-5.785	-0.0844467	-1.59411	0.127211	0.397785	-5.58827	-0.0736679	-1.39486	0.178958	0.395225	-6.49449	-0.0655168	-1.2289	0.233932	0.73591	-6.20029	6.02718	6.11721	6.092	6.09148	6.19751	6.07478	6.19027	6.17701	6.0873	5.9412	5.98084	5.97774	6.22806	6.09373	5.94942	6.10348
WBGene00004427	WBGene00004427	WBGene00004427	rpl-15	176891	60S ribosomal protein L15 [Source:UniProtKB/Swiss-Prot;Acc:P91374]	-0.0518617	-0.053088	-0.03458	-0.0358063	10.4294	2.93111	0.0596487	0.177901	-0.0518617	-1.73109	0.0994465	0.371631	-6.42286	-0.053088	-1.78804	0.0895353	0.334466	-5.91796	-0.03458	-1.16145	0.25967	0.495171	-7.41806	-0.0358063	-1.19192	0.247791	0.746504	-6.87439	10.4659	10.4033	10.4154	10.4593	10.522	10.3977	10.4587	10.505	10.4492	10.3685	10.3339	10.3583	10.4421	10.4133	10.4158	10.4617
WBGene00007329	WBGene00007329	WBGene00007329	C05C10.2	174546	Uncharacterized ATP-dependent helicase C05C10.2 [Source:UniProtKB/Swiss-Prot;Acc:Q09449]	-0.0845819	0.0715595	-0.0565317	0.0996096	7.18006	3.4473	0.0370831	0.127973	-0.0845819	-1.7313	0.0994076	0.371631	-5.96853	0.0715595	1.45998	0.160437	0.446017	-5.94603	-0.0565317	-1.14187	0.267524	0.504835	-6.96412	0.0996096	2.01843	0.05771	0.517372	-5.19953	7.01692	7.17987	7.15076	7.07739	7.11953	7.23465	7.08908	7.22515	7.22758	7.16289	7.13873	7.1943	7.24862	7.32776	7.14273	7.34282
WBGene00200487	WBGene00200487	WBGene00200487	K08A8.23	NA	NA	1.18999	1.42625	0.61411	0.850367	-3.33375	2.72613	0.0724365	0.203319	1.18999	1.73151	0.0993699	0.371631	-4.21328	1.42625	2.07323	0.0518197	0.253013	-4.14778	0.61411	0.70414	0.489784	0.706488	-4.84582	0.850367	0.975631	0.341359	0.805573	-4.62975	-2.80915	-6.33342	-3.54395	-2.92357	-6.33342	-4.14398	-6.33342	-2.5318	-2.158	-2.91549	-2.0431	-1.77871	-6.33342	-3.28568	-3.84463	-2.04842
WBGene00022161	WBGene00022161	WBGene00022161	Y71G12B.26	171742		-0.277088	0.0615118	-0.0763233	0.262277	1.43666	1.70824	0.198743	0.392438	-0.277088	-1.73119	0.0994283	0.371631	-4.70023	0.0615118	0.374218	0.712336	0.880851	-5.60316	-0.0763233	-0.454409	0.654621	0.818846	-6.13791	0.262277	1.6018	0.125496	0.634373	-4.64952	1.49231	1.22659	1.09702	1.58371	1.22525	1.78957	1.36845	1.06983	1.48508	1.34218	1.34769	1.27033	1.57562	1.72362	1.46378	1.81145
WBGene00013879	WBGene00013879	WBGene00013879	ZC376.8	179919		-0.211719	-0.0329546	-0.0274438	0.15132	3.12162	1.16673	0.348141	0.548527	-0.211719	-1.73112	0.0994401	0.371631	-5.13648	-0.0329546	-0.266581	0.792628	0.91847	-6.11091	-0.0274438	-0.220818	0.827561	0.915751	-6.73837	0.15132	1.23053	0.233337	0.735839	-5.54401	3.08415	3.04932	3.15153	2.98053	3.25693	3.07097	2.7541	3.40692	3.14271	3.10809	2.8145	3.02865	3.32628	3.04624	3.25789	3.43186
WBGene00009475	WBGene00009475	WBGene00009475	F36F2.1	172722		-0.153942	0.137901	-0.253233	0.0386099	3.58661	4.1825	0.0194815	0.0805781	-0.153942	-1.73079	0.0994997	0.371674	-5.26347	0.137901	1.50916	0.14751	0.427899	-5.1718	-0.253233	-2.76474	0.0122403	0.0684832	-3.54057	0.0386099	0.433008	0.669825	0.927517	-6.32258	3.32824	3.4068	3.50835	3.35348	3.75888	3.69512	3.47667	3.76588	3.5029	3.52429	3.61738	3.58631	3.85007	3.64874	3.48862	3.84839
WBGene00008745	WBGene00008745	WBGene00008745	F13E6.1	181265		0.158569	-0.259508	0.183651	-0.234425	4.78473	7.68535	0.00142605	0.0109505	0.158569	1.73068	0.09952	0.371674	-5.50721	-0.259508	-3.02191	0.00694456	0.0958327	-2.75598	0.183651	2.12875	0.0464105	0.17059	-5.09943	-0.234425	-2.54828	0.0195123	0.388868	-3.77818	5.24006	4.89713	4.96255	4.94288	4.85901	4.68207	4.96353	4.76238	4.83016	4.83621	4.60646	4.63177	4.39912	4.50357	4.72786	4.69966
WBGene00021764	WBGene00021764	WBGene00021764	Y51F10.3	259367		0.117588	-0.00323358	0.0752658	-0.0455563	4.4471	1.4951	0.247516	0.447128	0.117588	1.73051	0.0995521	0.371674	-5.45735	-0.00323358	-0.0491134	0.961335	0.986349	-6.51485	0.0752658	1.11584	0.278237	0.516145	-6.49268	-0.0455563	-0.65535	0.520004	0.88275	-6.37814	4.43119	4.44109	4.46986	4.65568	4.3714	4.34535	4.52111	4.43492	4.55504	4.43547	4.38986	4.57885	4.47329	4.33982	4.37302	4.32359
WBGene00000414	WBGene00000414	WBGene00000414	cec-1	176190	Chromo domain-containing protein cec-1 [Source:UniProtKB/Swiss-Prot;Acc:P34618]	0.197042	-0.0483524	-0.0223605	-0.267755	3.26494	2.29115	0.110522	0.269684	0.197042	1.73076	0.0995051	0.371674	-5.14204	-0.0483524	-0.449554	0.658057	0.852573	-6.11487	-0.0223605	-0.206443	0.838615	0.921693	-6.81197	-0.267755	-2.3372	0.0303837	0.446155	-3.85571	3.63854	3.17605	3.33046	3.2026	3.51038	3.32095	3.29975	3.28551	3.46192	3.10809	3.30928	3.19613	3.29935	2.89709	3.08388	3.08717
WBGene00219413	WBGene00219413	WBGene00219413	Y38F2AL.12	NA		0.509709	0.0609128	0.0290632	-0.419733	0.108261	1.21785	0.330099	0.531031	0.509709	1.73053	0.0995478	0.371674	-4.3593	0.0609128	0.233091	0.818153	0.930189	-5.34561	0.0290632	0.106725	0.916113	0.960056	-5.87973	-0.419733	-1.37918	0.183666	0.697979	-4.61818	0.0767393	0.319064	0.105361	0.340389	-0.0121893	0.214917	0.325227	0.114429	-0.161103	0.760738	0.2186	0.310559	-0.40648	0.34983	-1.27633	0.139866
WBGene00009057	WBGene00009057	WBGene00009057	cept-1	184847	Choline/EthanolaminePhosphoTransferase [Source:UniProtKB/TrEMBL;Acc:G5EBS7]	-0.122898	0.132575	-0.36278	-0.107308	5.08848	9.62403	0.000430199	0.00431072	-0.122898	-1.72973	0.0996935	0.372061	-5.60602	0.132575	1.83652	0.081785	0.319003	-5.01569	-0.36278	-5.08037	6.40909e-05	0.00190059	1.28136	-0.107308	-1.52734	0.142953	0.655264	-5.6387	4.85471	5.04147	4.83119	4.87406	5.36883	5.25767	5.15507	5.294	5.09577	5.04311	4.91798	5.05149	4.96536	5.11385	5.27579	5.26624
WBGene00044633	WBGene00044633	WBGene00044633	F54H12.7	3896758		-0.158938	0.150173	-0.226298	0.082813	4.16306	3.93552	0.024082	0.0942568	-0.158938	-1.72974	0.0996925	0.372061	-5.41	0.150173	1.59375	0.127293	0.397892	-5.19162	-0.226298	-2.38794	0.0273476	0.120723	-4.43073	0.082813	0.895858	0.381403	0.824804	-6.15877	3.93736	4.10111	3.9288	3.96844	4.46632	3.98795	4.13025	4.32752	4.04942	4.12703	4.20411	4.19516	4.45714	4.36844	4.2042	4.13872
WBGene00044132	WBGene00044132	WBGene00044132	C23H4.8	3565519		-0.448969	0.471626	-0.716978	0.203617	-0.0396669	3.81484	0.0267517	0.101585	-0.448969	-1.72957	0.0997234	0.372102	-4.39734	0.471626	1.55731	0.135698	0.410735	-4.37562	-0.716978	-2.37887	0.0278687	0.122313	-3.42711	0.203617	0.789556	0.439412	0.848328	-5.17837	-1.3103	-0.128174	-0.495966	-0.71454	-0.0121893	0.0400487	0.16344	0.313905	-0.708113	0.0753438	-0.0131548	0.434888	0.170556	0.0690856	0.78959	0.349154
WBGene00006431	WBGene00006431	WBGene00006431	tag-52	180657	Putative protein tag-52 [Source:UniProtKB/Swiss-Prot;Acc:Q11100]	-0.18045	-0.131843	-0.0582912	-0.00968363	3.73085	1.4224	0.266873	0.468377	-0.18045	-1.72943	0.0997478	0.372123	-5.28137	-0.131843	-1.27765	0.216578	0.514117	-5.51772	-0.0582912	-0.568275	0.576423	0.769988	-6.78047	-0.00968363	-0.0933524	0.926589	0.983634	-6.43819	3.63098	3.69306	3.85394	3.76807	3.55614	3.99596	3.83569	3.77718	3.62756	3.67664	3.66399	3.47486	3.63714	4.08784	3.70657	3.68436
WBGene00007707	WBGene00007707	WBGene00007707	fath-1	172882	Fatty acid 2-hydroxylase [Source:UniProtKB/TrEMBL;Acc:Q9XVS0]	-0.103341	-0.0145821	-0.140828	-0.0520687	5.99733	3.07273	0.0522531	0.162125	-0.103341	-1.72932	0.0997676	0.372127	-5.77743	-0.0145821	-0.244463	0.809461	0.925594	-6.77851	-0.140828	-2.36754	0.0285325	0.124563	-4.86929	-0.0520687	-0.873761	0.393027	0.830369	-6.5562	5.88494	6.04535	5.96903	5.85453	6.09791	5.94532	6.12033	6.18869	5.94172	5.96081	5.91631	5.89086	6.15857	6.03644	6.04751	5.89411
WBGene00015932	WBGene00015932	WBGene00015932	C17H12.6	182755		0.346051	0.492308	0.95448	1.10074	2.23719	12.9852	7.23263e-05	0.0010838	0.346051	1.72908	0.099813	0.372226	-4.99149	0.492308	2.46425	0.0233096	0.169943	-3.41693	0.95448	3.68803	0.00153585	0.0157329	-1.1611	1.10074	4.24864	0.000424097	0.0558395	0.117899	2.19288	2.1628	2.38383	2.53687	1.14768	2.11782	0.470685	1.71209	2.70121	3.00391	2.70414	2.83913	2.41427	2.95694	2.10529	2.27164
WBGene00013857	WBGene00013857	WBGene00013857	orc-5	177964	ORC (Origin Recognition Complex) subunit [Source:UniProtKB/TrEMBL;Acc:D3YT51]	-0.115951	0.159174	-0.161396	0.11373	5.06699	5.48885	0.00678194	0.0365068	-0.115951	-1.72889	0.0998474	0.372284	-5.61611	0.159174	2.32927	0.0308856	0.194326	-4.16064	-0.161396	-2.33364	0.030608	0.130659	-4.73815	0.11373	1.6748	0.110155	0.614671	-5.40884	4.82186	4.99064	4.95404	4.88576	5.08912	5.11237	4.94704	5.19211	5.19498	5.02193	5.08387	4.99454	5.27282	5.26861	5.03273	5.20028
WBGene00194708	WBGene00194708	WBGene00194708	Y36E3A.2	13216964		0.380135	0.147383	0.18952	-0.0432318	1.07587	1.29798	0.30369	0.505809	0.380135	1.72837	0.0999423	0.372426	-4.59095	0.147383	0.724339	0.477576	0.741286	-5.39272	0.18952	0.861638	0.399501	0.633086	-5.78112	-0.0432318	-0.183755	0.856129	0.970602	-5.60789	1.38845	1.33922	0.940445	0.987318	1.10727	0.900911	1.31807	0.433048	1.06611	1.66725	1.24633	1.16655	0.390676	1.23642	1.12845	0.744309
WBGene00012696	WBGene00012696	WBGene00012696	reps-1	180241	REPS (RalBP1-associated Eps domain-containing protein) homolog [Source:UniProtKB/TrEMBL;Acc:Q8MYM6]	-0.132194	-0.151103	0.0305219	0.0116123	3.21478	1.64371	0.212348	0.408241	-0.132194	-1.72844	0.09993	0.372426	-5.14878	-0.151103	-2.01783	0.0577775	0.267928	-4.33144	0.0305219	0.406703	0.688716	0.84039	-6.72137	0.0116123	0.151515	0.881147	0.976768	-6.28365	3.17019	3.19113	3.28234	3.41129	3.19078	3.19442	3.26693	3.27757	3.13693	3.10809	3.15002	3.04825	3.24392	3.25816	3.17807	3.29528
WBGene00019546	WBGene00019546	WBGene00019546	glct-6	4363062	Galactosylgalactosylxylosylprotein 3-beta-glucuronosyltransferase [Source:UniProtKB/TrEMBL;Acc:G4SN66]	0.139177	0.0189838	0.0132973	-0.106896	4.10345	1.18884	0.34022	0.540775	0.139177	1.7285	0.099918	0.372426	-5.37454	0.0189838	0.244165	0.809688	0.925746	-6.40113	0.0132973	0.167693	0.868576	0.936193	-7.02704	-0.106896	-1.3034	0.207824	0.717649	-5.67654	4.27976	4.08505	4.10821	4.06936	4.29699	4.02364	4.1734	3.99132	4.10962	4.20428	3.98563	4.28876	3.91657	4.04515	4.00785	4.05161
WBGene00008398	WBGene00008398	WBGene00008398	D2005.3	183935		-0.117711	-0.0622467	-0.0956575	-0.0401929	4.44462	2.05131	0.140327	0.314397	-0.117711	-1.72791	0.100026	0.372596	-5.45959	-0.0622467	-0.92087	0.368524	0.658658	-6.06457	-0.0956575	-1.42118	0.171275	0.385095	-6.1224	-0.0401929	-0.592478	0.560432	0.897309	-6.4423	4.41806	4.48765	4.48884	4.27909	4.56287	4.54687	4.493	4.49435	4.43311	4.40579	4.22202	4.36106	4.46927	4.61125	4.36503	4.46138
WBGene00007136	WBGene00007136	WBGene00007136	B0285.3	175560		0.719033	0.0849615	-0.394876	-1.02895	-0.590178	2.26293	0.113647	0.274794	0.719033	1.72801	0.100008	0.372596	-4.24274	0.0849615	0.239835	0.812995	0.927755	-5.1637	-0.394876	-1.15246	0.263254	0.49958	-5.12451	-1.02895	-2.5327	0.0201691	0.392368	-3.26063	-0.218912	-0.464006	-1.39943	0.120349	-0.421225	-0.231927	-0.562915	0.433048	-0.279659	-0.447644	-0.191322	-1.31093	-0.979635	-1.60866	-0.640102	-1.74137
WBGene00001145	WBGene00001145	WBGene00001145	eat-16	172823		0.142039	-0.134133	0.26138	-0.0147916	4.93195	5.06474	0.00944217	0.047056	0.142039	1.72767	0.100071	0.372695	-5.56584	-0.134133	-1.70809	0.103709	0.359522	-5.23312	0.26138	3.22657	0.00438962	0.0335247	-2.88885	-0.0147916	-0.174869	0.86301	0.972395	-6.68223	5.08257	5.10657	5.11686	5.07651	4.81578	4.81477	5.00989	4.68347	4.77546	4.98956	5.07157	5.07556	4.75018	4.81672	5.03525	4.68044
WBGene00021196	WBGene00021196	WBGene00021196	Y17G9A.3	189460		-0.605101	0.0729329	-0.395375	0.282659	-1.29854	1.53443	0.237656	0.436027	-0.605101	-1.72746	0.100109	0.372767	-4.22091	0.0729329	0.190772	0.850704	0.943746	-4.96711	-0.395375	-1.05529	0.30437	0.543419	-4.9686	0.282659	0.826666	0.418564	0.840214	-4.89593	-1.56449	-2.30458	-1.14429	-1.68548	-0.994259	-1.00522	-1.13472	-1.83682	-1.45333	-1.98461	-1.736	-0.958259	-0.66478	-0.976559	-1.49152	-0.636869
WBGene00194663	WBGene00194663	WBGene00194663	F38B2.6	13222788		0.375544	-0.540987	0.63568	-0.280851	1.83653	7.69148	0.00142033	0.0109107	0.375544	1.72712	0.10017	0.372847	-4.72706	-0.540987	-2.96986	0.00779617	0.101438	-2.40894	0.63568	3.33087	0.00346766	0.0282418	-1.9774	-0.280851	-1.24953	0.226463	0.73362	-5.09127	2.76275	2.28032	2.15354	2.42905	1.4027	1.84382	2.31448	1.17614	1.90759	2.00614	1.4424	1.81899	1.34924	1.51193	1.55086	1.34211
WBGene00008754	WBGene00008754	WBGene00008754	F13E9.5	184423		-0.20842	0.283825	-0.319277	0.172968	2.91704	5.24361	0.00820144	0.042281	-0.20842	-1.72699	0.100195	0.372847	-5.11065	0.283825	2.21868	0.0387288	0.217304	-3.89775	-0.319277	-2.47261	0.022903	0.107315	-3.93564	0.172968	1.41829	0.172106	0.684315	-5.27754	2.58622	2.65146	2.6764	2.66462	2.93778	2.9276	3.04485	2.95809	3.04743	3.14121	2.63898	2.78175	3.47008	3.20978	2.81737	3.0774
WBGene00000876	WBGene00000876	WBGene00000876	cyl-1	179643	CYclin L; Cyclin L [Source:UniProtKB/TrEMBL;Acc:G5EBX3]	0.0775519	0.0332563	0.0326015	-0.0116941	5.91161	1.21141	0.332319	0.533417	0.0775519	1.72693	0.100205	0.372847	-5.76837	0.0332563	0.752324	0.460964	0.728965	-6.5205	0.0326015	0.724966	0.477201	0.696991	-7.15604	-0.0116941	-0.25611	0.800585	0.958598	-6.88005	5.90389	5.91398	5.94003	5.93416	5.86326	5.92659	5.85808	5.91573	6.03393	5.91367	5.97821	5.89221	5.8131	5.94756	5.83408	5.91208
WBGene00011562	WBGene00011562	WBGene00011562	sas-7	176445		0.0744783	0.039457	0.0130616	-0.0219597	5.91634	1.05596	0.390674	0.586754	0.0744783	1.72693	0.100206	0.372847	-5.76953	0.039457	0.927928	0.364943	0.656047	-6.37227	0.0130616	0.302257	0.7657	0.8824	-7.38062	-0.0219597	-0.501248	0.621884	0.91549	-6.78622	5.85926	5.95654	5.96141	5.88108	5.88135	5.84691	5.97548	5.91956	5.95326	5.97098	5.9449	5.9662	5.94783	5.8928	5.83841	5.86034
WBGene00003096	WBGene00003096	WBGene00003096	lys-7	178772	Lysozyme-like protein 7 [Source:UniProtKB/Swiss-Prot;Acc:O16202]	0.384732	-0.248112	0.427401	-0.205443	2.99131	3.1788	0.0473674	0.151474	0.384732	1.7266	0.100266	0.372929	-5.06214	-0.248112	-1.2453	0.22798	0.526573	-5.42862	0.427401	2.06506	0.0526618	0.18576	-4.76789	-0.205443	-0.894153	0.382292	0.824915	-5.77964	3.30941	3.54239	3.36168	2.98053	3.51038	2.74007	2.67625	2.75581	3.32643	3.17359	3.02297	2.59448	3.45389	2.46236	2.74535	2.16501
WBGene00007447	WBGene00007447	WBGene00007447	fbxb-9	182415	F-box B protein [Source:UniProtKB/TrEMBL;Acc:Q17830]	1.45296	0.0280684	1.015	-0.409886	-2.97967	1.57968	0.226814	0.424735	1.45296	1.72629	0.100323	0.372929	-4.23234	0.0280684	0.0419512	0.96697	0.987878	-4.86503	1.015	1.29249	0.211499	0.438039	-4.58113	-0.409886	-0.437574	0.666569	0.927134	-4.75916	-2.2666	-4.06117	-2.65225	-0.71454	-3.76415	-4.14398	-2.78282	-3.9234	-1.76306	-2.23356	-2.43377	-3.87389	-2.8775	-6.33342	-6.33342	-1.74137
WBGene00020193	WBGene00020193	WBGene00020193	T03F1.12	171969		-0.198064	0.0531706	-0.0661622	0.185072	2.90835	1.7784	0.184982	0.37541	-0.198064	-1.72644	0.100295	0.372929	-5.09877	0.0531706	0.451925	0.656378	0.851851	-5.98473	-0.0661622	-0.552754	0.586799	0.776265	-6.53242	0.185072	1.58429	0.12943	0.639703	-5.03392	2.80371	2.95525	2.94034	2.44496	2.98315	2.85019	2.76355	2.94812	2.81407	2.83606	2.96033	2.88345	3.37869	2.87953	2.9935	3.05767
WBGene00005004	WBGene00005004	WBGene00005004	spp-19	186974	SaPosin-like Protein family [Source:UniProtKB/TrEMBL;Acc:Q94256]	0.781731	0.056422	-0.18207	-0.907379	-1.36776	1.62689	0.216052	0.413072	0.781731	1.72635	0.100311	0.372929	-4.20095	0.056422	0.145745	0.885639	0.957677	-5.02917	-0.18207	-0.470796	0.643082	0.812283	-5.40116	-0.907379	-2.00535	0.0592024	0.521602	-3.96217	-1.09426	-0.779778	-1.5462	-1.68548	-0.828299	-1.45125	-0.878251	-1.18292	-1.45333	-0.705807	-1.2677	-1.52594	-1.94478	-1.42285	-3.84463	-1.27314
WBGene00021933	WBGene00021933	WBGene00021933	Y55F3AR.2	176929		0.0950926	0.00133694	-0.0128567	-0.106612	5.34657	1.59801	0.222571	0.420166	0.0950926	1.72663	0.10026	0.372929	-5.65597	0.00133694	0.0248451	0.980434	0.993667	-6.70324	-0.0128567	-0.235919	0.815989	0.909535	-7.29537	-0.106612	-1.91255	0.070814	0.550621	-5.06601	5.31515	5.45637	5.28368	5.41407	5.33204	5.46517	5.38659	5.3116	5.2917	5.35826	5.38149	5.45726	5.25891	5.26185	5.33423	5.22923
WBGene00016628	WBGene00016628	WBGene00016628	slc-36.5	174125	SLC (SoLute Carrier) homolog [Source:UniProtKB/TrEMBL;Acc:Q18595]	-0.190667	0.519056	-0.46952	0.240202	3.35468	12.6661	8.45297e-05	0.00121858	-0.190667	-1.72608	0.100361	0.372946	-5.24769	0.519056	4.28417	0.000390913	0.0231154	0.201969	-0.46952	-3.79571	0.00119985	0.0131723	-1.21729	0.240202	2.12112	0.0471224	0.49451	-4.31341	2.70627	3.12197	2.88413	2.98053	3.31131	3.57195	3.14939	3.57828	3.52075	3.42558	3.42204	3.41574	3.85625	3.76331	3.3659	3.5706
WBGene00018586	WBGene00018586	WBGene00018586	ubxn-3	173407	UBX-containing protein in Nematodes [Source:UniProtKB/TrEMBL;Acc:A0A0K3ARL0]	0.0672564	-0.0012379	0.0672405	-0.00125378	6.79545	1.98642	0.14979	0.328051	0.0672564	1.72585	0.100403	0.372946	-5.91463	-0.0012379	-0.0322306	0.97462	0.990723	-6.95443	0.0672405	1.72588	0.100399	0.278298	-6.12372	-0.00125378	-0.0317296	0.975015	0.995479	-7.06248	6.85911	6.81747	6.78971	6.86328	6.72805	6.76769	6.76989	6.78026	6.89229	6.7811	6.78902	6.84381	6.81611	6.78886	6.74976	6.68796
WBGene00004473	WBGene00004473	WBGene00004473	rps-4	177481	40S ribosomal protein S4 [Source:UniProtKB/Swiss-Prot;Acc:Q9N3X2]	-0.0719605	-0.114459	0.024117	-0.0183813	10.0746	2.84544	0.0646685	0.187796	-0.0719605	-1.72601	0.100375	0.372946	-6.37791	-0.114459	-2.77951	0.0118525	0.1228	-4.01673	0.024117	0.584031	0.565987	0.762796	-7.87569	-0.0183813	-0.43969	0.665062	0.927042	-7.4395	10.2434	10.1293	10.0104	10.1151	10.1308	9.97865	10.1311	10.1421	10.0483	9.96442	9.98263	10.0133	10.1033	10.0576	10.0679	10.0744
WBGene00018279	WBGene00018279	WBGene00018279	F41C6.6	185600		-1.34502	-1.41138	-0.208538	-0.274892	-2.96236	1.9095	0.161896	0.344294	-1.34502	-1.72596	0.100384	0.372946	-4.24616	-1.41138	-1.85482	0.0790165	0.314252	-4.30522	-0.208538	-0.337876	0.739116	0.86947	-5.15029	-0.274892	-0.429714	0.672179	0.928164	-4.84242	-3.68891	-2.00044	-3.03028	-2.38458	-2.35109	-3.31148	-1.84573	-2.5318	-4.39052	-3.4345	-6.33342	-3.87389	-6.33342	-2.07242	-1.74453	-2.439
WBGene00004004	WBGene00004004	WBGene00004004	pgp-10	180981	P-GlycoProtein related [Source:UniProtKB/TrEMBL;Acc:Q18824]	0.171135	0.0703885	0.121665	0.0209186	4.312	1.6245	0.216583	0.413646	0.171135	1.72383	0.100774	0.374244	-5.44491	0.0703885	0.730094	0.474132	0.739091	-6.22037	0.121665	1.20978	0.241023	0.47338	-6.34272	0.0209186	0.202468	0.841677	0.967022	-6.53616	4.18478	4.39622	4.37362	4.40232	4.228	4.28126	4.29234	4.08072	4.08884	4.55825	4.49303	4.61544	4.14048	4.22281	4.33672	4.28167
WBGene00021967	WBGene00021967	WBGene00021967	Y57G7A.3	173507		-0.738177	-0.274055	-0.489729	-0.0256072	-1.75553	1.5511	0.2336	0.431783	-0.738177	-1.72354	0.100828	0.374244	-4.20029	-0.274055	-0.617565	0.544105	0.783991	-4.81432	-0.489729	-1.2007	0.244445	0.477905	-4.79472	-0.0256072	-0.0654959	0.948455	0.989958	-5.04392	-1.3103	-2.69045	-1.89392	-1.99309	-1.6511	-1.28677	-1.84573	-1.18292	-1.94706	-2.91549	-2.43377	-1.77871	-2.33704	-1.25826	-0.923426	-1.74137
WBGene00011416	WBGene00011416	WBGene00011416	T04A11.1	188042//188044		-0.809133	0.469832	-0.306367	0.972598	-1.53076	2.41144	0.0981987	0.249604	-0.809133	-1.72361	0.100816	0.374244	-4.22568	0.469832	0.829919	0.416767	0.696315	-4.75603	-0.306367	-0.527841	0.603647	0.78766	-5.20408	0.972598	1.99881	0.0599609	0.522841	-3.93388	-2.80915	-3.2188	-0.830291	-1.99309	-1.95905	-1.45125	-2.3989	-1.18292	-0.884794	-1.42345	-2.97119	-1.52594	0.170556	-0.740977	-1.49152	-0.920207
WBGene00013419	WBGene00013419	WBGene00013419	Y65A5A.2	190478		0.137868	0.0673213	0.0145275	-0.0560193	4.18339	1.00822	0.410539	0.603733	0.137868	1.72365	0.100808	0.374244	-5.40883	0.0673213	0.864942	0.39773	0.682239	-6.07505	0.0145275	0.181589	0.857805	0.931781	-7.03699	-0.0560193	-0.682348	0.503154	0.875764	-6.29667	4.09964	4.28812	4.14156	4.21561	4.05819	4.16886	4.1945	4.2566	4.29734	4.0868	4.41733	4.2512	4.00257	4.21233	4.23082	3.99567
WBGene00003800	WBGene00003800	WBGene00003800	npp-14	172813	Nuclear pore complex protein 14 [Source:UniProtKB/Swiss-Prot;Acc:Q17602]	-0.0957206	0.12076	-0.123793	0.0926877	7.65772	5.01774	0.00980139	0.0484307	-0.0957206	-1.72309	0.10091	0.37448	-6.04918	0.12076	2.15809	0.0437635	0.232021	-4.88817	-0.123793	-2.19324	0.0407744	0.157192	-5.43888	0.0926877	1.65392	0.114371	0.619203	-5.86192	7.42282	7.65721	7.56837	7.50856	7.65537	7.74818	7.51345	7.76074	7.73412	7.62236	7.63034	7.66525	7.72156	7.8288	7.6729	7.81196
WBGene00013873	WBGene00013873	WBGene00013873	ZC376.1	179918		1.22178	-0.297441	-0.169341	-1.68857	-2.42934	2.44085	0.0954163	0.244848	1.22178	1.72297	0.100933	0.374492	-4.22662	-0.297441	-0.541021	0.594704	0.816674	-4.82565	-0.169341	-0.318255	0.753721	0.877143	-5.26471	-1.68857	-2.42788	0.0251592	0.419266	-3.84955	-1.56449	-2.69045	-1.39943	-2.92357	-1.6511	-1.85007	-1.63256	-2.5318	-2.70358	-2.91549	-2.0431	-1.52594	-6.33342	-2.37566	-2.05155	-6.33342
WBGene00023264	WBGene00023264	WBGene00023264	D1065.2	NA		-1.49087	-1.84912	0.890038	0.531796	-3.23294	1.86576	0.169241	0.354229	-1.49087	-1.72285	0.100955	0.374506	-4.25631	-1.84912	-2.23366	0.0375689	0.213485	-4.14104	0.890038	1.19485	0.246671	0.480617	-4.65223	0.531796	0.676265	0.506923	0.876607	-4.74162	-2.2666	-2.30458	-2.65225	-2.92357	-6.33342	-2.78697	-2.3989	-3.9234	-3.59151	-6.33342	-6.33342	-3.01138	-1.94478	-2.37566	-6.33342	-2.04842
WBGene00011775	WBGene00011775	WBGene00011775	T14G10.5	177891	Probable coatomer subunit gamma [Source:UniProtKB/Swiss-Prot;Acc:Q22498]	0.0770853	-0.135775	0.160579	-0.0522808	7.84324	8.43942	0.000879249	0.00751089	0.0770853	1.72273	0.100978	0.374519	-6.06113	-0.135775	-3.10911	0.00571576	0.086885	-3.02113	0.160579	3.63549	0.00173219	0.0171849	-2.45374	-0.0522808	-1.15578	0.261925	0.756361	-6.5332	8.05833	7.9366	7.91306	7.98787	7.86303	7.79253	7.90527	7.67041	7.8267	7.82805	7.83039	7.85108	7.71393	7.72812	7.81271	7.7724
WBGene00006510	WBGene00006510	WBGene00006510	mtrr-1	174471	Putative methionine synthase reductase [Source:UniProtKB/Swiss-Prot;Acc:Q17574]	-0.078966	0.00312539	0.000685508	0.0827769	6.24324	1.55753	0.232057	0.430502	-0.078966	-1.72251	0.101017	0.374595	-5.83659	0.00312539	0.0683634	0.946202	0.981064	-6.85696	0.000685508	0.0148399	0.988313	0.994954	-7.48389	0.0827769	1.78712	0.0896873	0.587894	-5.44242	6.13941	6.27952	6.19162	6.27951	6.27024	6.2616	6.14943	6.21491	6.28822	6.24376	6.1841	6.17003	6.3113	6.34877	6.23559	6.31981
WBGene00000521	WBGene00000521	WBGene00000521	cky-1	179743	CKY homolog; Putative transcription factor C15C8.2 [Source:UniProtKB/TrEMBL;Acc:G5EFA5]	0.83355	-0.991477	1.25022	-0.574804	-1.0227	7.08882	0.00212748	0.0149669	0.83355	1.72123	0.101255	0.375053	-4.21278	-0.991477	-2.85565	0.0100322	0.113148	-2.85064	1.25022	3.19753	0.00468648	0.0350465	-1.9862	-0.574804	-1.11271	0.279546	0.770518	-4.66293	0.531537	-0.205091	-0.495966	0.340389	-2.35109	-1.00522	-0.471458	-1.83682	-1.76306	-0.705807	-0.631372	-0.809736	-2.33704	-2.07242	-1.27633	-2.04842
WBGene00017349	WBGene00017349	WBGene00017349	farl-11	174165	FAR (Factor ARrest) Like [Source:UniProtKB/TrEMBL;Acc:A0A1D3PD01]	-0.0759273	0.136781	-0.116846	0.0958617	7.06242	7.81381	0.00131107	0.010259	-0.0759273	-1.72173	0.101161	0.375053	-5.96885	0.136781	3.07869	0.00611836	0.0897753	-2.97003	-0.116846	-2.6036	0.0173385	0.0878718	-4.56125	0.0958617	2.15163	0.0443343	0.489163	-4.94862	6.91391	6.99183	6.91686	6.9633	7.05659	7.12345	6.93986	7.1374	7.13031	7.10026	7.03743	7.05169	7.16841	7.1867	7.0819	7.19653
WBGene00199270	WBGene00199270	WBGene00199270	K03H9.10	NA	NA	0.983944	-0.163717	1.04933	-0.098334	-2.46999	2.24547	0.115627	0.277505	0.983944	1.72149	0.101207	0.375053	-4.21099	-0.163717	-0.347973	0.73164	0.889991	-4.8865	1.04933	1.90953	0.0712233	0.225455	-3.99995	-0.098334	-0.15408	0.879152	0.976768	-4.83913	-2.2666	-1.18461	-2.65225	-1.68548	-2.89112	-4.14398	-2.78282	-2.5318	-1.76306	-2.91549	-1.736	-2.08537	-2.8775	-4.12098	-2.05155	-3.84192
WBGene00015134	WBGene00015134	WBGene00015134	B0304.2	173789		-0.201429	0.0659347	-0.130755	0.136608	3.82054	1.86844	0.16878	0.353639	-0.201429	-1.72134	0.101234	0.375053	-5.33682	0.0659347	0.552212	0.587163	0.811968	-6.17396	-0.130755	-1.08835	0.289888	0.528554	-6.35043	0.136608	1.15993	0.260273	0.754129	-5.80747	3.52067	3.87689	3.64993	3.76174	3.93661	3.96773	3.61351	3.85926	3.9737	3.70349	3.85973	3.49643	4.21443	4.10306	3.8161	3.75345
WBGene00172029	WBGene00172029	WBGene00172029	21ur-15591	NA		-1.32077	-1.02719	0.29165	0.585222	-3.38957	1.08351	0.379639	0.577737	-1.32077	-1.72128	0.101246	0.375053	-4.25111	-1.02719	-1.3127	0.204732	0.499439	-4.52437	0.29165	0.393256	0.698455	0.846531	-5.00895	0.585222	0.806551	0.429785	0.84563	-4.70221	-3.68891	-3.2188	-3.54395	-2.92357	-6.33342	-2.78697	-4.14043	-2.5318	-6.33342	-4.25298	-2.97119	-3.87389	-2.33704	-4.12098	-3.84463	-1.74137
WBGene00004177	WBGene00004177	WBGene00004177	pqn-98	191332	Prion-like-(Q/N-rich)-domain-bearing protein [Source:UniProtKB/TrEMBL;Acc:O17021]	0.624931	0.521967	0.104934	0.00196908	-1.22594	1.39964	0.27325	0.474879	0.624931	1.72124	0.101253	0.375053	-4.23291	0.521967	1.50089	0.149622	0.431266	-4.39708	0.104934	0.267586	0.791866	0.896906	-5.40648	0.00196908	0.00485261	0.996178	0.999474	-5.05376	-0.906396	-1.03668	-1.5462	-1.99309	-1.18182	-1.28677	-1.63256	-1.83682	-0.884794	-1.42345	-0.0994897	-0.675087	-0.813635	-1.82199	-1.49152	-1.74137
WBGene00012926	WBGene00012926	WBGene00012926	Y47D3A.13	176550		-0.0972635	0.17389	-0.259918	0.0112352	5.16333	9.49947	0.00046267	0.00455625	-0.0972635	-1.7211	0.101279	0.375073	-5.64312	0.17389	3.02402	0.00691206	0.0955305	-2.78668	-0.259918	-4.50389	0.000236432	0.00420301	-0.0361875	0.0112352	0.198072	0.845067	0.967933	-6.77031	5.02601	5.02683	4.94548	4.94847	5.30103	5.21371	5.10395	5.38364	5.19914	5.11656	5.14616	5.16804	5.21635	5.22059	5.29062	5.29813
WBGene00018273	WBGene00018273	WBGene00018273	F41C3.7	185596		-0.445499	0.249292	-0.472459	0.222331	0.174061	2.45691	0.093932	0.242398	-0.445499	-1.72051	0.101388	0.375293	-4.43208	0.249292	0.884847	0.387167	0.674091	-4.98951	-0.472459	-1.69474	0.106255	0.288338	-4.55734	0.222331	0.869444	0.395325	0.830396	-5.15476	0.0767393	-0.128174	-0.495966	-0.0475197	-0.421225	0.100724	0.762036	0.543097	0.277198	0.0194393	-0.191322	0.0242549	0.581614	0.668948	-0.108273	0.839836
WBGene00010163	WBGene00010163	WBGene00010163	F56H6.2	186413		0.85654	0.187279	0.594511	-0.0747499	-2.66993	1.47649	0.25233	0.452307	0.85654	1.7206	0.101372	0.375293	-4.21481	0.187279	0.425571	0.675144	0.861721	-4.83328	0.594511	1.191	0.248143	0.482141	-4.67704	-0.0747499	-0.135723	0.893451	0.978671	-4.83459	-1.87325	-3.2188	-2.353	-2.38458	-3.76415	-2.40314	-2.78282	-3.9234	-1.94706	-1.98461	-2.97119	-2.47532	-2.8775	-3.28568	-2.97923	-3.84192
WBGene00016199	WBGene00016199	WBGene00016199	C28H8.8	182998		0.627446	-0.398597	-0.109784	-1.13583	-0.870975	4.39451	0.0162939	0.0710071	0.627446	1.72047	0.101395	0.375293	-4.22408	-0.398597	-1.33162	0.19855	0.492806	-4.55425	-0.109784	-0.383662	0.705437	0.850002	-5.60298	-1.13583	-3.20897	0.00456729	0.208723	-2.53331	-0.456139	-0.464006	-0.572568	-0.863285	-1.18182	-0.0895396	-0.562915	-0.203374	-1.45333	-0.907775	-0.508152	-0.809736	-1.38296	-2.07242	-1.27633	-1.74137
WBGene00003610	WBGene00003610	WBGene00003610	nhr-11	177724	Nuclear hormone receptor family member nhr-11 [Source:UniProtKB/Swiss-Prot;Acc:Q23294]	-0.176871	0.020212	-0.0916549	0.105428	3.71434	1.48547	0.249994	0.449957	-0.176871	-1.71995	0.10149	0.375503	-5.30709	0.020212	0.194867	0.847541	0.942142	-6.28734	-0.0916549	-0.877701	0.390938	0.625285	-6.53342	0.105428	1.01819	0.321227	0.794717	-5.92415	3.78889	3.63907	3.60716	3.52788	3.84127	3.56658	3.79483	3.73142	3.58153	3.83076	3.70913	3.48209	4.02467	4.00116	3.67461	3.605
WBGene00019846	WBGene00019846	WBGene00019846	gpx-7	187542	Glutathione peroxidase [Source:UniProtKB/TrEMBL;Acc:A8WFK7]	-0.292236	0.123999	-0.114491	0.301745	2.34497	2.1007	0.133551	0.304435	-0.292236	-1.71998	0.101486	0.375503	-4.96571	0.123999	0.697885	0.4936	0.752682	-5.68372	-0.114491	-0.632101	0.534763	0.741116	-6.30892	0.301745	1.73906	0.098004	0.601485	-4.6753	2.10822	2.19309	2.22317	2.18574	2.58734	2.34799	2.36498	1.90993	2.07397	2.76134	1.93031	2.42493	2.198	2.7405	2.57576	2.83232
WBGene00047139	WBGene00047139	WBGene00047139	21ur-647	NA		1.51705	-0.664314	1.5512	-0.630172	-3.52145	2.77692	0.0690126	0.196666	1.51705	1.71949	0.101577	0.37553	-4.27208	-0.664314	-0.981289	0.338633	0.633093	-4.64465	1.5512	2.00635	0.0590866	0.199788	-3.93524	-0.630172	-0.657769	0.518482	0.882471	-4.69423	-2.80915	-1.74938	-3.54395	-1.68548	-3.76415	-3.31148	-6.33342	-3.9234	-2.70358	-2.23356	-6.33342	-3.01138	-6.33342	-6.33342	-2.97923	-6.33342
WBGene00201416	WBGene00201416	WBGene00201416	C39D10.16	NA		1.04436	0.678109	-0.632013	-0.998261	-2.12986	1.40206	0.272565	0.474287	1.04436	1.71958	0.101559	0.37553	-4.20482	0.678109	1.21773	0.238055	0.537262	-4.5656	-0.632013	-1.08906	0.289586	0.52827	-4.82756	-0.998261	-1.58726	0.128756	0.638765	-4.34516	-2.80915	-2.69045	-3.03028	-1.21659	-2.35109	-1.28677	-1.00079	-3.06594	-2.70358	-1.42345	-1.48293	-1.12385	-2.8775	-4.12098	-2.05155	-2.439
WBGene00044354	WBGene00044354	WBGene00044354	ZK418.11	3565390		-0.732656	-0.509685	0.308915	0.531886	-1.55588	1.15577	0.352136	0.552179	-0.732656	-1.71956	0.101563	0.37553	-4.2118	-0.509685	-1.18701	0.249678	0.549247	-4.59684	0.308915	0.717562	0.481652	0.700075	-5.17608	0.531886	1.24505	0.228068	0.73424	-4.58617	-1.3103	-1.74938	-1.5462	-1.21659	-1.95905	-2.40314	-1.28237	-1.58448	-1.94706	-2.91549	-0.766106	-2.08537	-1.94478	-1.42285	-0.77482	-0.920207
WBGene00019286	WBGene00019286	WBGene00019286	K01A12.2	186831		1.14815	0.137153	-0.0809194	-1.09192	-2.85303	1.30841	0.300412	0.503043	1.14815	1.7194	0.101593	0.37553	-4.23821	0.137153	0.244733	0.809255	0.925563	-4.82995	-0.0809194	-0.142513	0.888157	0.946378	-5.17464	-1.09192	-1.62012	0.121485	0.631018	-4.36745	-1.87325	-2.30458	-3.03028	-3.79384	-2.35109	-2.40314	-3.3075	-2.5318	-1.5999	-2.91549	-2.43377	-3.87389	-3.75167	-2.76008	-6.33342	-3.84192
WBGene00010787	WBGene00010787	WBGene00010787	K12D12.5	174822		0.132128	0.0239755	-0.00251828	-0.11067	4.48972	1.18154	0.342815	0.543387	0.132128	1.71974	0.10153	0.37553	-5.4813	0.0239755	0.321723	0.751133	0.900167	-6.46927	-0.00251828	-0.0331909	0.973864	0.988295	-7.13515	-0.11067	-1.4163	0.172679	0.685508	-5.62566	4.46987	4.44109	4.56456	4.56762	4.3714	4.55502	4.49584	4.62523	4.65539	4.40033	4.43663	4.64791	4.28477	4.52632	4.34487	4.43486
WBGene00004128	WBGene00004128	WBGene00004128	pqn-41	175335	Polyglutamine-repeat protein pqn-41 [Source:UniProtKB/Swiss-Prot;Acc:C7IVR4]	0.0827044	-0.106895	0.164383	-0.0252168	6.62841	6.26032	0.0038136	0.0235665	0.0827044	1.71915	0.10164	0.375636	-5.89504	-0.106895	-2.27707	0.0343844	0.204916	-4.54507	0.164383	3.44914	0.0026507	0.0232466	-2.70027	-0.0252168	-0.516678	0.61127	0.912861	-6.89375	6.76547	6.74776	6.76706	6.68893	6.43645	6.59522	6.65281	6.61527	6.60658	6.55891	6.71348	6.68777	6.52691	6.54397	6.61985	6.52506
WBGene00008783	WBGene00008783	WBGene00008783	F14B6.2	173102		0.241555	0.0615395	-0.0683361	-0.248351	1.98891	1.32911	0.294015	0.495927	0.241555	1.71904	0.101661	0.37564	-4.82901	0.0615395	0.459772	0.650834	0.849232	-5.75562	-0.0683361	-0.499726	0.622936	0.799831	-6.31823	-0.248351	-1.7333	0.0990434	0.60394	-4.56371	1.55762	2.03485	2.1416	2.18574	1.83267	2.24423	2.16573	1.98984	2.04959	2.18195	1.97324	2.05041	2.03342	1.78151	1.68524	1.83483
WBGene00166258	WBGene00166258	WBGene00166258	21ur-6704	NA		-0.806843	-0.528863	0.426201	0.704181	-1.18998	1.24558	0.320707	0.522821	-0.806843	-1.71892	0.101681	0.375647	-4.23592	-0.528863	-1.10394	0.283238	0.581492	-4.67222	0.426201	0.865338	0.397518	0.631645	-5.14481	0.704181	1.45758	0.161089	0.674403	-4.44041	-0.59119	-0.464006	-1.5462	-1.68548	-1.6511	-1.85007	-1.13472	-1.58448	-1.94706	-2.5346	-1.48293	-0.143473	-0.66478	-1.42285	-1.27633	0.213054
WBGene00020163	WBGene00020163	WBGene00020163	T02G5.3	187991		-0.486973	0.0279469	-0.454271	0.0606488	0.257968	1.8203	0.177248	0.365373	-0.486973	-1.71879	0.101706	0.375666	-4.43481	0.0279469	0.0924415	0.927303	0.975251	-5.30314	-0.454271	-1.56771	0.133252	0.332921	-4.76916	0.0606488	0.22472	0.824567	0.964078	-5.48516	0.824699	-0.205091	0.153716	-0.863285	0.566746	0.320731	0.325227	0.595126	0.234577	-0.370926	0.537449	-0.333298	0.901149	0.243994	0.136606	0.792863
WBGene00018230	WBGene00018230	WBGene00018230	mage-1	185532	Melanoma-Associated-antiGEn homolog [Source:UniProtKB/TrEMBL;Acc:O01549]	-0.102448	0.0883835	-0.160589	0.0302421	4.62046	3.97924	0.023188	0.0918056	-0.102448	-1.71807	0.10184	0.375948	-5.52851	0.0883835	1.46787	0.158302	0.443658	-5.47789	-0.160589	-2.65088	0.0156646	0.0815006	-4.0252	0.0302421	0.504028	0.619966	0.915053	-6.53605	4.39144	4.50888	4.56233	4.56762	4.62502	4.70424	4.72578	4.62835	4.66545	4.63234	4.56145	4.5204	4.72342	4.69898	4.60097	4.79809
WBGene00011869	WBGene00011869	WBGene00011869	dod-6	176433	Downstream Of DAF-16 (Regulated by DAF-16) [Source:UniProtKB/TrEMBL;Acc:Q22613]	-0.179223	-0.00273285	-0.204181	-0.0276907	3.70335	2.27701	0.112076	0.271933	-0.179223	-1.71797	0.101858	0.375948	-5.29941	-0.00273285	-0.0260094	0.979518	0.993447	-6.29667	-0.204181	-1.95868	0.0648111	0.211748	-5.11042	-0.0276907	-0.267571	0.791877	0.957469	-6.40846	3.76835	3.36084	3.66252	3.63575	3.85354	3.83562	3.68482	3.85926	3.43394	3.64927	3.65742	3.70219	3.72747	3.64354	4.09736	3.65839
WBGene00202058	WBGene00202058	WBGene00202058	F13H6.27	NA		-1.07853	-0.702568	0.524013	0.899976	-2.63473	1.20933	0.33304	0.534014	-1.07853	-1.71813	0.101829	0.375948	-4.21248	-0.702568	-1.07279	0.29664	0.59372	-4.61162	0.524013	0.795972	0.435762	0.663197	-4.93287	0.899976	1.42555	0.170025	0.683831	-4.44944	-3.68891	-2.69045	-1.89392	-2.38458	-3.76415	-2.78697	-4.14043	-1.83682	-4.39052	-2.91549	-2.97119	-2.47532	-2.33704	-3.28568	-2.05155	-0.771593
WBGene00000293	WBGene00000293	WBGene00000293	cap-2	174673	F-actin-capping protein subunit beta [Source:UniProtKB/Swiss-Prot;Acc:P34686]	-0.0710864	-0.0341979	-0.0165361	0.0203524	6.46856	1.05728	0.390136	0.586375	-0.0710864	-1.71804	0.101846	0.375948	-5.87657	-0.0341979	-0.831525	0.415881	0.695764	-6.54226	-0.0165361	-0.399882	0.693649	0.843466	-7.44217	0.0203524	0.489229	0.630212	0.918389	-6.89652	6.4479	6.4214	6.50173	6.48	6.50707	6.44536	6.44477	6.53346	6.52382	6.38801	6.40695	6.38567	6.53366	6.48058	6.51456	6.47851
WBGene00011307	WBGene00011307	WBGene00011307	mpst-7	187919	MercaptoPyruvate SulfurTransferase homolog [Source:UniProtKB/TrEMBL;Acc:G5EEV0]	0.288058	-0.594869	0.662548	-0.220379	1.87017	12.63	8.60494e-05	0.00123329	0.288058	1.71767	0.101915	0.376047	-4.75491	-0.594869	-4.17206	0.000505572	0.0267929	-0.038365	0.662548	4.45958	0.000261619	0.00450995	0.481385	-0.220379	-1.2752	0.217426	0.726647	-5.07842	2.6475	2.14741	2.37366	2.49164	1.59032	1.48268	2.09268	1.71209	1.83812	1.70318	1.66821	1.99088	1.57562	1.23642	1.76025	1.52569
WBGene00006940	WBGene00006940	WBGene00006940	wee-1.3	174531	Membrane-associated tyrosine- and threonine-specific cdc2-inhibitory kinase wee-1.3 [Source:UniProtKB/Swiss-Prot;Acc:O18209]	-0.0974117	0.1513	-0.123782	0.124929	6.6551	6.36173	0.00354409	0.0222277	-0.0974117	-1.71752	0.101942	0.376047	-5.91826	0.1513	2.63605	0.0161727	0.143297	-3.83395	-0.123782	-2.13176	0.0461325	0.170016	-5.40392	0.124929	2.17671	0.042156	0.484919	-4.84581	6.42183	6.60791	6.57347	6.47226	6.52731	6.71043	6.56845	6.78447	6.69863	6.59939	6.69917	6.71715	6.80339	6.76694	6.67258	6.85519
WBGene00003948	WBGene00003948	WBGene00003948	pbs-2	173168	Proteasome subunit beta type [Source:UniProtKB/TrEMBL;Acc:O62102]	0.0750856	0.0750053	-0.0110838	-0.0111641	6.77127	1.37413	0.280583	0.48208	0.0750856	1.71756	0.101935	0.376047	-5.92635	0.0750053	1.73181	0.0993141	0.351652	-5.49679	-0.0110838	-0.252362	0.803439	0.902382	-7.53685	-0.0111641	-0.251892	0.803796	0.959541	-7.02881	6.74722	6.7285	6.74652	6.77796	6.83322	6.72737	6.7403	6.74974	6.81304	6.79105	6.81137	6.88935	6.71359	6.87337	6.66121	6.73376
WBGene00049743	WBGene00049743	WBGene00049743	21ur-4246	NA		0.52957	-0.188853	0.583908	-0.134514	-0.23654	2.55968	0.0850082	0.226451	0.52957	1.71691	0.102055	0.376198	-4.32303	-0.188853	-0.717664	0.481591	0.744242	-5.10952	0.583908	2.02436	0.0570442	0.195493	-4.02152	-0.134514	-0.407267	0.688308	0.93071	-5.18242	-0.332655	0.144056	0.0553285	0.699815	-0.679476	-0.231927	-0.471458	-0.498188	0.0985933	0.231127	-0.914733	0.174498	-0.813635	-0.361007	-1.08912	-0.196847
WBGene00044478	WBGene00044478	WBGene00044478	K06B9.6	3896764		-0.682948	-0.733198	-0.526431	-0.576681	-0.782211	4.04419	0.021926	0.0881591	-0.682948	-1.7169	0.102059	0.376198	-4.23903	-0.733198	-1.89884	0.0726902	0.300782	-4.04436	-0.526431	-1.63039	0.119287	0.309607	-4.53188	-0.576681	-1.71256	0.102868	0.607669	-4.22054	-1.09426	-0.128174	-1.14429	-0.579708	-0.0121893	0.268794	-0.304292	-0.869139	-1.08617	-2.23356	-1.08045	-1.52594	-0.979635	-0.636199	-0.40339	-1.27314
WBGene00022694	WBGene00022694	WBGene00022694	gcna-1	175850	Germ Cell Nuclear Antigen [Source:UniProtKB/TrEMBL;Acc:Q23462]	-0.118536	0.0400637	-0.0179234	0.140676	5.10686	2.10862	0.132497	0.302708	-0.118536	-1.71706	0.102028	0.376198	-5.63854	0.0400637	0.576851	0.57073	0.800293	-6.47142	-0.0179234	-0.254164	0.802066	0.901853	-7.22592	0.140676	2.00659	0.0590589	0.521419	-4.87252	4.90576	5.1145	5.12143	5.03508	5.06559	5.10313	4.96148	5.16869	5.14838	5.06399	5.01362	5.14092	5.34922	5.2171	5.01497	5.27695
WBGene00050397	WBGene00050397	WBGene00050397	21ur-2124	NA		-0.497704	-0.0214269	0.00670984	0.482987	-0.448842	1.38624	0.277076	0.478637	-0.497704	-1.71689	0.102059	0.376198	-4.32645	-0.0214269	-0.0703156	0.944668	0.980658	-5.16532	0.00670984	0.0217214	0.982894	0.992848	-5.66315	0.482987	1.64126	0.116993	0.623713	-4.3111	-0.906396	-0.666666	-0.739171	0.120349	-0.994259	-0.76975	-0.1545	-0.498188	-0.408837	-0.16258	-1.2677	-0.809736	-0.292828	-0.129992	-0.298166	0.349154
WBGene00019460	WBGene00019460	WBGene00019460	idi-1	176142	Isopentenyl Diphosphate Isomerase; Isopentenyl-diphosphate isomerase [Source:UniProtKB/TrEMBL;Acc:G5EFQ1]	-0.129392	0.0192051	-0.0539683	0.0946291	4.22768	1.51604	0.242215	0.441224	-0.129392	-1.71657	0.102119	0.37623	-5.43959	0.0192051	0.253437	0.80262	0.922861	-6.40704	-0.0539683	-0.704398	0.489627	0.706467	-6.803	0.0946291	1.24152	0.229341	0.735185	-5.80427	4.06637	4.1288	4.36081	4.08467	4.25599	4.33592	4.13025	4.21147	4.26858	4.20115	4.18141	4.11379	4.22401	4.41795	4.25695	4.38822
WBGene00020389	WBGene00020389	WBGene00020389	T10B5.3	178667		0.0845143	0.0703564	0.00671282	-0.00744506	6.03854	1.27354	0.311509	0.513889	0.0845143	1.71662	0.10211	0.37623	-5.80869	0.0703564	1.44744	0.163877	0.45063	-5.79843	0.00671282	0.135686	0.893479	0.948823	-7.43937	-0.00744506	-0.14864	0.883385	0.977176	-6.92659	6.06837	6.00857	5.9958	6.04528	5.98674	6.05096	6.00961	6.02645	6.12717	6.08345	5.99133	6.17784	5.89933	6.03743	5.97981	6.12379
WBGene00198128	WBGene00198128	WBGene00198128	F59G1.11	NA	NA	-1.36867	-0.886772	-0.0778524	0.404045	-2.86286	1.02998	0.401367	0.595883	-1.36867	-1.71654	0.102125	0.37623	-4.22917	-0.886772	-1.06193	0.30142	0.597875	-4.60634	-0.0778524	-0.102395	0.919503	0.961607	-5.14018	0.404045	0.5622	0.580473	0.903558	-4.82047	-2.80915	-4.06117	-2.353	-2.92357	-2.35109	-3.31148	-4.14043	-1.58448	-6.33342	-3.4345	-2.97119	-2.47532	-2.33704	-4.12098	-1.74453	-1.48834
WBGene00013674	WBGene00013674	WBGene00013674	Y105E8A.14	173308		-0.0963113	0.093731	-0.158319	0.0317233	4.997	4.37973	0.0164965	0.0716214	-0.0963113	-1.71636	0.102159	0.376285	-5.61352	0.093731	1.65584	0.113978	0.375803	-5.29017	-0.158319	-2.77806	0.0118901	0.0671324	-3.84605	0.0317233	0.561474	0.580958	0.903808	-6.58772	4.80515	4.91769	4.90897	4.90314	5.02005	5.11971	5.0079	5.03145	5.0596	4.88981	4.97454	4.99958	5.14502	5.14542	5.04528	4.96894
WBGene00172610	WBGene00172610	WBGene00172610	21ur-6965	NA		-1.41115	-1.57647	1.55604	1.39071	-3.10529	2.18756	0.122467	0.287773	-1.41115	-1.71584	0.102256	0.376431	-4.2384	-1.57647	-1.96705	0.0637715	0.282206	-4.22336	1.55604	1.88332	0.0748683	0.232309	-4.05136	1.39071	1.64272	0.116688	0.623631	-4.35771	-3.68891	-1.53561	-2.353	-2.38458	-2.35109	-2.40314	-6.33342	-6.33342	-6.33342	-2.91549	-2.97119	-3.87389	-1.94478	-1.82199	-3.84463	-2.97625
WBGene00015028	WBGene00015028	WBGene00015028	B0207.5	172266		0.754727	0.0803883	0.134939	-0.539399	0.0674211	1.18906	0.340142	0.540756	0.754727	1.71588	0.102248	0.376431	-4.35424	0.0803883	0.21966	0.828451	0.934744	-5.36088	0.134939	0.352319	0.72843	0.863043	-5.83616	-0.539399	-1.18779	0.249377	0.747046	-4.77637	0.714476	0.263054	-0.739171	1.18966	0.505871	0.419311	-0.562915	0.0412978	0.770386	0.231127	-0.394633	0.310559	-1.38296	-0.447034	-0.516896	0.349154
WBGene00001956	WBGene00001956	WBGene00001956	hlh-12	182980	Helix Loop Helix [Source:UniProtKB/TrEMBL;Acc:Q18277]	-1.21551	0.937826	-0.186337	1.967	-3.10231	2.8777	0.0627264	0.183632	-1.21551	-1.71599	0.102227	0.376431	-4.21005	0.937826	1.00022	0.329622	0.624284	-4.61882	-0.186337	-0.181639	0.857767	0.931781	-4.97555	1.967	2.39412	0.0269979	0.42897	-3.87078	-6.33342	-3.2188	-3.03028	-6.33342	-6.33342	-3.31148	-3.3075	-3.9234	-3.59151	-1.42345	-6.33342	-2.08537	-1.38296	-3.28568	-1.27633	-0.920207
WBGene00010801	WBGene00010801	WBGene00010801	M01B2.8	187359		1.25954	-1.17132	1.08601	-1.34485	-2.04933	5.39036	0.00731674	0.0386585	1.25954	1.71552	0.102316	0.376515	-4.22312	-1.17132	-2.299	0.0328722	0.200255	-3.74047	1.08601	2.15657	0.043898	0.164607	-3.68832	-1.34485	-1.84196	0.0809543	0.573608	-4.20723	-0.906396	-0.666666	-0.739171	-1.43207	-0.307592	-2.40314	-2.09596	-3.06594	-2.158	-1.27625	-3.83731	-1.52594	-6.33342	-3.28568	-2.44207	-2.97625
WBGene00013985	WBGene00013985	WBGene00013985	sec-16	176289		0.0715624	-0.0101261	0.0759415	-0.00574695	6.92027	2.1119	0.132064	0.302162	0.0715624	1.71534	0.102348	0.376515	-5.9491	-0.0101261	-0.24642	0.807968	0.925065	-6.94213	0.0759415	1.82209	0.0840282	0.249595	-5.98874	-0.00574695	-0.135875	0.893332	0.978671	-7.07172	6.98463	6.97177	6.88991	7.01349	6.81216	6.87472	6.90668	6.94156	6.99721	6.90052	6.94206	6.96154	6.91257	6.81219	6.94124	6.85947
WBGene00013968	WBGene00013968	WBGene00013968	ZK287.9	3565283		-0.218069	-0.0415378	-0.192322	-0.0157908	2.34379	1.79185	0.182461	0.372273	-0.218069	-1.71521	0.102373	0.376515	-4.94011	-0.0415378	-0.324471	0.749084	0.899317	-5.8678	-0.192322	-1.5268	0.143088	0.34696	-5.4149	-0.0157908	-0.126254	0.900842	0.980665	-6.06194	2.19288	2.34919	2.3217	2.16668	2.48066	2.24423	2.7541	2.36432	2.33831	2.26843	2.11417	2.12614	2.27375	2.69101	2.33529	2.41812
WBGene00005695	WBGene00005695	WBGene00005695	sru-32	NA		-1.08621	0.0466361	-0.660054	0.472793	-2.76175	1.40823	0.270825	0.472007	-1.08621	-1.7152	0.102374	0.376515	-4.21695	0.0466361	0.0639973	0.949633	0.98195	-4.78285	-0.660054	-0.956182	0.350845	0.587767	-4.81396	0.472793	0.803152	0.4317	0.846048	-4.76324	-6.33342	-2.69045	-2.353	-3.79384	-2.89112	-2.40314	-2.78282	-2.5318	-3.08029	-2.91549	-1.736	-6.33342	-1.16725	-2.76008	-2.05155	-2.439
WBGene00001252	WBGene00001252	WBGene00001252	elt-4	181249	Erythroid-Like Transcription factor family [Source:UniProtKB/TrEMBL;Acc:Q8MQA7]	1.1593	1.2034	-0.380963	-0.336859	-2.00478	1.39653	0.274131	0.475599	1.1593	1.71528	0.10236	0.376515	-4.20798	1.2034	1.82018	0.0843294	0.323724	-4.18107	-0.380963	-0.521643	0.607874	0.790408	-5.14979	-0.336859	-0.452971	0.655638	0.925711	-4.88061	-2.2666	-2.69045	-2.10528	-2.92357	-1.18182	-1.45125	-1.84573	-3.9234	-0.884794	-0.447644	-2.43377	-1.52594	-6.33342	-2.07242	-1.08912	-1.48834
WBGene00045238	WBGene00045238	WBGene00045238	rpr-1	NA		0.23014	0.00235497	-0.444966	-0.672751	10.3956	9.31663	0.000515329	0.00496234	0.23014	1.71499	0.102415	0.376594	-6.42055	0.00235497	0.0180318	0.985799	0.995171	-7.45854	-0.444966	-3.48472	0.00244434	0.0219037	-3.17312	-0.672751	-5.12133	5.84728e-05	0.0158197	1.07841	10.753	10.3642	10.0868	10.1908	11.1827	10.6469	10.5375	10.7928	10.3767	10.2955	10.328	10.3334	10.3353	9.94162	10.28	9.88371
WBGene00167160	WBGene00167160	WBGene00167160	21ur-10438	NA		-0.895305	-0.810861	-0.876644	-0.792201	-2.3745	4.28438	0.0178718	0.0759073	-0.895305	-1.71484	0.102443	0.376627	-4.22207	-0.810861	-1.55197	0.136968	0.412366	-4.40466	-0.876644	-2.03784	0.0555582	0.192187	-3.84245	-0.792201	-1.84351	0.0807175	0.573442	-4.13817	-3.68891	-1.53561	-2.353	-2.92357	-1.39747	-1.63692	-1.84573	-1.36977	-3.08029	-4.25298	-2.97119	-3.01138	-2.33704	-2.07242	-2.44207	-2.97625
WBGene00021797	WBGene00021797	WBGene00021797	plep-1	190188	PLugged Excretory Pore [Source:UniProtKB/TrEMBL;Acc:A0A0K3AR66]	0.201417	0.409486	-0.0992964	0.108773	3.1629	4.2819	0.0179092	0.0760496	0.201417	1.71436	0.102531	0.37688	-5.19783	0.409486	3.42341	0.00281051	0.0627914	-1.62013	-0.0992964	-0.783517	0.442865	0.668973	-6.42929	0.108773	0.872086	0.393917	0.830369	-5.88996	2.7206	2.99017	3.15153	2.98053	3.20999	2.99308	3.3191	2.81185	3.30083	3.44693	3.43746	3.43075	3.36143	3.2445	2.85207	3.32034
WBGene00002176	WBGene00002176	WBGene00002176	jip-1	173513	JNK Interacting Protein (Scaffold protein) [Source:UniProtKB/TrEMBL;Acc:O16643]	0.171373	-0.0369986	0.247674	0.0393025	2.92086	3.02462	0.0546473	0.16723	0.171373	1.71422	0.102557	0.376909	-5.09872	-0.0369986	-0.390564	0.700412	0.874684	-6.06558	0.247674	2.47674	0.0227043	0.106748	-3.95692	0.0393025	0.374392	0.712208	0.936484	-6.10463	2.96885	2.88276	3.09074	3.22119	2.65899	2.67172	2.92373	2.89722	2.88468	3.02536	2.98151	3.16954	2.76863	2.84375	2.91907	2.7851
WBGene00007224	WBGene00007224	WBGene00007224	C01G6.2	174468		0.2119	0.397486	-0.225804	-0.0402188	2.71396	3.37099	0.0397333	0.134303	0.2119	1.71376	0.102644	0.377088	-5.0657	0.397486	3.17424	0.00493858	0.0804851	-2.07015	-0.225804	-1.73857	0.0980918	0.274853	-5.17672	-0.0402188	-0.313327	0.757405	0.948095	-6.10119	2.38503	2.68381	2.55563	2.36362	2.81768	2.49085	2.79151	2.90755	3.18249	2.70929	2.82625	2.8725	2.67395	2.7405	2.51929	2.85536
WBGene00001540	WBGene00001540	WBGene00001540	gcy-14	191647	Receptor-type guanylate cyclase gcy-14 [Source:UniProtKB/Swiss-Prot;Acc:Q23310]	1.15653	0.117888	-0.0109678	-1.04961	-2.80821	1.26998	0.312665	0.514634	1.15653	1.71381	0.102635	0.377088	-4.23872	0.117888	0.207422	0.83786	0.938874	-4.83909	-0.0109678	-0.0188088	0.985187	0.993792	-5.18348	-1.04961	-1.52711	0.143011	0.655264	-4.41232	-2.80915	-4.06117	-1.70961	-2.38458	-2.35109	-2.40314	-2.78282	-3.06594	-1.45333	-3.4345	-2.43377	-3.01138	-6.33342	-3.28568	-2.97923	-3.84192
WBGene00017136	WBGene00017136	WBGene00017136	ccpp-6	184043	Cytosolic carboxypeptidase 6 [Source:UniProtKB/Swiss-Prot;Acc:Q09296]	-0.70623	-1.01961	0.653118	0.339739	-0.723927	2.51637	0.0886526	0.233244	-0.70623	-1.71321	0.102746	0.377252	-4.26594	-1.01961	-2.62887	0.0164238	0.144743	-3.20178	0.653118	1.71658	0.102118	0.281013	-4.38911	0.339739	0.838247	0.412188	0.837046	-4.94041	0.163204	-1.03668	0.00349865	-0.237526	-0.994259	-1.28677	-0.660564	-0.869139	-2.158	-1.42345	-0.508152	-0.675087	-0.0893027	-0.636199	-0.200097	-1.48834
WBGene00003848	WBGene00003848	WBGene00003848	odr-1	181479	Receptor-type guanylate cyclase gcy-10 [Source:UniProtKB/Swiss-Prot;Acc:B1Q257]	0.636569	0.213389	0.315979	-0.107202	-0.686592	1.24047	0.322417	0.524253	0.636569	1.71323	0.102743	0.377252	-4.28413	0.213389	0.629548	0.536397	0.780777	-5.04322	0.315979	0.842301	0.409971	0.642953	-5.29276	-0.107202	-0.2648	0.79398	0.95752	-5.13335	-0.59119	-0.779778	0.00349865	-1.21659	-1.18182	-1.00522	-1.28237	-0.0357391	0.0985933	-0.803259	-0.631372	-0.143473	-0.187479	-1.11055	-0.923426	-1.74137
WBGene00020619	WBGene00020619	WBGene00020619	T20D4.13	NA		0.642035	0.159912	0.0313411	-0.450782	-0.83844	1.05702	0.390244	0.586375	0.642035	1.71335	0.102721	0.377252	-4.25774	0.159912	0.476726	0.638928	0.84228	-5.06533	0.0313411	0.0883578	0.930506	0.966695	-5.59351	-0.450782	-1.14975	0.264342	0.758626	-4.6944	-0.740202	-0.37244	-0.927556	-1.02915	-1.39747	-0.0895396	-0.765305	-1.18292	-0.408837	-0.447644	-0.394633	-1.31093	-0.529857	-1.60866	-0.77482	-2.04842
WBGene00019386	WBGene00019386	WBGene00019386	irld-42	186993	Insulin/EGF-Receptor L Domain protein [Source:UniProtKB/TrEMBL;Acc:Q9TXL1]	1.36893	1.07512	-0.431815	-0.725627	-3.55204	1.16021	0.350514	0.550465	1.36893	1.71296	0.102794	0.377356	-4.26306	1.07512	1.46573	0.15888	0.444459	-4.46091	-0.431815	-0.536129	0.598016	0.784179	-4.93262	-0.725627	-0.838246	0.412189	0.837046	-4.66481	-2.80915	-3.2188	-6.33342	-3.79384	-6.33342	-2.78697	-4.14043	-2.5318	-3.59151	-2.91549	-2.43377	-2.47532	-6.33342	-4.12098	-2.97923	-6.33342
WBGene00021336	WBGene00021336	WBGene00021336	Y34F4.1	189591		-0.392975	-0.499513	0.0836412	-0.0228965	0.840389	1.96966	0.152345	0.331294	-0.392975	-1.71231	0.102914	0.377728	-4.53259	-0.499513	-2.25261	0.0361464	0.209906	-3.55825	0.0836412	0.39804	0.694984	0.844413	-6.04297	-0.0228965	-0.104887	0.917552	0.981777	-5.62117	1.0227	1.22659	0.795585	0.987318	1.14768	0.598309	0.972101	0.994341	0.799919	0.181046	0.2186	0.705622	0.75021	0.495312	0.882052	1.49667
WBGene00004078	WBGene00004078	WBGene00004078	pos-1	179224	Cytoplasmic zinc-finger protein; POsterior Segregation [Source:UniProtKB/TrEMBL;Acc:G5EF15]	-0.168804	0.219915	-0.299027	0.0896922	6.44497	5.46927	0.00688475	0.0369093	-0.168804	-1.71208	0.102957	0.377774	-5.89539	0.219915	2.17668	0.0421587	0.227434	-4.6736	-0.299027	-2.95013	0.00814455	0.0516222	-3.74423	0.0896922	0.906601	0.375835	0.823638	-6.61224	6.23858	6.4381	6.2096	5.97581	6.37288	6.62716	6.35549	6.72149	6.67691	6.2176	6.43313	6.41992	6.50251	6.67001	6.56075	6.69596
WBGene00008948	WBGene00008948	WBGene00008948	F19B6.1	178181	Uridine kinase [Source:UniProtKB/TrEMBL;Acc:Q19583]	0.0761488	0.0689444	0.00576591	-0.0014384	7.28421	1.37762	0.279566	0.481106	0.0761488	1.71204	0.102965	0.377774	-6.00899	0.0689444	1.56455	0.133992	0.408322	-5.82113	0.00576591	0.128979	0.898713	0.951771	-7.63606	-0.0014384	-0.0318864	0.974891	0.995404	-7.13566	7.207	7.28776	7.2566	7.33219	7.28265	7.29148	7.29846	7.18486	7.35211	7.3284	7.35807	7.32106	7.30217	7.38061	7.16993	7.19201
WBGene00016886	WBGene00016886	WBGene00016886	fbxb-96	259420	F-box B protein [Source:UniProtKB/TrEMBL;Acc:Q95Y47]	-0.760023	0.396542	-0.861594	0.294971	-1.18714	2.34757	0.104546	0.260031	-0.760023	-1.71174	0.103022	0.377882	-4.25122	0.396542	0.766302	0.452799	0.722278	-4.80974	-0.861594	-1.74014	0.0978094	0.274402	-4.24812	0.294971	0.7061	0.488591	0.869801	-5.00511	-1.56449	-0.56178	-2.353	-2.92357	-1.18182	-0.665015	-1.13472	-0.869139	-1.08617	-1.42345	-1.2677	-2.08537	0.247722	-0.129992	-1.74453	-1.08591
WBGene00165418	WBGene00165418	WBGene00165418	21ur-8278	NA		-1.54309	-1.79031	1.00281	0.75559	-3.24759	1.72059	0.196243	0.38924	-1.54309	-1.71168	0.103033	0.377882	-4.26234	-1.79031	-2.05131	0.054107	0.259058	-4.22642	1.00281	1.26572	0.22073	0.449147	-4.59502	0.75559	0.917158	0.370417	0.820172	-4.67005	-2.80915	-4.06117	-2.10528	-1.68548	-2.35109	-6.33342	-3.3075	-3.06594	-4.39052	-6.33342	-2.0431	-6.33342	-1.38296	-2.76008	-3.84463	-3.84192
WBGene00021324	WBGene00021324	WBGene00021324	Y34B4A.8	180799		0.14053	-0.162139	0.197784	-0.104884	3.98549	4.93391	0.0104799	0.0511057	0.14053	1.7114	0.103085	0.377933	-5.3612	-0.162139	-2.09366	0.0497658	0.247793	-4.39725	0.197784	2.50021	0.0216067	0.103026	-4.20055	-0.104884	-1.25331	0.225114	0.732816	-5.69724	4.19508	4.0931	4.21461	4.08974	4.14059	3.80404	4.08578	3.80507	3.98338	4.0419	3.91031	4.00767	3.88672	3.93893	3.81023	3.74113
WBGene00255611	WBGene00255611	WBGene00255611	Y116A8C.470	25502995		1.23601	0.115168	-0.136174	-1.25701	-3.06973	1.37546	0.280196	0.481708	1.23601	1.71145	0.103077	0.377933	-4.25501	0.115168	0.18924	0.851887	0.944314	-4.81474	-0.136174	-0.21997	0.828212	0.916215	-5.12534	-1.25701	-1.71946	0.101581	0.605921	-4.33178	-2.80915	-3.2188	-3.03028	-2.92357	-3.76415	-2.40314	-3.3075	-2.14286	-3.08029	-2.5346	-3.83731	-2.08537	-3.75167	-6.33342	-6.33342	-1.74137
WBGene00020823	WBGene00020823	WBGene00020823	T26A5.8	175921		-0.14597	-0.0171134	-0.161423	-0.0325662	3.52805	2.24349	0.115855	0.277822	-0.14597	-1.71064	0.103229	0.378251	-5.26267	-0.0171134	-0.200727	0.843019	0.940668	-6.23503	-0.161423	-1.90637	0.0716545	0.226177	-5.15639	-0.0325662	-0.384264	0.704998	0.934631	-6.31895	3.57687	3.47001	3.42707	3.37854	3.69895	3.50056	3.67485	3.62282	3.59001	3.29039	3.36677	3.49643	3.60817	3.67951	3.43621	3.605
WBGene00011295	WBGene00011295	WBGene00011295	R102.8	187894		-0.246945	-0.0243204	-0.173273	0.0493517	1.93142	1.45968	0.256759	0.45697	-0.246945	-1.71078	0.103201	0.378251	-4.84075	-0.0243204	-0.165696	0.870125	0.951233	-5.78377	-0.173273	-1.19821	0.245391	0.479008	-5.70796	0.0493517	0.347199	0.732212	0.940339	-5.89412	1.6201	2.14741	1.79042	1.74657	2.0401	1.78957	1.96753	2.31863	1.93447	1.96233	1.74454	1.51533	2.13846	2.13237	2.02646	1.94635
WBGene00197139	WBGene00197139	WBGene00197139	C08C3.8	NA	NA	1.42887	0.903217	1.07561	0.549963	-3.40018	1.86985	0.168538	0.353373	1.42887	1.71065	0.103228	0.378251	-4.24066	0.903217	1.18362	0.250987	0.550593	-4.56792	1.07561	1.09672	0.286304	0.524974	-4.66142	0.549963	0.529879	0.602259	0.910131	-4.7217	-3.68891	-6.33342	-2.65225	-1.68548	-3.76415	-6.33342	-3.3075	-6.33342	-2.70358	-2.23356	-1.736	-3.01138	-1.94478	-6.33342	-6.33342	-2.439
WBGene00047860	WBGene00047860	WBGene00047860	21ur-2850	NA		1.37825	0.131974	0.571901	-0.674379	-3.15468	1.22507	0.327626	0.529315	1.37825	1.71008	0.103333	0.378564	-4.25194	0.131974	0.195973	0.846686	0.942035	-4.82392	0.571901	0.759419	0.456809	0.680083	-4.90954	-0.674379	-0.771947	0.449527	0.852828	-4.69061	-3.68891	-3.2188	-2.353	-2.38458	-6.33342	-2.40314	-3.3075	-3.06594	-2.70358	-1.58739	-2.97119	-3.87389	-1.38296	-6.33342	-3.84463	-6.33342
WBGene00018675	WBGene00018675	WBGene00018675	F52C9.5	186097		0.405323	-0.331477	0.769052	0.0322509	0.446647	5.16829	0.00870065	0.0441175	0.405323	1.70936	0.103469	0.378564	-4.45929	-0.331477	-1.64279	0.116674	0.380487	-4.40278	0.769052	3.36716	0.00319371	0.0265247	-1.65408	0.0322509	0.123971	0.902625	0.980847	-5.40031	1.06823	0.97092	0.600056	1.07169	-0.54458	0.419311	0.16344	0.250429	0.318597	0.499814	0.418227	1.13023	0.00261667	0.188015	0.136606	0.213054
WBGene00045239	WBGene00045239	WBGene00045239	Y49E10.29	6418662		-0.311997	0.344108	-0.627971	0.0281349	1.44329	4.91883	0.0106074	0.0516509	-0.311997	-1.70922	0.103496	0.378564	-4.74296	0.344108	1.70431	0.104424	0.360635	-4.3883	-0.627971	-3.16805	0.00500772	0.0369177	-2.17529	0.0281349	0.15766	0.876368	0.976379	-5.83567	0.876806	1.284	1.28242	0.470404	1.59032	1.73319	1.23904	2.15494	1.37165	1.24802	1.47264	1.48688	1.60525	1.68369	1.73568	1.73896
WBGene00021546	WBGene00021546	WBGene00021546	laat-1	3565323	Lysosomal amino acid transporter 1 [Source:UniProtKB/Swiss-Prot;Acc:Q95XZ6]	0.133725	-0.122891	0.137905	-0.118711	4.53266	3.71913	0.0290992	0.108142	0.133725	1.70953	0.103437	0.378564	-5.49841	-0.122891	-1.6493	0.115323	0.378091	-5.23236	0.137905	1.81621	0.0849583	0.251149	-5.56321	-0.118711	-1.4918	0.151972	0.664268	-5.52474	4.73277	4.61337	4.63439	4.68945	4.47031	4.53042	4.71852	4.34281	4.56582	4.46192	4.48564	4.65112	4.4449	4.45103	4.49149	4.22529
WBGene00017245	WBGene00017245	WBGene00017245	srpa-72	173625	Signal recognition particle subunit SRP72 [Source:UniProtKB/Swiss-Prot;Acc:P91240]	0.0754142	-0.0441857	0.068568	-0.0510318	7.00341	2.56939	0.0842134	0.225032	0.0754142	1.70916	0.103506	0.378564	-5.96788	-0.0441857	-1.01967	0.32054	0.615226	-6.45785	0.068568	1.5645	0.134005	0.334251	-6.40162	-0.0510318	-1.14398	0.266668	0.761254	-6.43207	7.03136	7.02799	7.03169	7.16342	6.95208	6.97131	7.07208	6.96893	7.01581	6.96622	7.03173	7.06318	6.84511	7.01283	6.95992	6.93848
WBGene00011630	WBGene00011630	WBGene00011630	T08G11.3	188307		0.458988	0.190839	0.353936	0.0857857	-0.546282	1.69693	0.201059	0.394943	0.458988	1.70936	0.103469	0.378564	-4.3134	0.190839	0.769366	0.451021	0.720918	-5.00297	0.353936	1.26549	0.220812	0.449229	-4.93272	0.0857857	0.287885	0.776514	0.952437	-5.15827	-0.218912	-0.666666	-0.495966	-0.456407	-0.828299	-0.665015	-0.878251	-1.01752	-0.627276	-0.0993209	0.068304	-0.333298	-0.813635	-0.976559	-0.108273	-1.08591
WBGene00167747	WBGene00167747	WBGene00167747	21ur-10224	NA		0.517707	-0.0961932	0.13219	-0.48171	-0.558805	1.66012	0.208797	0.404203	0.517707	1.70917	0.103506	0.378564	-4.28409	-0.0961932	-0.364147	0.71972	0.884436	-5.15838	0.13219	0.486087	0.632397	0.8059	-5.59128	-0.48171	-1.55534	0.136166	0.648801	-4.37197	-0.59119	-0.666666	-0.353981	0.120349	-0.202259	-0.308763	-0.660564	-0.869139	-0.627276	-0.298083	-0.914733	-0.0571728	-0.813635	-1.25826	-0.640102	-1.27314
WBGene00008041	WBGene00008041	WBGene00008041	ufc-1	176313	Ubiquitin-fold modifier-conjugating enzyme 1 [Source:UniProtKB/Swiss-Prot;Acc:Q03598]	0.120032	0.0366992	-0.0195551	-0.102888	4.74412	1.1349	0.359872	0.559266	0.120032	1.70949	0.103445	0.378564	-5.55551	0.0366992	0.536533	0.597742	0.818472	-6.43013	-0.0195551	-0.28171	0.781175	0.891513	-7.15345	-0.102888	-1.44497	0.164562	0.678375	-5.6476	4.77114	4.79961	4.60425	4.8593	4.92444	4.74757	4.71122	4.7073	4.869	4.77422	4.66328	4.80017	4.59641	4.5952	4.74642	4.72491
WBGene00235321	WBGene00235321	WBGene00235321	Y73C8B.9	24105227		-0.883475	-0.214664	-0.106234	0.562578	-2.23191	1.07854	0.381606	0.579124	-0.883475	-1.70988	0.103372	0.378564	-4.21311	-0.214664	-0.390213	0.700667	0.874726	-4.822	-0.106234	-0.198684	0.844595	0.925166	-5.21769	0.562578	1.12465	0.274577	0.767462	-4.63192	-2.80915	-2.00044	-3.03028	-1.99309	-1.6511	-2.78697	-2.3989	-2.5318	-3.59151	-1.42345	-3.83731	-2.08537	-2.33704	-2.07242	-1.49152	-1.27314
WBGene00044482	WBGene00044482	WBGene00044482	F29B9.12	3896767		0.720969	0.225183	0.0458958	-0.44989	-1.01501	1.0062	0.411398	0.60443	0.720969	1.70938	0.103466	0.378564	-4.24826	0.225183	0.600889	0.554929	0.790697	-4.99384	0.0458958	0.113071	0.911146	0.957851	-5.53254	-0.44989	-1.00046	0.329506	0.799533	-4.7684	-0.740202	-2.00044	-0.353981	-0.863285	-1.95905	-0.665015	-0.660564	-1.01752	-1.32029	-0.298083	-0.289399	-0.809736	-1.16725	-1.25826	-2.05155	-1.48834
WBGene00197642	WBGene00197642	WBGene00197642	C16E9.15	NA	NA	-1.50849	0.130391	-1.48769	0.151196	-3.81754	1.91659	0.160739	0.342929	-1.50849	-1.70905	0.103528	0.378575	-4.27515	0.130391	0.131316	0.896889	0.962798	-4.71479	-1.48769	-1.66571	0.111975	0.298046	-4.26741	0.151196	0.196709	0.846119	0.968274	-4.82398	-6.33342	-2.69045	-6.33342	-6.33342	-3.76415	-4.14398	-2.3989	-3.06594	-6.33342	-3.4345	-6.33342	-3.87389	-6.33342	-1.82199	-3.84463	-2.04842
WBGene00004242	WBGene00004242	WBGene00004242	puf-6	174947	Pumilio domain-containing protein 6 [Source:UniProtKB/Swiss-Prot;Acc:O01322]	-0.156908	0.130493	-0.274803	0.0125984	5.09886	4.24967	0.0184033	0.0773144	-0.156908	-1.70872	0.103589	0.378588	-5.64764	0.130493	1.39398	0.179219	0.469557	-5.66908	-0.274803	-2.93952	0.00833825	0.0524794	-3.5273	0.0125984	0.137388	0.892152	0.978671	-6.77099	4.92754	5.1145	4.83861	4.82325	4.98703	5.10683	5.1975	5.50589	5.1768	4.90339	5.05168	5.08982	5.26356	5.24652	5.08229	5.25762
WBGene00009933	WBGene00009933	WBGene00009933	F52E10.2	186117		-1.2189	0.268806	-0.751491	0.736219	-3.05562	1.56641	0.22994	0.428346	-1.2189	-1.70877	0.10358	0.378588	-4.22792	0.268806	0.315202	0.756002	0.902669	-4.74497	-0.751491	-0.907926	0.375153	0.610268	-4.79848	0.736219	1.07774	0.294479	0.781072	-4.62952	-6.33342	-2.69045	-2.65225	-6.33342	-3.76415	-1.45125	-4.14043	-3.06594	-3.59151	-3.4345	-1.48293	-6.33342	-1.94478	-2.07242	-2.97923	-2.04842
WBGene00004470	WBGene00004470	WBGene00004470	rps-1	175584	40S ribosomal protein S3a [Source:UniProtKB/Swiss-Prot;Acc:P48154]	-0.070915	-0.102822	0.0196479	-0.0122593	10.2815	2.36597	0.102673	0.256813	-0.070915	-1.70888	0.10356	0.378588	-6.4352	-0.102822	-2.50615	0.0213367	0.164289	-4.60028	0.0196479	0.477474	0.638406	0.809327	-7.96376	-0.0122593	-0.294566	0.771481	0.951049	-7.52541	10.413	10.3159	10.2436	10.3242	10.3687	10.2157	10.2966	10.3274	10.3255	10.1879	10.1296	10.2017	10.3004	10.2435	10.2803	10.3292
WBGene00011813	WBGene00011813	WBGene00011813	T16H12.3	188560		-0.148394	-0.0661173	0.037311	0.119587	4.45888	1.08808	0.377839	0.576018	-0.148394	-1.70856	0.103621	0.378633	-5.50314	-0.0661173	-0.765188	0.453446	0.722612	-6.20565	0.037311	0.425816	0.674969	0.832672	-7.02489	0.119587	1.35798	0.190188	0.703753	-5.70893	4.4442	4.29861	4.51915	4.59994	4.22328	4.50539	4.42322	4.52485	4.26858	4.50836	4.54019	4.29697	4.62562	4.62185	4.36503	4.56287
WBGene00022018	WBGene00022018	WBGene00022018	Y61A9LA.7	190446		0.478083	-0.693891	1.157	-0.0149701	1.11125	9.39203	0.000492853	0.00478557	0.478083	1.70766	0.10379	0.378767	-4.58603	-0.693891	-3.07481	0.00617153	0.0902077	-2.18625	1.157	4.47365	0.000253343	0.00440839	0.603167	-0.0149701	-0.0487388	0.96163	0.992641	-5.5593	1.94697	1.56447	1.96317	1.9159	0.837681	0.598309	1.12645	0.114429	0.544765	1.49347	1.1373	1.62381	0.581614	0.243994	1.40266	0.531892
WBGene00015510	WBGene00015510	WBGene00015510	erp-44.2	177572	Thioredoxin domain-containing protein C06A6.5 [Source:UniProtKB/Swiss-Prot;Acc:Q17688]	0.172124	-0.227071	0.419848	0.0206536	5.28915	7.81473	0.00131028	0.010259	0.172124	1.70784	0.103755	0.378767	-5.66689	-0.227071	-2.38273	0.0276459	0.184677	-4.14334	0.419848	4.25411	0.000418806	0.00624206	-0.648054	0.0206536	0.198594	0.844665	0.967809	-6.74614	5.63935	5.37117	5.45144	5.79217	5.19655	5.23586	5.24714	4.81269	5.41968	5.31827	5.3246	5.19467	5.16505	5.03671	5.35455	5.05854
WBGene00001569	WBGene00001569	WBGene00001569	meg-3	180510		-0.222567	0.409346	-0.494775	0.137137	4.11164	7.71002	0.00140314	0.0108208	-0.222567	-1.70808	0.103711	0.378767	-5.45173	0.409346	2.91286	0.00884427	0.106965	-2.80076	-0.494775	-3.50845	0.00231559	0.0210363	-2.04387	0.137137	1.04817	0.307551	0.786092	-6.02347	3.44502	4.00193	3.87933	3.5053	4.07924	4.48562	4.01242	4.3504	4.49084	3.95889	4.08194	3.99257	4.46119	4.45992	4.23521	4.32771
WBGene00016094	WBGene00016094	WBGene00016094	C25E10.4	182889		0.343074	-0.236367	0.683316	0.103875	1.26894	5.11087	0.00910365	0.0457732	0.343074	1.70768	0.103785	0.378767	-4.65714	-0.236367	-1.33573	0.19723	0.491145	-4.91791	0.683316	3.46376	0.0025639	0.0226868	-1.55256	0.103875	0.474299	0.640627	0.920396	-5.54563	1.92238	1.81875	1.42715	1.52506	0.625157	0.900911	1.4872	0.693872	1.44825	1.70318	1.34769	1.01543	1.08059	1.06053	1.27206	0.839836
WBGene00004144	WBGene00004144	WBGene00004144	pqn-60	187826	Prion-like-(Q/N-rich)-domain-bearing protein [Source:UniProtKB/TrEMBL;Acc:O16948]	-0.220032	0.234558	-0.295801	0.158789	3.21855	3.93982	0.0239925	0.0939994	-0.220032	-1.70755	0.103811	0.378767	-5.22166	0.234558	1.71803	0.101847	0.356961	-4.77647	-0.295801	-2.14104	0.0452845	0.168114	-4.63181	0.158789	1.21599	0.238703	0.739068	-5.60211	2.83038	3.12982	3.15747	2.62328	3.20999	3.28871	3.19198	3.37751	3.29566	2.84413	3.43746	3.32223	3.61546	3.22377	3.54627	3.36919
WBGene00010214	WBGene00010214	WBGene00010214	F57G8.5	180097		0.285469	-0.154697	0.0924494	-0.347717	1.70556	2.65774	0.0773404	0.2123	0.285469	1.70759	0.103803	0.378767	-4.74609	-0.154697	-1.02678	0.317266	0.612311	-5.30744	0.0924494	0.603216	0.553412	0.753421	-6.20163	-0.347717	-2.05116	0.0541232	0.508442	-4.0048	1.81964	2.11614	1.61156	2.02573	1.49956	1.77102	2.03147	1.73546	1.52099	1.93237	1.71955	1.7247	1.12217	1.4656	1.65935	1.43682
WBGene00007148	WBGene00007148	WBGene00007148	B0334.10	181930		0.550478	0.221513	0.0450632	-0.283901	-0.717027	0.986899	0.419722	0.61245	0.550478	1.70788	0.103748	0.378767	-4.28061	0.221513	0.756293	0.458637	0.726973	-4.96737	0.0450632	0.143966	0.887025	0.945886	-5.60975	-0.283901	-0.833281	0.414914	0.838565	-4.91803	-0.218912	-1.03668	-0.572568	-1.02915	-0.421225	-0.567372	-1.13472	-0.869139	-0.550729	-0.803259	-0.394633	-0.0571728	-1.94478	-0.976559	-0.516896	-0.920207
WBGene00022102	WBGene00022102	WBGene00022102	Y69F12A.1	190555		0.182704	0.15089	0.00993046	-0.0218839	3.11872	1.24578	0.320639	0.522796	0.182704	1.70822	0.103684	0.378767	-5.16692	0.15089	1.45055	0.163018	0.449415	-5.17478	0.00993046	0.0917028	0.927882	0.965757	-6.75791	-0.0218839	-0.196957	0.845928	0.968274	-6.22749	3.21135	3.06578	2.92649	3.21193	3.32017	3.08605	3.12762	2.76719	3.17688	3.32539	3.15934	3.26476	3.22497	2.99005	3.08388	2.92236
WBGene00047399	WBGene00047399	WBGene00047399	21ur-3672	NA		1.19274	0.6319	0.265469	-0.295376	-1.82047	1.09476	0.375223	0.573104	1.19274	1.70711	0.103893	0.378963	-4.2176	0.6319	1.01395	0.323192	0.617811	-4.70343	0.265469	0.365764	0.718533	0.857464	-5.25126	-0.295376	-0.373158	0.713111	0.936484	-4.89718	-3.68891	-1.34946	-1.14429	-1.68548	-3.76415	-2.40314	-1.13472	-1.36977	-1.5999	-0.803259	-0.631372	-1.31093	-2.33704	-1.42285	-6.33342	-0.636869
WBGene00194807	WBGene00194807	WBGene00194807	mir-2215	NA		1.40236	0.656428	-0.0241349	-0.770069	-3.4146	0.980151	0.42267	0.615242	1.40236	1.70706	0.103903	0.378963	-4.26295	0.656428	0.896988	0.380815	0.669093	-4.66022	-0.0241349	-0.0300243	0.976357	0.989382	-5.04515	-0.770069	-0.868878	0.395626	0.83053	-4.66014	-2.80915	-3.2188	-3.03028	-6.33342	-3.76415	-2.78697	-2.3989	-6.33342	-3.59151	-1.77237	-2.97119	-3.01138	-6.33342	-6.33342	-2.44207	-3.84192
WBGene00009165	WBGene00009165	WBGene00009165	gpx-1	184981	Glutathione peroxidase 1 [Source:UniProtKB/Swiss-Prot;Acc:O02621]	-0.135783	-0.00864009	-0.0948332	0.0323095	3.84971	1.45678	0.257532	0.457945	-0.135783	-1.70674	0.103963	0.379113	-5.35527	-0.00864009	-0.108709	0.91456	0.969999	-6.3384	-0.0948332	-1.18934	0.24878	0.4827	-6.25757	0.0323095	0.404815	0.69008	0.930998	-6.39019	3.93121	3.75528	3.65414	3.88345	3.97642	3.74349	3.93514	3.89602	3.73466	3.84691	3.70913	3.82089	4.02467	3.79176	3.90693	3.96422
WBGene00021191	WBGene00021191	WBGene00021191	Y14H12B.1	173736		-0.103096	0.0305627	-0.0952936	0.0383653	5.08364	1.99764	0.148107	0.325853	-0.103096	-1.70658	0.103995	0.379157	-5.64446	0.0305627	0.504398	0.619711	0.830839	-6.50388	-0.0952936	-1.56137	0.134738	0.33536	-6.05897	0.0383653	0.630471	0.535806	0.88794	-6.5614	4.91202	4.97764	5.16337	4.98156	5.10972	5.15233	5.07391	5.12954	5.04888	4.98227	5.10814	5.08508	5.18971	5.25335	5.03525	5.12642
WBGene00018657	WBGene00018657	WBGene00018657	acl-4	180519	ACyLtransferase-like [Source:UniProtKB/TrEMBL;Acc:Q9N5S8]	-0.0905974	0.054689	-0.161288	-0.0160017	5.43792	4.1049	0.020814	0.0847582	-0.0905974	-1.70629	0.104048	0.379274	-5.71379	0.054689	1.02664	0.317328	0.612311	-6.17242	-0.161288	-3.02193	0.00694425	0.0461315	-3.42497	-0.0160017	-0.300788	0.766803	0.94991	-6.79391	5.32925	5.33767	5.33438	5.39373	5.53037	5.56275	5.53319	5.40201	5.43623	5.45099	5.40127	5.30061	5.50664	5.38988	5.50388	5.58679
WBGene00006747	WBGene00006747	WBGene00006747	unc-7	181608	Innexin unc-7 [Source:UniProtKB/Swiss-Prot;Acc:Q03412]	0.212443	-0.146911	0.31187	-0.0474835	3.37137	3.62844	0.0315321	0.114289	0.212443	1.7062	0.104065	0.379274	-5.21656	-0.146911	-1.26958	0.21938	0.51707	-5.4861	0.31187	2.57297	0.0185123	0.0921648	-3.89639	-0.0474835	-0.366288	0.718148	0.938182	-6.22555	3.60804	3.56573	3.48492	3.6632	3.29341	3.28871	3.42999	2.98759	3.25359	3.5541	3.50484	3.41574	2.94117	3.02242	3.62865	3.26978
WBGene00001511	WBGene00001511	WBGene00001511	fzy-1	266859	WD repeat-containing protein fzy-1 [Source:UniProtKB/Swiss-Prot;Acc:Q09373]	-0.107722	0.139155	-0.146834	0.100043	6.22854	5.03354	0.00967902	0.0479219	-0.107722	-1.7059	0.104123	0.379389	-5.86708	0.139155	2.1753	0.0422763	0.227944	-4.65067	-0.146834	-2.27369	0.0346229	0.141721	-5.07412	0.100043	1.56896	0.132963	0.643379	-5.78012	5.96685	6.15425	6.18	6.05697	6.1622	6.33919	6.15482	6.31913	6.37662	6.10711	6.19547	6.25998	6.42053	6.38111	6.31444	6.26386
WBGene00010944	WBGene00010944	WBGene00010944	M176.5	174497		0.183658	0.101373	0.0399386	-0.0423466	2.92763	1.07797	0.381833	0.579157	0.183658	1.70583	0.104135	0.379389	-5.11532	0.101373	0.972699	0.342777	0.636413	-5.66303	0.0399386	0.3701	0.715352	0.855581	-6.64213	-0.0423466	-0.380661	0.707626	0.935434	-6.12164	2.94464	2.86406	2.93344	3.00219	3.04863	2.83241	2.94048	2.76719	3.14846	3.17998	2.69134	3.00878	2.94117	2.69101	2.94073	2.86675
WBGene00009633	WBGene00009633	WBGene00009633	F42E11.3	185669		0.82696	0.210355	0.137281	-0.479323	-1.65912	1.04024	0.397108	0.592553	0.82696	1.70572	0.104156	0.379395	-4.21882	0.210355	0.507024	0.617901	0.830117	-4.93143	0.137281	0.305739	0.763087	0.880793	-5.35193	-0.479323	-0.931942	0.362918	0.817242	-4.73361	-1.56449	-1.34946	-2.10528	-1.02915	-1.6511	-1.28677	-1.84573	-2.14286	-1.08617	-1.98461	-0.914733	-1.31093	-3.75167	-0.853965	-2.44207	-2.439
WBGene00017868	WBGene00017868	WBGene00017868	slc-28.2	178769	Sodium/nucleoside cotransporter [Source:UniProtKB/TrEMBL;Acc:A0A131MBV2]	0.298752	0.0568956	0.330587	0.0887309	1.84118	2.23385	0.116967	0.279578	0.298752	1.7056	0.10418	0.379412	-4.82441	0.0568956	0.350924	0.72946	0.889146	-5.79735	0.330587	1.86013	0.0782287	0.238834	-4.75425	0.0887309	0.467785	0.645195	0.922023	-5.73381	2.04131	1.79919	1.62877	2.55164	1.61935	1.52757	1.91765	1.36779	1.90759	1.90178	2.1706	2.14446	1.54538	1.78151	1.63298	1.83483
WBGene00006755	WBGene00006755	WBGene00006755	unc-16	176349	JNK-interacting protein [Source:UniProtKB/Swiss-Prot;Acc:P34609]	0.0583676	0.00196065	0.0418591	-0.0145479	7.39667	1.49006	0.248809	0.448589	0.0583676	1.70532	0.104232	0.379532	-6.03238	0.00196065	0.0580291	0.954324	0.983753	-7.03793	0.0418591	1.2237	0.235844	0.466847	-6.90672	-0.0145479	-0.41996	0.679169	0.929429	-7.05951	7.45638	7.41288	7.36807	7.45606	7.35886	7.44233	7.3503	7.35719	7.41102	7.43841	7.46016	7.3788	7.35871	7.36097	7.36026	7.37457
WBGene00020762	WBGene00020762	WBGene00020762	zer-1	175249	Zyg eleven-related protein 1 [Source:UniProtKB/Swiss-Prot;Acc:Q2WF59]	0.0797601	-0.117251	0.192816	-0.00419526	6.72395	7.91848	0.0012249	0.00974246	0.0797601	1.70412	0.104461	0.379958	-5.93311	-0.117251	-2.56855	0.0186875	0.154536	-3.99742	0.192816	4.15808	0.00052205	0.00726091	-1.10557	-0.00419526	-0.088304	0.930548	0.984957	-7.04235	6.90531	6.82958	6.77094	6.91773	6.5595	6.68527	6.69968	6.67314	6.75532	6.73357	6.75405	6.68464	6.54994	6.63118	6.72657	6.70392
WBGene00009504	WBGene00009504	WBGene00009504	F37B12.1	185416		0.23154	-0.0358678	0.24842	-0.0189882	3.33839	2.1394	0.128486	0.296675	0.23154	1.70418	0.104449	0.379958	-5.21782	-0.0358678	-0.281378	0.781426	0.913258	-6.21946	0.24842	1.85144	0.0795216	0.241569	-5.19581	-0.0189882	-0.133555	0.895142	0.978671	-6.27764	3.3923	3.45759	3.30393	3.78066	3.48695	3.1592	3.30623	2.93809	3.15989	3.61195	3.58315	3.43075	2.9059	3.18854	3.34168	3.33681
WBGene00003772	WBGene00003772	WBGene00003772	nlr-1	178167	Neurexin Like receptor [Source:UniProtKB/TrEMBL;Acc:Q19617]	0.185419	-0.103053	0.168369	-0.120103	3.13618	2.5386	0.0867612	0.229594	0.185419	1.70457	0.104375	0.379958	-5.15704	-0.103053	-1.00677	0.326544	0.620836	-5.69629	0.168369	1.59563	0.126871	0.322402	-5.54696	-0.120103	-1.0747	0.295808	0.781646	-5.67424	3.08415	3.36084	3.37703	3.22119	3.05927	3.04804	3.33818	2.96799	3.17124	3.17359	3.04326	3.32223	2.79458	2.87953	3.20517	3.09687
WBGene00006934	WBGene00006934	WBGene00006934	vps-54	179473	Vacuolar protein sorting-associated protein 54 [Source:UniProtKB/Swiss-Prot;Acc:Q22639]	-0.0850277	0.0459888	-0.0505075	0.080509	6.47781	2.35675	0.103607	0.258396	-0.0850277	-1.70416	0.104453	0.379958	-5.90529	0.0459888	0.920111	0.368911	0.659186	-6.46408	-0.0505075	-1.00121	0.329153	0.568101	-7.00891	0.080509	1.59868	0.126188	0.635847	-5.77225	6.29831	6.46317	6.42869	6.49153	6.41281	6.52984	6.43002	6.51754	6.53209	6.47696	6.43313	6.41898	6.59031	6.64034	6.52176	6.45607
WBGene00005170	WBGene00005170	WBGene00005170	srg-13	191839	Serpentine receptor class gamma-13 [Source:UniProtKB/Swiss-Prot;Acc:P46567]	-0.988458	-0.041686	-0.440262	0.50651	-2.10602	1.2456	0.320701	0.522821	-0.988458	-1.7041	0.104464	0.379958	-4.21878	-0.041686	-0.0632579	0.950214	0.98214	-4.85073	-0.440262	-0.694184	0.495866	0.711468	-5.05496	0.50651	0.918014	0.36998	0.819734	-4.76296	-2.80915	-2.00044	-2.10528	-3.79384	-2.35109	-2.10026	-1.84573	-2.14286	-2.70358	-2.5346	-2.0431	-3.01138	0.00261667	-3.28568	-1.27633	-1.27314
WBGene00198225	WBGene00198225	WBGene00198225	K03H1.19	NA	NA	0.81108	-0.046771	0.260047	-0.597804	-1.57469	1.37663	0.279854	0.481414	0.81108	1.7041	0.104463	0.379958	-4.22167	-0.046771	-0.11442	0.910091	0.967869	-5.01049	0.260047	0.6018	0.554335	0.75386	-5.26874	-0.597804	-1.20488	0.242867	0.742443	-4.59245	-2.80915	-1.03668	-1.14429	-0.71454	-0.994259	-1.63692	-1.84573	-1.83682	-1.32029	-1.77237	-0.766106	-1.52594	-1.38296	-2.76008	-1.74453	-2.97625
WBGene00003941	WBGene00003941	WBGene00003941	pbo-1	175385		-0.0982083	-0.0878843	-0.0818881	-0.0715641	4.80972	2.96016	0.0580436	0.174431	-0.0982083	-1.70336	0.104605	0.380398	-5.57803	-0.0878843	-1.54255	0.139231	0.416398	-5.42054	-0.0818881	-1.44373	0.164906	0.376687	-6.17811	-0.0715641	-1.24665	0.227495	0.733912	-5.9303	4.75034	4.75208	4.82561	4.90314	4.81891	4.85495	4.93456	4.94388	4.73208	4.75936	4.71479	4.6607	4.87095	4.70896	4.82131	4.89302
WBGene00006691	WBGene00006691	WBGene00006691	twk-40	189006	TWiK family of potassium channels [Source:UniProtKB/TrEMBL;Acc:Q9XU07]	0.390928	-0.0994876	0.148225	-0.342191	0.371004	1.74621	0.191167	0.383048	0.390928	1.70315	0.104644	0.380435	-4.44759	-0.0994876	-0.483027	0.634529	0.839485	-5.33247	0.148225	0.69647	0.494466	0.710009	-5.73127	-0.342191	-1.45178	0.162679	0.676251	-4.58667	0.595129	0.744215	0.453233	0.340389	0.375826	0.511584	0.219409	0.433048	0.234577	0.617459	0.2186	0.705622	-0.187479	-0.447034	0.528624	0.349154
WBGene00009436	WBGene00009436	WBGene00009436	marb-1	178169	Mitochondrial Associated RiBonuclease homolog [Source:UniProtKB/TrEMBL;Acc:Q20062]	-0.0901546	-0.0515757	-0.0324233	0.00615555	4.85827	1.22102	0.329012	0.530243	-0.0901546	-1.7031	0.104653	0.380435	-5.59439	-0.0515757	-0.983785	0.337435	0.632112	-6.10354	-0.0324233	-0.61573	0.54529	0.748019	-7.02215	0.00615555	0.11578	0.909027	0.981466	-6.70515	4.92135	4.89022	4.84046	4.76742	4.93024	4.90684	4.84622	4.86925	4.82478	4.83621	4.71479	4.8174	4.84636	4.96148	4.84735	4.90135
WBGene00017962	WBGene00017962	WBGene00017962	fbxa-72	185173	F-box A protein [Source:UniProtKB/TrEMBL;Acc:A0A0K3ARZ7]	-0.174008	0.208763	-0.331676	0.051094	3.77996	5.24815	0.0081724	0.0421423	-0.174008	-1.70279	0.104713	0.38058	-5.3593	0.208763	1.96541	0.0639734	0.282782	-4.51879	-0.331676	-3.12646	0.00549783	0.0393984	-2.82269	0.051094	0.500661	0.62229	0.915591	-6.34843	3.40122	3.53057	3.65833	3.58641	3.82889	4.08124	3.68978	3.95196	3.84856	3.96999	3.67703	3.47486	4.03559	3.98483	3.8161	3.92118
WBGene00019870	WBGene00019870	WBGene00019870	R04E5.7	181126		0.728975	0.0463167	0.426633	-0.256025	-1.13228	1.36502	0.283249	0.484703	0.728975	1.70249	0.10477	0.380684	-4.24643	0.0463167	0.124338	0.902338	0.964558	-5.0966	0.426633	1.04611	0.30848	0.547571	-5.04347	-0.256025	-0.557494	0.58362	0.904264	-4.95963	-1.87325	-0.902519	-0.287907	-0.863285	-1.18182	-1.45125	-1.84573	-0.611561	-0.550729	-0.907775	-0.394633	-1.52594	-1.16725	-0.853965	-2.44207	-2.04842
WBGene00201537	WBGene00201537	WBGene00201537	K01D12.18	NA		1.28323	1.16512	-0.524759	-0.642868	-3.50509	1.22877	0.326366	0.528036	1.28323	1.70244	0.10478	0.380684	-4.2641	1.16512	1.59315	0.127428	0.397928	-4.41503	-0.524759	-0.670322	0.510621	0.722854	-4.88374	-0.642868	-0.799748	0.433623	0.846507	-4.68111	-6.33342	-4.06117	-4.34906	-2.92357	-1.95905	-4.14398	-4.14043	-3.9234	-3.08029	-2.23356	-2.43377	-3.87389	-6.33342	-6.33342	-3.84463	-2.04842
WBGene00000380	WBGene00000380	WBGene00000380	cct-5	175588	T-complex protein 1 subunit epsilon [Source:UniProtKB/Swiss-Prot;Acc:P47209]	0.0637877	-0.0229668	0.0916441	0.00488962	8.77125	3.00618	0.0555966	0.169319	0.0637877	1.70218	0.104829	0.380794	-6.23041	-0.0229668	-0.622621	0.540846	0.783019	-7.03578	0.0916441	2.44897	0.0240708	0.111173	-5.11802	0.00488962	0.128674	0.898951	0.980365	-7.33506	8.84823	8.85455	8.75438	8.84324	8.75862	8.7068	8.77575	8.67943	8.83259	8.81845	8.71138	8.82198	8.69313	8.78491	8.6686	8.78723
WBGene00001892	WBGene00001892	WBGene00001892	his-18	177522//179233//179267//179341//188792//191667//191677//191680	Histone H4 [Source:UniProtKB/Swiss-Prot;Acc:P62784]	0.296707	-0.55738	0.682435	-0.171652	2.87557	10.9421	0.000205561	0.0024121	0.296707	1.70163	0.104934	0.381041	-5.05145	-0.55738	-3.71095	0.00145729	0.046572	-1.00998	0.682435	4.34825	0.000337527	0.00538027	0.0490756	-0.171652	-0.952511	0.352655	0.812238	-5.6764	3.59254	3.42606	3.15747	3.52039	2.93778	2.77772	2.97341	2.11985	2.87083	2.95259	2.46941	2.98863	2.41427	2.38977	2.85207	2.52258
WBGene00004681	WBGene00004681	WBGene00004681	rsd-2	178322		-0.0722355	0.00143483	-0.0440978	0.0295726	6.78764	1.40942	0.27049	0.471799	-0.0722355	-1.70162	0.104936	0.381041	-5.95331	0.00143483	0.0338932	0.973312	0.990157	-6.94367	-0.0440978	-1.03522	0.313406	0.552608	-7.02655	0.0295726	0.69234	0.496998	0.872817	-6.82436	6.68282	6.77555	6.77916	6.78734	6.74461	6.85394	6.72407	6.88717	6.77218	6.76685	6.77316	6.72478	6.81374	6.83857	6.78162	6.89396
WBGene00020714	WBGene00020714	WBGene00020714	T23B3.6	188775		-0.642473	-0.45453	0.293584	0.481527	-0.726895	1.15281	0.353224	0.553414	-0.642473	-1.70127	0.105002	0.38121	-4.30014	-0.45453	-1.18316	0.251165	0.550678	-4.66126	0.293584	0.758258	0.457487	0.680675	-5.34234	0.481527	1.26482	0.221047	0.729478	-4.64704	0.0767393	-0.902519	0.0553285	-1.99309	-0.828299	-1.13914	-0.660564	-1.01752	-1.5999	-0.907775	-0.394633	-1.12385	-0.66478	-0.361007	-0.516896	-0.196847
WBGene00014077	WBGene00014077	WBGene00014077	ZK792.4	178102		0.157952	0.162534	0.0297534	0.0343353	3.74626	1.76427	0.187671	0.378833	0.157952	1.70068	0.105115	0.381505	-5.34826	0.162534	1.77985	0.0909059	0.337007	-4.85108	0.0297534	0.311929	0.75845	0.878505	-6.87724	0.0343353	0.354424	0.726877	0.938976	-6.35507	3.69042	3.84386	3.70776	3.57922	3.64351	3.76708	3.73848	3.55219	3.68012	4.04541	3.98563	3.82089	3.54077	3.67443	3.82194	3.82524
WBGene00206514	WBGene00206514	WBGene00206514	R05G9.5	13185428		-0.85596	-0.607195	-0.0537458	0.195019	-1.34849	1.07927	0.381319	0.579044	-0.85596	-1.70065	0.105121	0.381505	-4.2358	-0.607195	-1.20102	0.244325	0.543403	-4.59306	-0.0537458	-0.114249	0.910225	0.957659	-5.46518	0.195019	0.416703	0.681509	0.92993	-5.04568	-0.456139	-1.03668	-1.70961	-1.99309	-1.39747	-2.10026	-0.765305	-0.869139	-2.158	-2.5346	-0.394633	-2.47532	-0.66478	-0.538519	-1.27633	-2.04842
WBGene00006353	WBGene00006353	WBGene00006353	sur-7	181707	SUppressor of activated let-60 Ras [Source:UniProtKB/TrEMBL;Acc:Q19096]	-0.139491	0.00416502	-0.0489488	0.0947077	4.35867	1.31086	0.29965	0.502171	-0.139491	-1.70053	0.105144	0.381517	-5.49477	0.00416502	0.0507041	0.960084	0.985841	-6.47341	-0.0489488	-0.588062	0.563332	0.760693	-6.91293	0.0947077	1.13936	0.268544	0.762038	-5.94927	4.47411	4.2562	4.2705	4.26572	4.21379	4.4335	4.54595	4.18201	4.28172	4.21054	4.3209	4.47406	4.46927	4.51499	4.45433	4.35626
WBGene00010127	WBGene00010127	WBGene00010127	F55G11.7	178246		-0.610115	0.435328	1.32265	2.3681	-0.790069	7.19269	0.00198203	0.0141546	-0.610115	-1.70021	0.105205	0.381668	-4.3873	0.435328	1.06576	0.299728	0.596712	-4.77518	1.32265	2.29442	0.0331824	0.137795	-3.49239	2.3681	4.36567	0.000324323	0.0464475	-1.37624	-0.906396	-0.666666	-1.5462	0.0388551	-3.76415	-1.85007	-2.09596	-1.58448	-0.627276	-0.298083	-0.508152	-0.143473	-0.66478	0.996793	-0.40339	0.588
WBGene00002131	WBGene00002131	WBGene00002131	inx-9	191694	Innexin [Source:UniProtKB/TrEMBL;Acc:Q23594]	-0.12483	0.123436	-0.183723	0.0645427	3.97623	4.00631	0.0226525	0.0903113	-0.12483	-1.69937	0.105365	0.381685	-5.40909	0.123436	1.65062	0.115051	0.377674	-5.07044	-0.183723	-2.43633	0.0247178	0.113225	-4.29451	0.0645427	0.871071	0.394457	0.830369	-6.12963	3.80914	3.81006	3.9288	3.77438	4.01516	3.97989	4.00448	4.10335	4.02149	3.90591	3.85973	4.05687	4.17052	4.21933	3.96621	3.97478
WBGene00220171	WBGene00220171	WBGene00220171	Y48G10A.9	NA		-0.170771	-0.0253548	-0.233589	-0.0881726	3.44169	3.02367	0.0546959	0.167284	-0.170771	-1.69939	0.105361	0.381685	-5.25515	-0.0253548	-0.251089	0.804408	0.923409	-6.19265	-0.233589	-2.35225	0.0294521	0.127198	-4.33886	-0.0881726	-0.892376	0.38322	0.825389	-5.97969	3.01608	3.33391	3.49434	3.4977	3.66455	3.63485	3.42999	3.65994	3.25359	3.43629	3.3342	3.30604	3.50193	3.65391	3.37388	3.44711
WBGene00021274	WBGene00021274	WBGene00021274	Y23H5B.3	189526		-0.884801	0.136912	-0.802249	0.219464	-1.09679	1.74682	0.191048	0.382957	-0.884801	-1.69955	0.105331	0.381685	-4.26571	0.136912	0.229246	0.821098	0.931487	-4.96266	-0.802249	-1.45242	0.162503	0.373494	-4.61159	0.219464	0.468488	0.644701	0.92188	-5.13371	-2.2666	-2.69045	-0.830291	-0.863285	-0.994259	-0.231927	-0.471458	-1.58448	-1.32029	-0.447644	-3.83731	-0.809736	-0.979635	-0.853965	-0.021945	-0.294919
WBGene00001155	WBGene00001155	WBGene00001155	ech-6	176376	Probable enoyl-CoA hydratase, mitochondrial [Source:UniProtKB/Swiss-Prot;Acc:P34559]	0.362742	-0.993094	-0.249584	-1.60542	6.88791	30.7076	1.54466e-07	1.79454e-05	0.362742	1.69979	0.105284	0.381685	-5.86418	-0.993094	-5.22752	4.61314e-05	0.00615605	1.85525	-0.249584	-1.42567	0.169992	0.383346	-6.6672	-1.60542	-8.01722	1.48791e-07	0.000226048	7.55966	7.50116	7.39955	7.36326	7.36129	7.71709	7.88627	7.46362	7.54375	6.09328	6.05419	7.47517	6.16555	5.97928	6.09373	6.1752	5.93118
WBGene00219740	WBGene00219740	WBGene00219740	linc-117	NA		-1.40358	-0.464112	1.19582	2.13529	-3.35641	1.91279	0.161358	0.343741	-1.40358	-1.69979	0.105284	0.381685	-4.24358	-0.464112	-0.521308	0.608103	0.825318	-4.73128	1.19582	1.20331	0.243458	0.476825	-4.59818	2.13529	2.28034	0.0341547	0.455164	-4.04606	-1.3103	-6.33342	-3.54395	-2.38458	-6.33342	-6.33342	-2.09596	-6.33342	-4.39052	-3.4345	-3.83731	-3.87389	-0.66478	-3.28568	-2.97923	-2.439
WBGene00000140	WBGene00000140	WBGene00000140	anc-1	172034	Nuclear anchorage protein 1 [Source:UniProtKB/Swiss-Prot;Acc:Q9N4M4]	-0.061034	0.0143102	-0.0257686	0.0495756	9.69957	1.65111	0.210739	0.406297	-0.061034	-1.69998	0.105249	0.381685	-6.37194	0.0143102	0.39982	0.693694	0.871239	-7.27918	-0.0257686	-0.713428	0.484148	0.702462	-7.72698	0.0495756	1.36837	0.186967	0.701479	-6.55047	9.65005	9.654	9.67582	9.6969	9.6564	9.70556	9.71619	9.69756	9.60472	9.66931	9.728	9.75216	9.72498	9.66946	9.8522	9.73943
WBGene00015990	WBGene00015990	WBGene00015990	C18H2.3	NA		0.213138	0.0925556	-0.0509885	-0.171571	3.35684	1.07303	0.383801	0.580892	0.213138	1.69956	0.105329	0.381685	-5.22731	0.0925556	0.770068	0.450614	0.720676	-5.94593	-0.0509885	-0.414905	0.682802	0.836994	-6.75572	-0.171571	-1.34041	0.195729	0.708215	-5.44024	3.53695	3.24273	3.21557	3.49005	3.55614	3.59849	3.29325	3.14423	3.33149	3.73421	3.22298	3.42326	3.07424	3.2445	3.17807	3.39301
WBGene00011349	WBGene00011349	WBGene00011349	T01H3.3	174270		-0.0865762	0.00886321	-0.00493443	0.090505	6.06359	1.58146	0.226398	0.42447	-0.0865762	-1.69967	0.105307	0.381685	-5.84254	0.00886321	0.174238	0.863499	0.949349	-6.81244	-0.00493443	-0.0958853	0.924604	0.964146	-7.44653	0.090505	1.75637	0.0949358	0.600207	-5.46099	5.95932	6.16097	6.01883	5.99889	5.92415	6.13586	6.01456	6.0822	6.10441	5.99835	6.0363	6.04269	6.14729	6.11828	6.10259	6.16818
WBGene00202230	WBGene00202230	WBGene00202230	K02F2.10	NA		-1.46532	-1.87565	1.8114	1.40107	-3.79622	2.63788	0.0788308	0.215161	-1.46532	-1.6985	0.105531	0.382219	-4.28824	-1.87565	-2.29245	0.0333169	0.202091	-4.14988	1.8114	2.1823	0.041684	0.159238	-3.81112	1.40107	1.60312	0.125203	0.634192	-4.41018	-2.2666	-2.69045	-3.54395	-2.92357	-2.35109	-6.33342	-6.33342	-6.33342	-6.33342	-4.25298	-3.83731	-6.33342	-2.33704	-3.28568	-2.44207	-6.33342
WBGene00010897	WBGene00010897	WBGene00010897	lact-3	174644	Beta-LACTamase domain containing [Source:UniProtKB/TrEMBL;Acc:Q21569]	0.110324	-0.0933188	0.147026	-0.0566167	4.79098	3.65782	0.0307203	0.112274	0.110324	1.6981	0.105609	0.382432	-5.57953	-0.0933188	-1.49322	0.151601	0.433747	-5.50824	0.147026	2.307	0.0323356	0.135753	-4.75282	-0.0566167	-0.855771	0.402659	0.833597	-6.30345	4.949	5.01839	4.85332	4.78627	4.85292	4.73088	4.68164	4.77371	4.87247	4.81789	4.83313	4.68595	4.73686	4.71887	4.58042	4.75279
WBGene00003476	WBGene00003476	WBGene00003476	mtm-3	175490	Myotubularin-related protein 3 [Source:UniProtKB/Swiss-Prot;Acc:Q22712]	0.0590739	-0.05694	0.0939459	-0.022068	7.76487	4.29348	0.0177353	0.0754897	0.0590739	1.69765	0.105695	0.382672	-6.09323	-0.05694	-1.66441	0.112237	0.372913	-5.74153	0.0939459	2.71336	0.0136866	0.0736337	-4.44606	-0.022068	-0.626867	0.538116	0.888646	-6.99753	7.8113	7.87692	7.8124	7.82687	7.67969	7.76116	7.74171	7.76465	7.79061	7.78312	7.74393	7.77813	7.65937	7.68042	7.72649	7.79976
WBGene00016995	WBGene00016995	WBGene00016995	acly-1	180485	Probable ATP-citrate synthase [Source:UniProtKB/Swiss-Prot;Acc:P53585]	0.0897856	-0.114355	0.101695	-0.102445	6.54486	5.09728	0.00920193	0.0461499	0.0897856	1.69717	0.105786	0.38276	-5.91183	-0.114355	-2.21966	0.0386516	0.217051	-4.63662	0.101695	1.95766	0.0649378	0.211952	-5.71347	-0.102445	-1.92132	0.0696354	0.548759	-5.26005	6.7055	6.63161	6.57735	6.70305	6.56417	6.46713	6.5617	6.60341	6.61906	6.58923	6.41378	6.48698	6.51427	6.367	6.39413	6.51605
WBGene00002184	WBGene00002184	WBGene00002184	kel-1	174791	KELch-repeat containing protein; Kel-1 protein [Source:UniProtKB/TrEMBL;Acc:G5EGS4]	0.234865	0.00512696	0.25646	0.0267216	1.81006	2.10775	0.132613	0.302892	0.234865	1.69716	0.105789	0.38276	-4.82561	0.00512696	0.0394941	0.968903	0.988374	-5.83131	0.25646	1.84906	0.0798786	0.242322	-4.77088	0.0267216	0.182089	0.857418	0.970767	-5.82954	1.81964	1.81875	2.04236	2.02573	1.43571	1.91313	1.61789	1.68833	1.93447	2.02045	1.84041	1.94979	1.79716	1.95924	1.3711	1.63626
WBGene00012216	WBGene00012216	WBGene00012216	W02D9.10	173125		-0.217478	-0.28814	0.190091	0.119429	2.59546	2.06188	0.138846	0.312573	-0.217478	-1.69737	0.105749	0.38276	-5.0311	-0.28814	-2.31695	0.0316803	0.196187	-3.6925	0.190091	1.51058	0.147149	0.35265	-5.51358	0.119429	0.921798	0.368052	0.819668	-5.6966	2.8171	2.4404	2.81815	2.8312	2.41595	2.36045	2.7541	2.5733	2.28709	2.32718	2.75423	2.48369	2.71529	2.61875	2.51929	2.76089
WBGene00020441	WBGene00020441	WBGene00020441	bcas-2	188435		-0.121234	-0.00651247	-0.0547811	0.0599405	4.44141	1.24243	0.321761	0.523597	-0.121234	-1.69712	0.105797	0.38276	-5.5164	-0.00651247	-0.0911055	0.928351	0.975647	-6.48786	-0.0547811	-0.760422	0.456223	0.679621	-6.81738	0.0599405	0.832585	0.415297	0.838681	-6.26789	4.26028	4.4723	4.46028	4.38594	4.39677	4.56043	4.41425	4.45617	4.46803	4.42205	4.29997	4.37277	4.54383	4.53757	4.33672	4.66095
WBGene00019488	WBGene00019488	WBGene00019488	K07D4.9	259430		0.287062	0.246957	-0.290563	-0.330668	1.93001	2.00029	0.147712	0.325325	0.287062	1.69667	0.105882	0.382929	-4.85011	0.246957	1.49755	0.150481	0.431977	-4.8079	-0.290563	-1.7435	0.0972097	0.273535	-4.97665	-0.330668	-1.93492	0.0678443	0.545669	-4.25645	1.76539	1.61008	2.04236	1.6943	2.2588	1.69434	2.28855	2.1892	2.08601	2.03462	1.79328	2.26662	2.17843	1.74318	1.68524	1.46706
WBGene00045474	WBGene00045474	WBGene00045474	C49G9.2	6418605		0.247987	0.0836265	0.184452	0.0200917	1.65112	1.56857	0.229429	0.427837	0.247987	1.69676	0.105865	0.382929	-4.78895	0.0836265	0.60041	0.555242	0.790778	-5.60666	0.184452	1.24707	0.227344	0.456445	-5.5613	0.0200917	0.130131	0.897814	0.980002	-5.79974	1.45852	1.79919	1.82069	1.6943	1.78222	1.5053	1.46422	1.42641	1.75008	2.02045	1.58762	1.79599	1.51448	1.51193	1.87719	1.30911
WBGene00017041	WBGene00017041	WBGene00017041	D2007.1	183937		-0.201206	-0.0367411	0.188185	0.35265	2.52809	2.77685	0.0690173	0.196666	-0.201206	-1.69617	0.105979	0.383208	-5.04422	-0.0367411	-0.307367	0.761867	0.905377	-5.95128	0.188185	1.51218	0.146744	0.352168	-5.4613	0.35265	2.85383	0.0100724	0.304175	-2.73479	2.61718	2.61836	2.58237	2.32975	2.41595	2.33542	2.27541	2.42307	2.62075	2.59918	2.34417	2.37923	2.92951	2.69101	2.36764	2.86675
WBGene00007913	WBGene00007913	WBGene00007913	cyp-36A1	183193	Probable cytochrome P450 CYP36A1 [Source:UniProtKB/Swiss-Prot;Acc:P90771]	-0.28724	-0.0513618	-0.0925234	0.143355	2.38918	1.10349	0.37183	0.569849	-0.28724	-1.69589	0.106034	0.383336	-4.99421	-0.0513618	-0.29569	0.770635	0.908988	-5.88579	-0.0925234	-0.535857	0.5982	0.784179	-6.40062	0.143355	0.851726	0.404846	0.834069	-5.73198	2.27283	2.17803	2.74113	1.93855	2.34821	2.49085	2.12235	2.76719	2.47274	2.31562	2.29426	1.9288	2.41427	2.40212	2.68246	2.79705
WBGene00020311	WBGene00020311	WBGene00020311	T07D3.9	173471		0.265374	1.50612	-0.313148	0.927597	5.05016	31.6889	1.20472e-07	1.50511e-05	0.265374	1.69558	0.106093	0.38348	-5.76598	1.50612	8.27488	9.22558e-08	0.000130147	8.11685	-0.313148	-1.54272	0.139192	0.342006	-5.94624	0.927597	5.13985	5.61001e-05	0.0156053	1.81738	4.39592	4.17126	4.30302	4.3011	4.63926	4.92164	4.3182	4.52149	5.52733	6.03933	5.52726	6.10368	5.15006	6.03644	5.49659	5.33958
WBGene00017520	WBGene00017520	WBGene00017520	F16G10.5	184580		0.323834	0.139543	-0.0635246	-0.247816	1.00397	1.03462	0.399433	0.594125	0.323834	1.6954	0.106127	0.383534	-4.61314	0.139543	0.776227	0.447056	0.718677	-5.31704	-0.0635246	-0.341202	0.736651	0.867885	-6.08018	-0.247816	-1.25763	0.223582	0.731614	-4.93099	1.27653	1.13594	0.795585	0.751889	1.29887	0.967589	0.870889	1.06983	0.912354	1.09415	1.58762	0.975043	1.08059	0.668948	0.836562	0.588
WBGene00008548	WBGene00008548	WBGene00008548	F07A11.5	174781	Ribokinase [Source:UniProtKB/TrEMBL;Acc:Q19133]	-0.146814	0.0918773	-0.347023	-0.108332	4.22236	6.30237	0.00369919	0.0230107	-0.146814	-1.6943	0.106338	0.38393	-5.46414	0.0918773	1.04346	0.309674	0.605012	-5.87738	-0.347023	-4.00035	0.000749971	0.00938491	-0.998962	-0.108332	-1.2696	0.219372	0.727353	-5.78623	4.01498	3.97604	4.08033	4.10983	4.68116	4.26809	4.29234	4.39144	4.15889	4.02426	4.19053	4.20392	4.47329	4.28751	4.16793	4.22086
WBGene00044297	WBGene00044297	WBGene00044297	C25B8.8	3565112		0.571433	-0.115493	0.770078	0.0831513	-0.0349261	2.67847	0.075817	0.209571	0.571433	1.6944	0.10632	0.38393	-4.40002	-0.115493	-0.400294	0.693351	0.871099	-5.31904	0.770078	2.26588	0.0351804	0.142878	-3.64255	0.0831513	0.21762	0.830017	0.965216	-5.25668	0.595129	0.424955	-0.0502629	0.531266	-0.54458	-0.0895396	-0.0188074	-1.36977	0.190658	-0.228741	0.145408	0.890705	-0.529857	-0.976559	0.528624	-0.400147
WBGene00007958	WBGene00007958	WBGene00007958	C35C5.9	183231		-0.301152	-0.116607	-0.307286	-0.122741	2.51604	2.311	0.108379	0.266087	-0.301152	-1.69427	0.106345	0.38393	-5.01106	-0.116607	-0.646332	0.525702	0.773644	-5.75042	-0.307286	-1.76959	0.0926475	0.265533	-5.10871	-0.122741	-0.718306	0.481203	0.867016	-5.87894	2.38503	2.81621	2.39393	1.93855	2.96064	2.76839	2.35252	2.85517	2.21219	2.02045	2.61206	2.45461	2.92951	2.37731	2.58953	2.53691
WBGene00010868	WBGene00010868	WBGene00010868	somi-1	179819	Suppressor of Overexpressed MIcro-RNA [Source:UniProtKB/TrEMBL;Acc:G5EBR5]	0.106543	-0.00136476	0.099729	-0.00817861	5.22301	1.79988	0.180974	0.370364	0.106543	1.69437	0.106325	0.38393	-5.68601	-0.00136476	-0.0222331	0.982491	0.994367	-6.68396	0.099729	1.58673	0.128876	0.325791	-6.05547	-0.00817861	-0.127167	0.900128	0.980503	-6.76525	5.26226	5.31547	5.26316	5.24268	5.26014	5.1343	5.20791	5.09382	5.2143	5.2831	5.30793	5.29241	5.15257	4.98836	5.35253	5.18898
WBGene00011183	WBGene00011183	WBGene00011183	R09H10.6	3565342		0.597131	-0.324368	0.40409	-0.517409	-0.173364	2.61948	0.0802395	0.217533	0.597131	1.69422	0.106354	0.38393	-4.34298	-0.324368	-1.1204	0.276338	0.574742	-4.83821	0.40409	1.33058	0.198887	0.422363	-5.01701	-0.517409	-1.4207	0.171411	0.68413	-4.52593	0.876806	-0.666666	0.200503	0.645791	-0.421225	0.268794	-0.385455	-0.393079	-0.408837	0.0753438	-0.191322	0.101331	-0.292828	-1.11055	-0.516896	-0.920207
WBGene00015273	WBGene00015273	WBGene00015273	mct-2	182056//189489	MonoCarboxylate Transporter family [Source:UniProtKB/TrEMBL;Acc:A0A0M7RE14]	-0.895098	-0.507675	-0.489145	-0.101721	1.39788	1.49365	0.247889	0.447555	-0.895098	-1.69453	0.106294	0.38393	-4.69553	-0.507675	-0.91797	0.370002	0.65948	-5.21342	-0.489145	-0.984301	0.337188	0.574887	-5.79621	-0.101721	-0.216808	0.830641	0.965216	-5.83321	1.15519	0.615933	2.31108	0.802149	1.53045	2.04249	2.66621	0.78629	0.35884	0.617459	2.27723	0.374062	0.0890286	1.89075	2.49021	2.21931
WBGene00166891	WBGene00166891	WBGene00166891	21ur-7702	NA		1.22512	-0.0263407	1.48139	0.229921	-3.07952	2.37711	0.101557	0.255023	1.22512	1.69398	0.1064	0.384027	-4.25633	-0.0263407	-0.0457377	0.963991	0.986876	-4.86477	1.48139	2.06016	0.0531728	0.18683	-3.87441	0.229921	0.273168	0.787636	0.955788	-4.76595	-2.2666	-2.69045	-3.03028	-1.68548	-3.76415	-4.14398	-6.33342	-2.5318	-2.70358	-1.98461	-2.43377	-3.01138	-6.33342	-2.07242	-2.97923	-6.33342
WBGene00016355	WBGene00016355	WBGene00016355	lact-5	183166	Beta-LACTamase domain containing [Source:UniProtKB/TrEMBL;Acc:Q18384]	0.269363	-0.173947	0.183105	-0.260205	2.66172	2.78285	0.0686245	0.195801	0.269363	1.69364	0.106466	0.384194	-5.02527	-0.173947	-1.20682	0.242136	0.54165	-5.37521	0.183105	1.24089	0.229567	0.459181	-5.90421	-0.260205	-1.60471	0.124851	0.634126	-4.88889	3.08415	2.72586	2.74902	2.93621	2.93778	2.51334	2.80986	2.4374	2.44497	2.83606	2.58464	2.89432	2.01146	2.43856	2.82903	2.3055
WBGene00013499	WBGene00013499	WBGene00013499	Y70G10A.3	190573	Solute carrier organic anion transporter family member [Source:UniProtKB/TrEMBL;Acc:Q9XWC5]	-0.104034	0.11965	-0.246806	-0.023123	5.04535	6.60746	0.00297391	0.0194937	-0.104034	-1.69335	0.106522	0.384301	-5.6576	0.11965	1.92182	0.0695697	0.295259	-4.87402	-0.246806	-3.96638	0.000810839	0.00982458	-1.24396	-0.023123	-0.376582	0.710606	0.936484	-6.69263	4.80178	5.00138	4.91599	4.85037	5.15255	5.19991	5.0079	5.23579	5.1296	4.97126	5.01362	4.93788	5.17002	5.10254	5.09442	5.13115
WBGene00005547	WBGene00005547	WBGene00005547	sri-35	NA		-1.258	0.257179	-0.855981	0.6592	-3.03961	1.5713	0.228782	0.427115	-1.258	-1.69329	0.106534	0.384301	-4.24303	0.257179	0.293738	0.772104	0.909577	-4.74615	-0.855981	-1.03135	0.315173	0.554259	-4.73525	0.6592	0.95725	0.350319	0.810949	-4.6856	-6.33342	-3.2188	-3.54395	-3.79384	-0.994259	-2.40314	-2.78282	-6.33342	-3.08029	-3.4345	-2.43377	-6.33342	-2.8775	-2.07242	-1.74453	-2.439
WBGene00000387	WBGene00000387	WBGene00000387	cdc-25.2	178645	M-phase inducer phosphatase cdc-25.2 [Source:UniProtKB/Swiss-Prot;Acc:O44628]	0.288822	-0.0882867	0.40837	0.0312615	2.13795	2.94418	0.0589207	0.176295	0.288822	1.69289	0.106611	0.384439	-4.91077	-0.0882867	-0.56619	0.577811	0.805518	-5.78618	0.40837	2.42636	0.0252393	0.114778	-3.85053	0.0312615	0.171778	0.865407	0.973156	-5.91156	2.36693	2.49004	2.33224	2.27742	1.59032	2.04249	2.10759	2.00915	2.56163	2.10346	2.45434	1.9288	1.71802	2.27354	2.26835	1.6094
WBGene00020223	WBGene00020223	WBGene00020223	T05A7.6	173804		0.0710189	0.0662676	-0.0313611	-0.0361124	6.10316	1.23696	0.323596	0.52549	0.0710189	1.6929	0.10661	0.384439	-5.85569	0.0662676	1.59698	0.126568	0.396534	-5.59573	-0.0313611	-0.745557	0.464949	0.687588	-7.17434	-0.0361124	-0.849432	0.40609	0.834516	-6.58315	6.06837	6.0792	6.11813	6.04528	6.10306	6.16012	6.0342	6.15226	6.13008	6.19175	6.0713	6.18892	6.07238	6.06973	6.07593	6.08533
WBGene00001609	WBGene00001609	WBGene00001609	glp-1	176286		-0.0873972	0.0868048	-0.0948107	0.0793913	7.52771	3.75624	0.0281634	0.105446	-0.0873972	-1.69242	0.106702	0.384694	-6.07714	0.0868048	1.67379	0.110356	0.369727	-5.68276	-0.0948107	-1.81316	0.0854436	0.252131	-6.08276	0.0793913	1.52466	0.143617	0.655303	-6.0326	7.34403	7.5332	7.45506	7.41376	7.49332	7.59249	7.41277	7.64518	7.62723	7.47524	7.46862	7.5241	7.65362	7.64285	7.54395	7.61632
WBGene00004760	WBGene00004760	WBGene00004760	sel-2	175606	Putative neurobeachin homolog [Source:UniProtKB/Swiss-Prot;Acc:Q19317]	0.0489797	0.0189365	0.0563839	0.0263406	8.66367	2.61397	0.0806663	0.218299	0.0489797	1.69201	0.106781	0.38491	-6.23325	0.0189365	0.66158	0.516088	0.767147	-6.99276	0.0563839	1.94073	0.0670905	0.216297	-6.035	0.0263406	0.896773	0.380927	0.824804	-6.9175	8.67259	8.71098	8.63823	8.70747	8.60995	8.66534	8.62979	8.5877	8.72352	8.70963	8.66139	8.69718	8.6927	8.64881	8.63744	8.62531
WBGene00044310	WBGene00044310	WBGene00044310	H20J04.9	3565191		0.20082	0.0776961	-0.0626766	-0.1858	2.55028	1.16365	0.349261	0.549339	0.20082	1.69152	0.106877	0.385186	-5.02646	0.0776961	0.680776	0.504127	0.759498	-5.78944	-0.0626766	-0.536003	0.598101	0.784179	-6.46233	-0.1858	-1.53022	0.142242	0.655264	-4.98722	2.29215	2.64051	2.68465	2.46069	2.55766	2.71117	2.50667	2.66135	2.47274	2.64609	2.62558	2.82784	2.34572	2.53147	2.60318	2.18333
WBGene00000455	WBGene00000455	WBGene00000455	ceh-34	178919	Homeobox protein ceh-34 [Source:UniProtKB/Swiss-Prot;Acc:Q94165]	-0.33314	0.0699513	0.0231149	0.426206	0.683141	1.90703	0.162303	0.344861	-0.33314	-1.6913	0.106918	0.385264	-4.58556	0.0699513	0.34133	0.736556	0.892549	-5.41149	0.0231149	0.108322	0.914862	0.959408	-5.98861	0.426206	2.07146	0.0520013	0.505383	-3.85034	0.321986	0.475121	0.289757	1.22694	0.566746	0.555598	0.470685	0.489122	0.318597	0.827372	0.593559	0.80113	0.901149	0.860185	1.20204	0.839836
WBGene00009673	WBGene00009673	WBGene00009673	F43G9.13	172654		-0.170251	0.0543158	-0.177026	0.0475404	3.76628	2.12751	0.13002	0.298819	-0.170251	-1.6909	0.106996	0.385447	-5.36299	0.0543158	0.532357	0.600575	0.820344	-6.17057	-0.177026	-1.73721	0.0983365	0.27504	-5.48209	0.0475404	0.472765	0.641701	0.920396	-6.34729	3.56898	3.73484	3.58969	3.74256	3.84127	3.90106	3.77629	3.81607	3.9866	3.60247	3.41427	3.75085	3.85007	3.93468	3.70657	4.02137
WBGene00009945	WBGene00009945	WBGene00009945	bath-38	174567	BTB and MATH domain-containing protein 38 [Source:UniProtKB/Swiss-Prot;Acc:Q20681]	-0.111858	-0.0847247	-0.0942815	-0.067148	4.13208	2.54973	0.0858303	0.227751	-0.111858	-1.69074	0.107027	0.385447	-5.44005	-0.0847247	-1.2971	0.20994	0.506081	-5.59223	-0.0942815	-1.45006	0.163153	0.374422	-6.00994	-0.067148	-1.0195	0.320618	0.794526	-6.02219	4.17441	4.1405	4.13856	4.033	4.21854	4.23802	4.31178	4.08527	3.98016	4.06625	3.98563	4.13685	4.07846	4.20177	4.13072	4.17581
WBGene00021003	WBGene00021003	WBGene00021003	W03F9.9	189164		-1.12183	0.198536	-0.247624	1.07274	-3.09476	1.54837	0.234261	0.432398	-1.12183	-1.69084	0.107008	0.385447	-4.24305	0.198536	0.259558	0.797963	0.920137	-4.75892	-0.247624	-0.319734	0.752617	0.876529	-5.01319	1.07274	1.59046	0.128032	0.637599	-4.36355	-3.68891	-4.06117	-3.54395	-3.79384	-6.33342	-2.40314	-4.14043	-2.14286	-3.08029	-3.4345	-3.83731	-3.87389	-2.33704	-3.28568	-0.516896	-2.97625
WBGene00000774	WBGene00000774	WBGene00000774	cpf-2	176742	Cleavage and Polyadenylation Factor [Source:UniProtKB/TrEMBL;Acc:O45577]	-0.0985206	0.0427691	-0.0917528	0.0495368	5.03191	2.17516	0.123988	0.290085	-0.0985206	-1.69053	0.107067	0.385521	-5.65843	0.0427691	0.732202	0.472874	0.738161	-6.3511	-0.0917528	-1.55821	0.135484	0.336439	-6.05256	0.0495368	0.84317	0.409496	0.835357	-6.39168	5.06864	4.96014	4.94204	4.89158	5.05234	5.09196	4.98991	5.08475	5.09577	4.92637	5.07157	4.91671	5.13744	5.14174	4.99441	5.13586
WBGene00013969	WBGene00013969	WBGene00013969	tep-1	173367	TEP (ThiolEster containing Protein) [Source:UniProtKB/TrEMBL;Acc:O46015]	0.0921221	-0.132206	0.249548	0.0252198	7.43339	8.74043	0.000729565	0.00653465	0.0921221	1.69016	0.10714	0.385713	-6.05747	-0.132206	-2.48744	0.0221975	0.166432	-4.25554	0.249548	4.61181	0.000184852	0.00364967	-0.161454	0.0252198	0.45488	0.654288	0.925508	-7.04033	7.67401	7.4217	7.55577	7.70627	7.33827	7.33119	7.37014	7.29268	7.43974	7.4424	7.45685	7.46882	7.26437	7.33784	7.5045	7.32796
WBGene00017040	WBGene00017040	WBGene00017040	D1079.1	183926		0.459041	0.455559	-0.0923271	-0.0958091	-0.186249	1.33521	0.292159	0.493935	0.459041	1.69	0.107171	0.385753	-4.39608	0.455559	1.73714	0.0983507	0.349723	-4.20079	-0.0923271	-0.325051	0.748651	0.874362	-5.69329	-0.0958091	-0.327311	0.746968	0.94449	-5.2564	-0.113484	-0.464006	-0.423228	-0.237526	-0.828299	-0.308763	0.37536	-0.393079	0.234577	0.0753438	0.145408	0.0242549	-0.66478	-0.202963	0.34589	-0.920207
WBGene00019187	WBGene00019187	WBGene00019187	H11E01.2	186721		-0.403507	0.387084	-0.70695	0.0836398	1.45405	3.93553	0.0240819	0.0942568	-0.403507	-1.6899	0.107191	0.385755	-4.77744	0.387084	1.44318	0.165059	0.452137	-4.71076	-0.70695	-2.69923	0.0141119	0.0755159	-3.11704	0.0836398	0.361033	0.72201	0.938888	-5.79871	0.595129	1.46867	0.912613	0.850716	1.33432	1.82596	1.34348	2.27144	1.55603	1.22349	1.66821	1.01543	2.17843	2.00855	1.12845	1.76353
WBGene00044338	WBGene00044338	WBGene00044338	nspc-3	3565449	Nematode Specific Peptide family, group C [Source:UniProtKB/TrEMBL;Acc:Q4TTA5]	-1.02441	-0.707196	0.651356	0.968573	-1.67128	1.37109	0.281469	0.482904	-1.02441	-1.68971	0.107228	0.385816	-4.23818	-0.707196	-1.15618	0.261768	0.560406	-4.60641	0.651356	1.07274	0.296664	0.535994	-4.90029	0.968573	1.6096	0.123776	0.633326	-4.30794	-0.456139	-2.30458	-1.5462	-1.02915	-1.95905	-0.76975	-2.09596	-3.9234	-0.478039	-2.23356	-3.83731	-3.01138	-0.979635	-0.740977	-1.27633	-1.48834
WBGene00015782	WBGene00015782	WBGene00015782	C14F11.7	180892		-1.22465	-0.748311	-0.10463	0.371712	-2.65257	0.987626	0.419406	0.612124	-1.22465	-1.68924	0.107318	0.386071	-4.24236	-0.748311	-0.977269	0.340568	0.63466	-4.6386	-0.10463	-0.149185	0.882961	0.943644	-5.16787	0.371712	0.566099	0.577872	0.902925	-4.84117	-6.33342	-3.2188	-1.14429	-1.99309	-1.95905	-2.40314	-3.3075	-2.5318	-3.59151	-4.25298	-3.83731	-2.08537	-3.75167	-2.07242	-1.74453	-1.48834
WBGene00194803	WBGene00194803	WBGene00194803	C25F9.16	13218529		1.01245	1.43377	1.19003	1.61135	-2.37963	4.57798	0.0139932	0.0633017	1.01245	1.6891	0.107346	0.386103	-4.23693	1.43377	2.36169	0.0288811	0.187879	-3.76003	1.19003	1.37393	0.185266	0.403818	-4.50346	1.61135	1.87196	0.0764981	0.564472	-4.22296	-2.80915	-2.69045	-3.54395	-1.21659	-3.76415	-4.14398	-4.14043	-3.9234	-1.32029	-1.27625	-0.914733	-0.958259	-6.33342	-0.636199	-2.05155	-1.48834
WBGene00007557	WBGene00007557	WBGene00007557	C14A4.6	182581		-0.190678	-0.198555	-0.0953939	-0.103271	3.57769	2.45003	0.0945647	0.243397	-0.190678	-1.68873	0.107417	0.386288	-5.29436	-0.198555	-1.78916	0.0893482	0.334083	-4.77096	-0.0953939	-0.878539	0.390494	0.62493	-6.52296	-0.103271	-0.934072	0.361846	0.816466	-5.96965	3.64607	3.70887	3.48492	3.58641	3.82889	3.60374	3.83569	3.51216	3.25359	3.63539	3.42977	3.27311	3.88672	3.39426	3.56731	3.5706
WBGene00014229	WBGene00014229	WBGene00014229	ZK1128.3	191527		-0.115268	0.0250071	-0.218603	-0.0783283	4.30059	4.50689	0.0148394	0.0662362	-0.115268	-1.68805	0.10755	0.386554	-5.48988	0.0250071	0.365583	0.718666	0.883744	-6.38163	-0.218603	-3.21978	0.00445736	0.0338718	-2.76284	-0.0783283	-1.15572	0.26195	0.756361	-5.92706	4.24053	4.31247	4.12042	4.1492	4.42581	4.38553	4.32459	4.56454	4.23924	4.19485	4.20861	4.26801	4.39912	4.3965	4.357	4.20749
WBGene00014336	WBGene00014336	WBGene00014336	F15H9.6	NA		1.46543	0.530262	-1.07353	-2.0087	-1.4989	2.11656	0.131449	0.301314	1.46543	1.68805	0.107549	0.386554	-4.23455	0.530262	0.725363	0.476962	0.741086	-4.84309	-1.07353	-1.52305	0.144019	0.348284	-4.52374	-2.0087	-2.37379	0.0281645	0.436462	-3.65823	-2.2666	-0.666666	-0.927556	-3.79384	0.375826	-0.0232909	-0.304292	-2.5318	-1.94706	-0.614522	-1.08045	-0.675087	-1.94478	-2.37566	-6.33342	-1.08591
WBGene00009027	WBGene00009027	WBGene00009027	F21G4.6	181204		0.102251	0.0241378	0.0591434	-0.0189699	4.69006	1.27	0.31266	0.514634	0.102251	1.68812	0.107536	0.386554	-5.58178	0.0241378	0.408709	0.687268	0.866986	-6.48417	0.0591434	0.976657	0.340863	0.57761	-6.6901	-0.0189699	-0.305804	0.763039	0.949413	-6.60831	4.67876	4.69237	4.6743	4.83838	4.58878	4.70668	4.66662	4.65311	4.62683	4.82809	4.75839	4.76802	4.69614	4.67881	4.61787	4.55585
WBGene00017272	WBGene00017272	WBGene00017272	F08F8.7	176043	Ribulose-phosphate 3-epimerase [Source:UniProtKB/TrEMBL;Acc:Q95ZW2]	0.095706	-0.0600288	0.0312572	-0.124478	5.2378	2.82419	0.0659833	0.190606	0.095706	1.68761	0.107635	0.38679	-5.68966	-0.0600288	-1.09174	0.288432	0.58594	-6.08545	0.0312572	0.562652	0.580171	0.771868	-7.14275	-0.124478	-2.17379	0.0424048	0.484919	-4.58842	5.3432	5.22308	5.27551	5.37932	5.27618	5.30033	5.34317	5.14271	5.25218	5.27864	5.21261	5.20344	5.11187	5.19597	5.04027	5.21816
WBGene00000549	WBGene00000549	WBGene00000549	cls-2	176280	CLASP family of microtubule-binding proteins [Source:UniProtKB/TrEMBL;Acc:K8ESK4]	0.0686943	0.0296981	0.0621893	0.023193	6.90487	2.00209	0.147445	0.32486	0.0686943	1.68749	0.107659	0.386806	-5.99258	0.0296981	0.738292	0.46925	0.735589	-6.69066	0.0621893	1.52115	0.144491	0.34912	-6.44423	0.023193	0.560785	0.581419	0.903836	-6.91667	6.95993	6.93303	6.89214	6.90772	6.82156	6.83061	6.87	6.9143	6.89401	6.94434	7.05253	6.92821	6.89018	6.91006	6.92027	6.80651
WBGene00007505	WBGene00007505	WBGene00007505	pezo-1	182492	Piezo-type mechanosensitive ion channel component [Source:UniProtKB/TrEMBL;Acc:A0A061AE33]	0.0594401	-0.0903958	0.124001	-0.0258348	8.5436	7.01679	0.00223526	0.0155335	0.0594401	1.68714	0.107726	0.386974	-6.21781	-0.0903958	-2.61784	0.0168174	0.146512	-4.14109	0.124001	3.54782	0.00211663	0.0197826	-2.74656	-0.0258348	-0.724808	0.477295	0.865856	-7.03856	8.67074	8.57508	8.64062	8.65907	8.50644	8.56006	8.52438	8.44725	8.53153	8.58398	8.56294	8.49667	8.46599	8.49978	8.55448	8.41773
WBGene00002057	WBGene00002057	WBGene00002057	ifd-1	187585	Intermediate filament protein ifd-1 [Source:UniProtKB/Swiss-Prot;Acc:Q86DC6]	0.148914	-0.225055	0.217572	-0.156397	5.42428	6.43052	0.00337322	0.0214422	0.148914	1.68692	0.10777	0.386974	-5.71791	-0.225055	-2.6871	0.0144869	0.135152	-3.56088	0.217572	2.56363	0.0188845	0.0934525	-4.39378	-0.156397	-1.7507	0.0959315	0.60101	-5.32838	5.67474	5.589	5.53025	5.73672	5.555	5.23417	5.628	5.21307	5.22386	5.48234	5.45337	5.47003	5.20913	5.28371	5.3157	5.18216
WBGene00044459	WBGene00044459	WBGene00044459	Y55F3C.9	3896809		-0.229865	0.04511	-0.181542	0.0934337	2.37495	1.66663	0.207405	0.402703	-0.229865	-1.68683	0.107788	0.386974	-5.01017	0.04511	0.32106	0.751627	0.900485	-5.87572	-0.181542	-1.2875	0.213195	0.440088	-5.71715	0.0934337	0.683065	0.502711	0.875425	-5.85036	1.97114	2.41493	2.53752	1.89289	2.31311	2.30995	2.57262	2.54713	2.14473	2.31562	2.36044	2.46922	2.3804	2.66048	2.63009	2.41812
WBGene00020565	WBGene00020565	WBGene00020565	T19C3.7	24104903		1.42478	0.701048	-0.969452	-1.69319	-3.1092	1.68205	0.20415	0.398849	1.42478	1.68686	0.107781	0.386974	-4.2726	0.701048	0.92249	0.3677	0.658155	-4.65415	-0.969452	-1.28495	0.214069	0.441137	-4.58406	-1.69319	-2.01641	0.0579385	0.517898	-4.17198	-2.80915	-4.06117	-2.353	-6.33342	-2.35109	-1.63692	-4.14043	-1.83682	-3.08029	-3.4345	-2.43377	-1.77871	-2.8775	-6.33342	-6.33342	-2.97625
WBGene00018781	WBGene00018781	WBGene00018781	F54A3.2	186196		0.106255	0.0589056	0.0143641	-0.0329856	4.91426	1.00022	0.413961	0.606823	0.106255	1.68674	0.107804	0.386974	-5.63432	0.0589056	0.954983	0.351435	0.643386	-6.15672	0.0143641	0.227511	0.822428	0.912961	-7.19927	-0.0329856	-0.512054	0.614443	0.913424	-6.57443	5.01151	4.89022	4.83305	4.94288	4.77121	4.86154	4.94704	4.99076	4.90171	4.88003	5.1009	5.0393	4.82763	4.87105	4.88135	4.86774
WBGene00019407	WBGene00019407	WBGene00019407	lect-2	173978	LECT-2; LEukocyte cell-derived ChemoTaxin 2 (LECT-2) homolog [Source:UniProtKB/TrEMBL;Acc:Q21241]	-0.141059	0.0146868	-0.164099	-0.0083525	3.59534	2.22394	0.118122	0.281141	-0.141059	-1.68635	0.107881	0.387022	-5.32197	0.0146868	0.174634	0.863193	0.949307	-6.25675	-0.164099	-1.95564	0.0651916	0.212367	-5.08576	-0.0083525	-0.100082	0.921315	0.982313	-6.40768	3.47913	3.59438	3.61582	3.31071	3.75234	3.67531	3.67485	3.62907	3.57728	3.47837	3.43746	3.62598	3.62995	3.84702	3.60849	3.56362
WBGene00003384	WBGene00003384	WBGene00003384	moc-1	181225	MOlybdenum Cofactor biosynthesis [Source:UniProtKB/TrEMBL;Acc:G5EGH2]	0.174106	-0.0213517	0.127351	-0.068107	2.99596	1.59599	0.223034	0.420677	0.174106	1.68634	0.107882	0.387022	-5.15335	-0.0213517	-0.217812	0.82987	0.934981	-6.12906	0.127351	1.25622	0.224082	0.453026	-5.95589	-0.068107	-0.639926	0.52977	0.885415	-6.0011	3.19092	2.94638	3.07826	3.15505	2.75367	2.99308	2.93213	3.11779	3.08989	3.24845	3.04326	2.79341	2.88189	2.85277	2.89708	2.92236
WBGene00013001	WBGene00013001	WBGene00013001	Y48E1B.2	174998		0.0772768	0.0365647	0.0114915	-0.0292207	6.00291	0.975022	0.424924	0.617248	0.0772768	1.68627	0.107896	0.387022	-5.84697	0.0365647	0.810278	0.427692	0.705348	-6.49016	0.0114915	0.250749	0.804667	0.903067	-7.41212	-0.0292207	-0.628147	0.537295	0.888256	-6.72805	6.03436	5.95323	6.01475	6.03874	5.88733	6.02184	6.03615	6.02882	6.06922	6.07233	6.01335	6.01433	5.93185	6.06099	5.92653	5.93795
WBGene00004154	WBGene00004154	WBGene00004154	pqn-72	189086	Prion-like-(Q/N-rich)-domain-bearing protein [Source:UniProtKB/TrEMBL;Acc:A0A0K3AWM9]	0.195943	0.143057	0.0166353	-0.0362506	3.89203	1.11369	0.367902	0.566155	0.195943	1.68647	0.107858	0.387022	-5.40083	0.143057	1.26284	0.221741	0.519993	-5.60054	0.0166353	0.141072	0.88928	0.946648	-6.96145	-0.0362506	-0.300306	0.767165	0.94991	-6.40865	3.84228	3.96291	3.80936	3.88345	3.51038	3.79029	4.13753	3.91662	3.86612	4.1037	3.99086	4.13685	3.60817	3.63833	4.01807	4.03657
WBGene00009041	WBGene00009041	WBGene00009041	cut-3	174347	CUTiclin [Source:UniProtKB/TrEMBL;Acc:Q19707]	0.69861	0.480408	0.4194	0.201198	-1.59367	1.69027	0.202437	0.396797	0.69861	1.68597	0.107955	0.387105	-4.25184	0.480408	1.22701	0.234626	0.533516	-4.58766	0.4194	0.922136	0.36788	0.603759	-5.00442	0.201198	0.423916	0.67633	0.929217	-4.93054	-1.87325	-1.03668	-1.89392	-1.68548	-1.6511	-2.40314	-1.63256	-2.5318	-0.708113	-1.58739	-0.914733	-1.31093	-2.33704	-2.76008	-1.27633	-0.920207
WBGene00008094	WBGene00008094	WBGene00008094	C44H4.4	181552		0.134391	0.0213036	0.0567687	-0.0563184	5.07634	1.146	0.355736	0.555617	0.134391	1.68596	0.107958	0.387105	-5.66677	0.0213036	0.274616	0.786539	0.915643	-6.61573	0.0567687	0.715038	0.483175	0.701463	-7.00047	-0.0563184	-0.691183	0.497708	0.873545	-6.49677	5.12089	5.19154	5.03372	5.10932	5.04434	4.95899	5.24883	4.94889	4.95026	5.19909	5.1648	5.25495	4.85871	4.96357	5.15126	5.01315
WBGene00013296	WBGene00013296	WBGene00013296	Y57G11B.3	190367		0.248573	0.3033	-0.232521	-0.177794	2.44294	1.90502	0.162633	0.345265	0.248573	1.68574	0.108001	0.387118	-5.01789	0.3033	2.08812	0.050316	0.249296	-4.05205	-0.232521	-1.55704	0.135763	0.336891	-5.38717	-0.177794	-1.17369	0.254846	0.749994	-5.40326	2.61718	2.23737	2.20033	2.16668	2.64494	2.50214	2.59395	2.33402	2.68547	2.51071	2.70414	2.43984	2.84512	2.32636	1.89948	2.32213
WBGene00009190	WBGene00009190	WBGene00009190	F27D4.6	172540		0.0955375	-0.0346566	0.0850204	-0.0451737	5.17379	2.04294	0.14151	0.316121	0.0955375	1.68581	0.107987	0.387118	-5.68489	-0.0346566	-0.629018	0.536737	0.780945	-6.47106	0.0850204	1.51386	0.14632	0.351645	-6.15457	-0.0451737	-0.782804	0.443274	0.850994	-6.45044	5.23258	5.20275	5.25488	5.25627	5.13507	5.23586	5.11322	5.11624	5.10615	5.29492	5.19232	5.22513	4.99083	5.19419	5.0602	5.16151
WBGene00007775	WBGene00007775	WBGene00007775	acd-3	182963		0.278147	0.0572955	0.187509	-0.0333426	2.30966	1.38229	0.278215	0.47964	0.278147	1.68522	0.108102	0.387374	-4.9764	0.0572955	0.368549	0.716489	0.882761	-5.90549	0.187509	1.13512	0.270273	0.507507	-5.88618	-0.0333426	-0.191356	0.850252	0.969251	-5.97588	2.27283	2.40202	2.40396	2.41297	2.65899	2.01122	2.19394	1.98984	2.22313	2.31562	2.87234	2.49801	2.198	2.13237	2.51929	1.78769
WBGene00220119	WBGene00220119	WBGene00220119	W04D12.2	NA		0.44211	0.273085	0.167345	-0.0016798	-0.174821	1.27124	0.312256	0.514414	0.44211	1.68507	0.108131	0.387374	-4.40495	0.273085	1.09353	0.287667	0.585654	-4.83693	0.167345	0.608569	0.54993	0.750959	-5.57179	-0.0016798	-0.00586294	0.995382	0.999394	-5.29229	-0.456139	-0.128174	0.153716	-0.456407	-0.828299	-0.0232909	-0.471458	-0.117123	-0.161103	0.279529	-0.289399	0.705622	-0.292828	-0.279822	-0.40339	-0.400147
WBGene00199734	WBGene00199734	WBGene00199734	C16C2.7	NA	NA	-0.70682	-0.4918	-0.152282	0.0627374	-1.07037	1.15985	0.350643	0.550581	-0.70682	-1.68515	0.108116	0.387374	-4.27104	-0.4918	-1.14635	0.265711	0.56434	-4.64126	-0.152282	-0.386644	0.703264	0.848833	-5.47493	0.0627374	0.163631	0.871728	0.975226	-5.16414	-1.3103	-1.34946	-0.495966	-1.43207	-0.994259	-0.665015	-1.84573	-0.0357391	-1.32029	-1.77237	-0.766106	-2.47532	-0.979635	-1.11055	-0.640102	-0.636869
WBGene00004345	WBGene00004345	WBGene00004345	rgs-2	181414	Regulator of G-protein signaling rgs-2 [Source:UniProtKB/Swiss-Prot;Acc:P49808]	-0.199666	-0.0774978	-0.113635	0.00853337	2.48044	1.31224	0.29922	0.50176	-0.199666	-1.68481	0.108183	0.387489	-5.02508	-0.0774978	-0.653257	0.521323	0.770536	-5.75851	-0.113635	-0.9633	0.347352	0.584245	-6.11907	0.00853337	0.0724143	0.94302	0.98788	-6.09932	2.31121	2.46544	2.50992	2.3967	2.46475	2.33542	2.59395	2.8228	2.33831	2.18195	2.62558	2.36367	2.51135	2.56482	2.68246	2.46382
WBGene00001044	WBGene00001044	WBGene00001044	dnj-26	178171	DNaJ domain (Prokaryotic heat shock protein) [Source:UniProtKB/TrEMBL;Acc:Q9U2L4]	-0.174592	-0.0268027	-0.174149	-0.0263604	3.66839	1.94586	0.15605	0.336756	-0.174592	-1.68435	0.108272	0.387665	-5.33861	-0.0268027	-0.257805	0.799296	0.921063	-6.25479	-0.174149	-1.69351	0.106491	0.288703	-5.53397	-0.0263604	-0.257125	0.799813	0.958598	-6.40155	3.58473	3.78044	3.5586	3.45121	3.75888	3.89679	3.52189	3.93187	3.67614	3.60247	3.39861	3.5524	3.72747	3.88273	3.53207	3.81352
WBGene00010079	WBGene00010079	WBGene00010079	F55A11.6	179613		-0.171229	-0.0250447	-0.0581407	0.0880437	3.89946	1.11561	0.367168	0.565611	-0.171229	-1.68442	0.108259	0.387665	-5.40307	-0.0250447	-0.246555	0.807864	0.925	-6.32722	-0.0581407	-0.569405	0.575671	0.769496	-6.81351	0.0880437	0.861621	0.39951	0.832728	-6.11191	3.99154	4.06061	3.51762	3.9294	4.0422	3.83562	3.9141	3.84858	3.82721	3.8826	3.66399	3.88769	4.10463	4.02132	3.89033	3.95358
WBGene00022373	WBGene00022373	WBGene00022373	mrpl-15	171710	Mitochondrial Ribosomal Protein, Large [Source:UniProtKB/TrEMBL;Acc:Q9BPN6]	0.0944297	0.0440742	-0.0697734	-0.120129	5.51327	1.75316	0.189813	0.381675	0.0944297	1.68409	0.108322	0.387778	-5.75538	0.0440742	0.8008	0.433028	0.709786	-6.40592	-0.0697734	-1.25506	0.224492	0.453178	-6.5638	-0.120129	-2.12177	0.0470615	0.494292	-4.7395	5.51745	5.46415	5.40725	5.62598	5.57366	5.59607	5.59268	5.49224	5.53174	5.54308	5.45337	5.62978	5.43833	5.45359	5.34848	5.53777
WBGene00219570	WBGene00219570	WBGene00219570	linc-82	NA		-0.784041	-0.929761	0.141471	-0.00424897	-1.27542	1.70506	0.199391	0.393247	-0.784041	-1.68399	0.108342	0.387778	-4.25194	-0.929761	-2.05917	0.0532767	0.256587	-3.93944	0.141471	0.348203	0.73147	0.864671	-5.46431	-0.00424897	-0.0100719	0.992068	0.998743	-5.11226	-1.09426	-1.03668	-0.653466	-1.21659	-2.35109	-0.231927	-0.471458	-1.83682	-1.76306	-1.27625	-2.43377	-2.47532	-1.63669	-1.25826	-0.640102	-0.920207
WBGene00013801	WBGene00013801	WBGene00013801	Y116A8C.24	178481	Tyrosine-protein kinase [Source:UniProtKB/TrEMBL;Acc:H8ESG3]	0.142124	0.180921	-0.130757	-0.0919596	3.43861	1.93845	0.157223	0.338032	0.142124	1.68375	0.108389	0.387874	-5.28793	0.180921	2.1671	0.0429794	0.229726	-4.12879	-0.130757	-1.53149	0.14193	0.345637	-5.70173	-0.0919596	-1.0658	0.299709	0.782866	-5.78726	3.2999	3.3675	3.39223	3.31071	3.56363	3.52291	3.40003	3.44994	3.48028	3.6946	3.49751	3.42326	3.54077	3.27169	3.27504	3.49924
WBGene00017441	WBGene00017441	WBGene00017441	F13H8.8	184439		0.160554	0.120786	-0.0258919	-0.0656602	3.68507	1.04197	0.396394	0.591817	0.160554	1.68362	0.108414	0.387895	-5.3467	0.120786	1.30285	0.208009	0.503514	-5.49822	-0.0258919	-0.271182	0.78914	0.895449	-6.88587	-0.0656602	-0.669618	0.51106	0.879084	-6.17791	3.82249	3.72968	3.44661	3.68346	3.81641	3.56658	3.68482	3.65994	3.70375	3.77276	3.73431	3.89312	3.72071	3.68963	3.34168	3.67143
WBGene00021031	WBGene00021031	WBGene00021031	W04H10.2	189206		1.02182	0.268673	-0.662139	-1.41528	-2.23833	2.05734	0.13948	0.313523	1.02182	1.68297	0.108544	0.388287	-4.24404	0.268673	0.504945	0.619334	0.830572	-4.83001	-0.662139	-1.2891	0.212653	0.439273	-4.67184	-1.41528	-2.39448	0.0269778	0.42897	-3.77309	-2.2666	-4.06117	-1.70961	-1.68548	-1.18182	-2.40314	-1.84573	-1.18292	-2.40515	-1.77237	-2.43377	-1.77871	-2.8775	-4.12098	-3.84463	-2.04842
WBGene00010453	WBGene00010453	WBGene00010453	fozi-1	176308	Formin-homology and zinc finger domains protein 1 [Source:UniProtKB/Swiss-Prot;Acc:P34489]	0.260403	-0.474473	0.728448	-0.00642785	3.08801	11.3215	0.000167852	0.00206547	0.260403	1.68274	0.108588	0.388305	-5.15942	-0.474473	-3.48371	0.00244995	0.0593516	-1.51878	0.728448	4.96581	8.29017e-05	0.00221467	1.40615	-0.00642785	-0.0391794	0.969151	0.994647	-6.17864	3.46218	3.50061	3.51762	3.78692	2.74052	2.66168	3.29975	2.56028	2.78483	3.02536	3.38278	3.31416	2.83265	2.66048	2.91907	2.92236
WBGene00006808	WBGene00006808	WBGene00006808	unc-76	180014	UNC-76 [Source:UniProtKB/TrEMBL;Acc:Q7JNU9]	0.0942793	-0.0978991	0.188221	-0.00395695	4.6522	5.39889	0.00726863	0.0384636	0.0942793	1.68278	0.10858	0.388305	-5.57549	-0.0978991	-1.81633	0.0849383	0.324914	-5.00033	0.188221	3.40031	0.00296212	0.025065	-2.44655	-0.00395695	-0.068904	0.945777	0.988905	-6.63856	4.74684	4.79221	4.76074	4.78627	4.55913	4.56582	4.65144	4.54813	4.61234	4.71386	4.71162	4.67022	4.43668	4.60859	4.61787	4.6412
WBGene00007337	WBGene00007337	WBGene00007337	C05C12.5	178033		-0.113163	0.153498	-0.202515	0.0641457	4.57954	5.50326	0.00670734	0.0362237	-0.113163	-1.68218	0.108698	0.38857	-5.57972	0.153498	2.23867	0.0371878	0.212149	-4.22902	-0.202515	-2.92947	0.00852557	0.0533597	-3.43355	0.0641457	0.945465	0.356148	0.814482	-6.20829	4.28941	4.61057	4.37872	4.39415	4.73851	4.56851	4.60229	4.61896	4.61026	4.55825	4.62003	4.51689	4.75349	4.76504	4.65438	4.58026
WBGene00019965	WBGene00019965	WBGene00019965	R08F11.1	187703	Non-lysosomal glucosylceramidase [Source:UniProtKB/TrEMBL;Acc:O01893]	-0.171959	-0.031296	-0.046935	0.0937277	4.17348	1.07375	0.383512	0.580768	-0.171959	-1.68216	0.108701	0.38857	-5.4739	-0.031296	-0.305485	0.763278	0.906043	-6.37641	-0.046935	-0.457087	0.652729	0.817872	-6.94281	0.0937277	0.914763	0.371642	0.821475	-6.13602	4.31796	4.07695	4.12042	4.05389	4.28346	4.14385	4.04763	4.28855	4.25798	4.26564	3.77127	4.00767	4.2939	4.17322	4.17251	4.48374
WBGene00001059	WBGene00001059	WBGene00001059	dpf-6	176132	Dipeptidyl peptidase family member 6 [Source:UniProtKB/Swiss-Prot;Acc:P34422]	0.158452	-0.234631	0.359955	-0.0331284	5.77907	7.52629	0.00158409	0.0119229	0.158452	1.68194	0.108744	0.388654	-5.80012	-0.234631	-2.61921	0.0167679	0.146217	-3.76343	0.359955	3.91298	0.000916654	0.0107633	-1.51844	-0.0331284	-0.343295	0.7351	0.94106	-6.80731	6.22356	5.85007	5.94947	6.1103	5.6442	5.83803	5.69493	5.43985	5.6671	5.76116	5.91631	5.83835	5.57561	5.49166	5.88244	5.57642
WBGene00018878	WBGene00018878	WBGene00018878	glit-1	180747	GLIoTactin (Drosophila neuroligin-like) homolog [Source:UniProtKB/TrEMBL;Acc:Q20826]	0.152785	-0.160969	0.214826	-0.0989279	3.71567	4.39592	0.0162746	0.071006	0.152785	1.68164	0.108803	0.388654	-5.3401	-0.160969	-1.88534	0.0745817	0.305346	-4.68915	0.214826	2.44795	0.0241222	0.111338	-4.23407	-0.0989279	-1.06268	0.301089	0.783562	-5.83715	3.7049	3.84386	3.91132	4.07448	3.70574	3.67031	3.80401	3.49172	3.60682	3.80619	3.65742	3.86023	3.49403	3.55779	3.67461	3.56362
WBGene00000566	WBGene00000566	WBGene00000566	cnt-2	176490	Arf-GAP with ANK repeat and PH domain-containing protein cnt-2 [Source:UniProtKB/Swiss-Prot;Acc:Q9XX14]	0.0704664	0.00452199	0.0297209	-0.0362235	6.48503	1.20226	0.335499	0.536179	0.0704664	1.68173	0.108786	0.388654	-5.93415	0.00452199	0.109565	0.913889	0.969768	-6.90007	0.0297209	0.710876	0.485693	0.703544	-7.26712	-0.0362235	-0.853729	0.403762	0.833612	-6.64175	6.51211	6.55496	6.5093	6.45174	6.40345	6.4439	6.57517	6.48171	6.51661	6.47307	6.55118	6.51718	6.41948	6.46005	6.40488	6.48221
WBGene00044924	WBGene00044924	WBGene00044924	M106.7	4926972		0.201049	0.0325464	0.0832111	-0.0852913	2.70756	1.13558	0.359615	0.559111	0.201049	1.68174	0.108785	0.388654	-5.08436	0.0325464	0.286998	0.777183	0.91132	-6.03328	0.0832111	0.705677	0.488848	0.705881	-6.40128	-0.0852913	-0.688732	0.499216	0.873639	-5.88642	2.89497	2.80644	2.69285	2.69153	2.54258	2.85019	2.63569	2.6491	2.83562	2.70929	2.92796	2.72199	2.41427	2.78835	2.26835	2.84389
WBGene00219295	WBGene00219295	WBGene00219295	C34C12.12	13188942		-0.576801	-0.168078	-0.213608	0.195114	-0.76959	1.07033	0.384881	0.581814	-0.576801	-1.68151	0.108829	0.388676	-4.31669	-0.168078	-0.472131	0.642146	0.84386	-5.01599	-0.213608	-0.616833	0.544578	0.747689	-5.42409	0.195114	0.586022	0.564674	0.898392	-5.09846	-0.740202	-1.53561	-0.572568	-0.863285	-0.679476	-0.389922	-0.878251	-0.869139	-1.45333	-1.14269	-1.2677	-0.235265	-0.813635	0.188015	-1.08912	-0.513658
WBGene00174467	WBGene00174467	WBGene00174467	21ur-10359	NA		1.28867	-0.337409	0.328218	-1.29786	-2.72304	1.87107	0.16833	0.353108	1.28867	1.68088	0.108953	0.389048	-4.26941	-0.337409	-0.580158	0.568543	0.799316	-4.80261	0.328218	0.54749	0.590339	0.77889	-5.11906	-1.29786	-1.6632	0.112481	0.618669	-4.35102	-2.80915	-3.2188	-2.10528	-0.71454	-2.89112	-2.10026	-2.3989	-3.06594	-2.40515	-3.4345	-2.43377	-1.77871	-6.33342	-1.82199	-6.33342	-3.84192
WBGene00001942	WBGene00001942	WBGene00001942	his-68	172860	Histone H2A [Source:UniProtKB/Swiss-Prot;Acc:P09588]	-0.157512	0.138403	-0.284941	0.0109733	4.38243	4.29569	0.0177024	0.0754146	-0.157512	-1.68067	0.108994	0.389124	-5.5338	0.138403	1.4392	0.166168	0.453753	-5.45111	-0.284941	-2.97167	0.00776483	0.0499366	-3.30153	0.0109733	0.117448	0.907723	0.981309	-6.61535	4.01498	4.29163	4.37107	4.06422	4.44215	4.4335	4.42916	4.68647	4.48404	4.28652	4.23531	4.34926	4.68231	4.5925	4.28686	4.45385
WBGene00018865	WBGene00018865	WBGene00018865	F55A12.6	186280		-0.397589	0.435199	-0.50972	0.323068	0.658007	3.56906	0.033245	0.118883	-0.397589	-1.68023	0.109081	0.389153	-4.61423	0.435199	1.60986	0.123717	0.391762	-4.39039	-0.50972	-1.8696	0.0768401	0.235761	-4.38519	0.323068	1.35031	0.192592	0.706362	-4.82491	0.0767393	0.615933	0.491363	-0.579708	0.442313	0.598309	0.835509	1.03258	0.82886	0.540105	0.798428	0.434888	1.38384	1.26376	1.20204	0.349154
WBGene00195519	WBGene00195519	WBGene00195519	Y73B3A.23	NA		0.399611	-0.152325	-0.295638	-0.847574	3.35155	4.80638	0.0116131	0.0551341	0.399611	1.68042	0.109043	0.389153	-5.1864	-0.152325	-0.717921	0.481435	0.744177	-5.98035	-0.295638	-1.45716	0.161206	0.371768	-5.85878	-0.847574	-3.69225	0.0015211	0.115	-1.11065	4.06075	3.58299	2.9878	3.29325	4.45831	3.75297	3.26693	3.55219	3.12532	3.37636	3.35057	3.28141	2.99812	2.85277	3.03437	2.61999
WBGene00007191	WBGene00007191	WBGene00007191	lgc-20	174733	Ligand-Gated ion Channel [Source:UniProtKB/TrEMBL;Acc:Q17511]	0.497623	0.138568	0.0754603	-0.283595	-0.0769539	0.994514	0.416419	0.609161	0.497623	1.68025	0.109078	0.389153	-4.40555	0.138568	0.513868	0.613197	0.82773	-5.21247	0.0754603	0.265016	0.793816	0.897725	-5.77988	-0.283595	-0.914953	0.371544	0.821435	-4.98878	-0.332655	0.263054	-0.224726	0.270706	-0.679476	-0.231927	0.0445347	0.433048	0.0502598	0.5793	-0.0994897	-0.143473	-0.979635	-0.636199	-0.108273	0.213054
WBGene00021965	WBGene00021965	WBGene00021965	Y57G7A.1	190358		-0.344253	0.0263443	-0.035611	0.334986	1.22332	1.42781	0.26538	0.466843	-0.344253	-1.68048	0.109032	0.389153	-4.72444	0.0263443	0.124364	0.902318	0.964558	-5.59958	-0.035611	-0.163805	0.871594	0.937887	-6.15701	0.334986	1.59059	0.128004	0.637599	-4.61857	1.06823	0.862016	0.994547	1.52506	1.46799	1.03132	1.09687	0.955062	0.709441	1.17313	1.34769	1.42826	1.57562	1.66331	1.65935	0.885327
WBGene00013030	WBGene00013030	WBGene00013030	Y49E10.4	176664		0.0861497	0.171868	-0.117214	-0.0314958	5.81642	3.92735	0.0242533	0.094646	0.0861497	1.68004	0.109119	0.389219	-5.82893	0.171868	3.36286	0.00322499	0.0672581	-2.18143	-0.117214	-2.25759	0.0357811	0.144338	-5.0362	-0.0314958	-0.604663	0.55247	0.894222	-6.71436	5.69483	5.79559	5.67291	5.73511	5.82016	5.89695	5.76946	5.87685	6.00331	5.82778	5.8588	5.87585	5.78587	5.85623	5.7244	5.86318
WBGene00007446	WBGene00007446	WBGene00007446	mboa-4	182414	Lysophospholipid acyltransferase; Membrane Bound O-Acyl transferase, MBOAT [Source:UniProtKB/TrEMBL;Acc:G5EEY2]	0.116516	0.154231	-0.0693498	-0.0316347	4.26519	1.82038	0.177233	0.365373	0.116516	1.67983	0.10916	0.389295	-5.50284	0.154231	2.2498	0.0363541	0.210247	-4.16328	-0.0693498	-0.985194	0.33676	0.574407	-6.573	-0.0316347	-0.444434	0.661689	0.925846	-6.45976	4.11599	4.14825	4.20604	4.31847	4.34557	4.24476	4.35302	4.1212	4.27122	4.34739	4.42508	4.3959	4.25705	4.26739	4.10697	4.30278
WBGene00020012	WBGene00020012	WBGene00020012	R11G1.6	180654		-0.0761096	-0.0572639	0.0145538	0.0333994	5.84758	1.02624	0.402926	0.597293	-0.0761096	-1.6796	0.109206	0.389386	-5.82908	-0.0572639	-1.27589	0.217187	0.514569	-5.98025	0.0145538	0.321672	0.75117	0.875826	-7.3639	0.0333994	0.731269	0.47343	0.863433	-6.63544	5.90703	5.86661	5.83552	5.84107	5.86478	5.86342	5.87778	5.77339	5.75266	5.86493	5.83863	5.7588	5.79554	5.8928	5.94004	5.88294
WBGene00010185	WBGene00010185	WBGene00010185	F57A10.4	180058		0.188729	0.193954	-0.224768	-0.219543	2.34822	2.28129	0.111603	0.271415	0.188729	1.67926	0.109272	0.389553	-4.99598	0.193954	1.7524	0.0956316	0.344592	-4.55199	-0.224768	-2.00325	0.0594452	0.200313	-4.66812	-0.219543	-1.92771	0.0687888	0.547877	-4.36414	2.04131	2.46544	2.33224	2.02573	2.52735	2.52446	2.43756	2.394	2.56163	2.35002	2.39242	2.42493	2.29209	2.11746	2.26835	2.35484
WBGene00008435	WBGene00008435	WBGene00008435	glna-2	174282	Putative glutaminase 2 [Source:UniProtKB/Swiss-Prot;Acc:Q19013]	-0.0862355	0.261534	-0.283544	0.0642254	5.28931	16.8316	1.31389e-05	0.000347366	-0.0862355	-1.67904	0.109317	0.389641	-5.74089	0.261534	4.95929	8.41287e-05	0.00966013	1.46285	-0.283544	-5.32294	3.73156e-05	0.00139845	1.80364	0.0642254	1.23733	0.230857	0.735308	-6.05187	5.05739	5.16122	5.04498	4.987	5.41302	5.37746	5.31133	5.29793	5.30721	5.34837	5.32667	5.32492	5.44244	5.33456	5.3686	5.51805
WBGene00001736	WBGene00001736	WBGene00001736	grl-27	185516	GRound-Like (Grd related) [Source:UniProtKB/TrEMBL;Acc:Q9N5U2]	0.618277	-0.417988	0.62278	-0.413485	1.61764	3.19812	0.0465323	0.149603	0.618277	1.67876	0.109372	0.389753	-4.73763	-0.417988	-1.39076	0.18018	0.470458	-4.94651	0.62278	1.93325	0.0680618	0.218148	-4.62995	-0.413485	-1.07088	0.297479	0.782478	-5.20421	2.6475	1.98378	1.89369	2.14737	1.22525	1.06216	2.44931	1.10614	1.37165	2.20719	1.58762	1.62381	0.390676	0.243994	2.06641	1.76353
WBGene00021279	WBGene00021279	WBGene00021279	Y23H5B.8	189528		0.807846	-0.120418	0.831726	-0.0965378	-1.42667	2.05912	0.139232	0.31309	0.807846	1.67868	0.109387	0.389753	-4.25564	-0.120418	-0.303357	0.764875	0.906829	-5.0468	0.831726	1.80068	0.0874553	0.255963	-4.16937	-0.0965378	-0.180086	0.858969	0.971039	-4.97301	-0.456139	-1.74938	-1.14429	-0.342819	-2.89112	-1.00522	-2.3989	-1.36977	-0.408837	-1.77237	-0.914733	-1.52594	-1.94478	-2.37566	-1.74453	-1.74137
WBGene00018120	WBGene00018120	WBGene00018120	F36H12.4	177306		-0.269157	0.156741	-0.442233	-0.0163353	1.99238	3.42176	0.0379481	0.129982	-0.269157	-1.6785	0.109423	0.38981	-4.91731	0.156741	0.928018	0.364898	0.656047	-5.39331	-0.442233	-2.66158	0.0153078	0.0801718	-3.34112	-0.0163353	-0.103741	0.918449	0.981862	-5.98195	1.65035	1.63236	1.85033	1.6943	2.20237	1.99533	2.07762	2.4374	1.83812	1.51385	1.90836	2.40986	2.03342	2.11746	2.43022	2.00934
WBGene00018854	WBGene00018854	WBGene00018854	nlf-1	180454	NCA Localization Factor [Source:UniProtKB/TrEMBL;Acc:Q94236]	0.181252	-0.0298121	0.246739	0.0356755	2.91263	2.6703	0.0764134	0.21063	0.181252	1.67823	0.109476	0.389929	-5.15172	-0.0298121	-0.291533	0.773764	0.91031	-6.09852	0.246739	2.27877	0.0342649	0.140634	-4.32886	0.0356755	0.313725	0.757107	0.948095	-6.12143	2.99266	2.90123	3.07199	3.13558	2.84252	2.72086	2.90679	2.63674	2.76998	2.95259	3.20508	3.17846	2.72882	2.81631	2.94073	2.76089
WBGene00012839	WBGene00012839	WBGene00012839	Y43F8C.18	180292		-0.596066	0.239849	-0.781924	0.0539908	-1.25312	2.42196	0.0971929	0.248005	-0.596066	-1.67783	0.109556	0.390141	-4.28168	0.239849	0.600617	0.555107	0.790773	-4.87117	-0.781924	-2.03619	0.0557384	0.192521	-3.85803	0.0539908	0.159762	0.874734	0.975882	-5.14381	-1.56449	-1.34946	-1.5462	-2.92357	-0.994259	-0.47592	-1.13472	-1.36977	-1.76306	-1.98461	-1.08045	-0.958259	-0.813635	-0.853965	-0.77482	-1.27314
WBGene00003578	WBGene00003578	WBGene00003578	ndx-1	173138	Putative nudix hydrolase 1 [Source:UniProtKB/Swiss-Prot;Acc:O45830]	0.22904	-0.0708074	0.298677	-0.00117006	2.66564	2.61571	0.0805309	0.218114	0.22904	1.67758	0.109605	0.390176	-5.0805	-0.0708074	-0.555199	0.585158	0.811174	-5.92573	0.298677	2.20667	0.0396823	0.154489	-4.39931	-0.00117006	-0.00813342	0.993594	0.999048	-6.09423	2.8171	2.87344	2.89128	2.73098	2.24023	2.65158	2.68621	2.49331	2.629	2.96004	2.57073	2.90511	2.23638	2.42652	2.95144	2.53691
WBGene00010838	WBGene00010838	WBGene00010838	M03C11.1	176456		-0.337183	-0.223675	-0.0334128	0.0800954	1.48299	1.03276	0.400208	0.594921	-0.337183	-1.67767	0.109586	0.390176	-4.76661	-0.223675	-1.11192	0.279878	0.578199	-5.12146	-0.0334128	-0.168177	0.8682	0.935958	-6.27063	0.0800954	0.403511	0.691023	0.930998	-5.73505	1.3521	1.16679	1.62877	1.84575	1.06569	1.80788	1.79409	1.30669	1.13725	1.49347	1.50225	0.975043	2.01146	1.3682	1.60612	1.55414
WBGene00021181	WBGene00021181	WBGene00021181	srz-27	NA		1.08327	-0.549747	1.15482	-0.478197	-2.63085	2.88179	0.0624849	0.183152	1.08327	1.67707	0.109706	0.390324	-4.26026	-0.549747	-1.09767	0.285901	0.584287	-4.62422	1.15482	2.05694	0.0535111	0.187318	-3.8295	-0.478197	-0.689079	0.499002	0.873545	-4.73339	-1.87325	-2.69045	-1.70961	-1.02915	-3.76415	-3.31148	-2.3989	-3.06594	-2.40515	-1.58739	-2.97119	-3.01138	-6.33342	-4.12098	-2.97923	-2.04842
WBGene00023458	WBGene00023458	WBGene00023458	M02E1.3	NA		0.616546	0.0872147	-0.618532	-1.14786	-0.844707	3.71168	0.0292912	0.108537	0.616546	1.67713	0.109693	0.390324	-4.28079	0.0872147	0.267626	0.791836	0.917998	-5.0807	-0.618532	-2.01918	0.0576251	0.196766	-3.96017	-1.14786	-3.27585	0.00392748	0.191608	-2.37884	-0.906396	-1.18461	-0.495966	-1.21659	0.0742118	-0.47592	-0.385455	-0.203374	-0.981972	-0.228741	-0.631372	-1.52594	-2.33704	-1.11055	-1.27633	-1.27314
WBGene00022116	WBGene00022116	WBGene00022116	Y71F9AL.11	190587		-0.544879	-0.0343061	-0.0447806	0.465793	-0.671338	1.22078	0.329092	0.530275	-0.544879	-1.67719	0.109681	0.390324	-4.35162	-0.0343061	-0.0972581	0.923528	0.973859	-5.1045	-0.0447806	-0.125392	0.901515	0.953307	-5.57901	0.465793	1.41303	0.173624	0.685909	-4.52961	-1.3103	-1.34946	-0.0502629	-1.02915	-0.54458	-0.665015	-1.13472	-0.734609	-0.708113	-1.42345	-0.508152	-0.675087	0.320969	-0.740977	-0.40339	-0.294919
WBGene00019259	WBGene00019259	WBGene00019259	H34C03.2	177437	Ubiquitin carboxyl-terminal hydrolase [Source:UniProtKB/TrEMBL;Acc:V6CJY2]	-0.055598	0.0893883	-0.0779283	0.067058	7.87109	6.41245	0.00341722	0.0216453	-0.055598	-1.67691	0.109736	0.390326	-6.1484	0.0893883	2.6911	0.0143622	0.1348	-3.89008	-0.0779283	-2.32296	0.0312899	0.132698	-5.22771	0.067058	2.00255	0.0595259	0.522273	-5.32105	7.76582	7.83341	7.80745	7.7609	7.87662	7.88922	7.82778	7.89587	7.89329	7.88366	7.84563	7.90783	7.9287	8.00189	7.87485	7.94312
WBGene00013088	WBGene00013088	WBGene00013088	Y51B9A.6	190139		-0.423023	0.751216	-0.563803	0.610437	0.0942448	5.80155	0.00534926	0.0303412	-0.423023	-1.67687	0.109746	0.390326	-4.52098	0.751216	2.49195	0.0219871	0.165933	-3.26077	-0.563803	-1.7915	0.0889611	0.258684	-4.35453	0.610437	2.27803	0.0343167	0.455782	-3.51586	-0.0152396	-0.37244	-0.927556	-0.71454	-0.0121893	0.757529	-0.471458	-0.29511	0.277198	0.181046	0.2186	0.101331	0.696171	0.709277	1.0105	0.0627653
WBGene00011919	WBGene00011919	WBGene00011919	T22C1.9	172572		-0.123126	0.0795805	-0.217703	-0.0149965	4.14186	3.92859	0.0242272	0.0945814	-0.123126	-1.67676	0.109768	0.390333	-5.47716	0.0795805	1.07045	0.297665	0.594759	-5.83972	-0.217703	-2.93014	0.00851297	0.0533242	-3.33909	-0.0149965	-0.204351	0.840226	0.966784	-6.53448	3.96169	4.081	4.06777	3.90661	4.41758	4.12936	4.23579	4.17775	4.01521	4.10033	4.0721	4.21697	4.16555	4.18756	4.17708	4.34002
WBGene00001723	WBGene00001723	WBGene00001723	grl-14	188013	GRound-Like (Grd related) [Source:UniProtKB/TrEMBL;Acc:H9G339]	0.640033	-0.452197	0.995548	-0.0966823	-0.495142	3.99456	0.0228833	0.0909028	0.640033	1.67661	0.109796	0.390363	-4.33443	-0.452197	-1.46972	0.157806	0.442882	-4.49008	0.995548	2.76511	0.0122306	0.0684832	-2.74328	-0.0966823	-0.227447	0.822477	0.963326	-5.13439	0.714476	-0.464006	0.332395	-0.139397	-1.6511	-1.13914	-0.304292	-0.734609	-0.708113	-0.528671	0.068304	0.0242549	-0.979635	-1.82199	-0.298166	-0.771593
WBGene00010849	WBGene00010849	WBGene00010849	M04B2.7	3565562		0.316547	-0.133158	0.0723989	-0.377306	1.02246	2.25284	0.114788	0.276235	0.316547	1.67645	0.109828	0.390409	-4.61834	-0.133158	-0.788911	0.43978	0.713983	-5.32544	0.0723989	0.422125	0.677615	0.834309	-6.08801	-0.377306	-1.97276	0.0630705	0.530512	-4.01351	1.45852	0.97092	1.09702	1.22694	1.29887	1.12193	0.799241	1.2099	0.82886	0.952063	1.31469	1.16655	0.581614	0.930105	0.409408	0.839836
WBGene00007906	WBGene00007906	WBGene00007906	C33G3.6	181518		-0.232881	-0.447762	0.429718	0.214837	2.33643	4.88121	0.0109328	0.0527407	-0.232881	-1.67633	0.109851	0.390421	-4.99005	-0.447762	-3.37749	0.00311968	0.0662512	-1.63289	0.429718	3.15509	0.00515571	0.037792	-2.4336	0.214837	1.50882	0.147595	0.660388	-4.95926	2.48913	2.51424	2.76467	2.56625	2.10311	2.05787	2.36498	2.1375	2.13318	1.85463	2.46941	2.28325	2.47971	2.24639	2.65651	2.20143
WBGene00021832	WBGene00021832	WBGene00021832	Y54E10A.12	171894		-0.104997	0.133527	-0.176877	0.061647	5.30285	5.06437	0.00944493	0.0470579	-0.104997	-1.67539	0.110038	0.390802	-5.7425	0.133527	2.10242	0.0489083	0.245659	-4.61851	-0.176877	-2.76184	0.0123181	0.0687819	-3.93859	0.061647	0.975279	0.341529	0.805588	-6.3328	5.05457	5.27179	5.13805	5.18466	5.32545	5.40328	5.17997	5.47151	5.25218	5.33125	5.33081	5.29036	5.35141	5.46982	5.31984	5.46285
WBGene00010286	WBGene00010286	WBGene00010286	F58H1.3	179634	Enolase-phosphatase E1 [Source:UniProtKB/Swiss-Prot;Acc:Q21012]	-0.136261	0.0639925	-0.1504	0.0498539	4.16551	2.3689	0.102378	0.256336	-0.136261	-1.6754	0.110036	0.390802	-5.48596	0.0639925	0.779091	0.445406	0.717928	-6.11242	-0.1504	-1.82541	0.0835084	0.248596	-5.44138	0.0498539	0.611045	0.548323	0.892566	-6.36853	4.09964	4.2454	4.01639	3.88928	4.26521	4.18996	4.11558	4.31594	4.22025	4.21366	3.97511	4.04717	4.13541	4.35896	4.28262	4.26025
WBGene00019415	WBGene00019415	WBGene00019415	K05F6.4	187034		-1.03813	-0.426504	-0.203657	0.407974	-2.58593	0.980347	0.422584	0.615217	-1.03813	-1.67558	0.110001	0.390802	-4.25139	-0.426504	-0.653746	0.521015	0.770328	-4.73392	-0.203657	-0.335709	0.740724	0.870222	-5.14309	0.407974	0.714252	0.48365	0.86824	-4.79703	-2.2666	-3.2188	-2.65225	-2.92357	-3.76415	-2.10026	-2.78282	-1.83682	-1.94706	-3.4345	-2.43377	-6.33342	-2.8775	-2.37566	-1.27633	-2.04842
WBGene00199226	WBGene00199226	WBGene00199226	F53A3.8	NA	NA	-0.513582	-0.358187	0.100653	0.256047	-0.847227	0.991809	0.41759	0.610426	-0.513582	-1.6754	0.110037	0.390802	-4.31195	-0.358187	-1.16972	0.256404	0.555809	-4.65943	0.100653	0.331334	0.743975	0.871914	-5.53202	0.256047	0.841959	0.410158	0.835457	-4.93424	-0.59119	-0.666666	-0.927556	-1.02915	-1.18182	-1.13914	-0.660564	-0.734609	-1.5999	-1.14269	-0.914733	-0.809736	-1.38296	-0.636199	-0.298166	-0.400147
WBGene00012664	WBGene00012664	WBGene00012664	Y39B6A.1	180264		-0.178546	0.0433806	-0.264953	-0.0430258	6.13941	2.98049	0.0569485	0.172083	-0.178546	-1.67512	0.110093	0.390927	-5.89007	0.0433806	0.402621	0.691666	0.869758	-6.74212	-0.264953	-2.47634	0.0227237	0.106804	-4.67823	-0.0430258	-0.406565	0.688815	0.93071	-6.89395	6.06697	5.973	6.06539	5.91573	5.96853	6.17959	6.56508	6.33739	6.15814	5.90598	6.19207	5.94936	6.2125	5.98089	6.44616	6.30942
WBGene00003422	WBGene00003422	WBGene00003422	msh-6	171914	MSH (MutS Homolog) family [Source:UniProtKB/TrEMBL;Acc:Q9N3T8]	-0.0884636	0.0959593	-0.08956	0.094863	7.40369	4.01099	0.0225615	0.0900726	-0.0884636	-1.67485	0.110145	0.391043	-6.08778	0.0959593	1.8077	0.0863184	0.327569	-5.45602	-0.08956	-1.67164	0.110786	0.296079	-6.28805	0.094863	1.77933	0.0909929	0.589603	-5.63059	7.25824	7.4177	7.31458	7.24914	7.34914	7.47385	7.28745	7.50049	7.51262	7.35899	7.33973	7.40991	7.51027	7.54597	7.40818	7.52091
WBGene00020319	WBGene00020319	WBGene00020319	npr-31	188235	NeuroPeptide Receptor family [Source:UniProtKB/TrEMBL;Acc:P91439]	0.36926	0.43938	0.509935	0.580056	0.579806	5.20665	0.00844238	0.0431402	0.36926	1.67465	0.110186	0.391116	-4.60842	0.43938	2.01587	0.0579995	0.268692	-3.90598	0.509935	1.96591	0.0639114	0.209769	-4.20786	0.580056	2.21797	0.0387848	0.475989	-3.60545	0.595129	0.263054	0.701131	0.802149	-0.307592	-0.0232909	0.602812	-0.117123	1.20505	1.38705	0.749873	0.549346	0.581614	0.540719	1.0509	0.473514
WBGene00013479	WBGene00013479	WBGene00013479	Y69H2.1	190556		0.534349	0.437708	-0.304607	-0.401248	-0.299925	1.23902	0.322903	0.524668	0.534349	1.67439	0.110237	0.391228	-4.38743	0.437708	1.41763	0.172295	0.461921	-4.51919	-0.304607	-0.940148	0.358799	0.595074	-5.31263	-0.401248	-1.20171	0.244062	0.743589	-4.7375	-1.09426	-0.37244	-0.224726	-0.579708	-0.104096	-0.0232909	-0.562915	-0.0357391	-0.627276	-0.228741	0.537449	0.493252	-0.813635	-0.853965	-0.77482	0.0627653
WBGene00008043	WBGene00008043	WBGene00008043	C40H1.8	3565371		0.361786	-0.690838	0.420765	-0.631858	1.34837	10.7217	0.000231693	0.00263768	0.361786	1.67401	0.110312	0.391359	-4.65281	-0.690838	-3.8798	0.000989227	0.038001	-0.677196	0.420765	2.41755	0.0257092	0.115979	-3.74431	-0.631858	-2.96892	0.00781242	0.271169	-2.37943	1.73748	2.10024	1.82069	1.89289	1.18699	1.12193	1.9511	1.56331	0.991279	1.5733	0.934996	1.27033	0.85257	0.963834	0.78959	0.694065
WBGene00019594	WBGene00019594	WBGene00019594	K09H9.1	187238		0.588223	0.0140207	0.367599	-0.206603	-0.359603	1.36715	0.282623	0.484027	0.588223	1.67401	0.110314	0.391359	-4.36624	0.0140207	0.0459154	0.963851	0.986876	-5.27844	0.367599	1.08456	0.291525	0.530348	-5.18653	-0.206603	-0.542365	0.593796	0.907912	-5.10901	0.163204	-0.464006	-0.0502629	-0.237526	-1.18182	-0.0232909	-0.765305	-0.29511	-0.708113	0.0753438	0.145408	0.174498	0.0890286	-0.447034	-1.74453	-0.920207
WBGene00021381	WBGene00021381	WBGene00021381	Y37E11B.10	24105065		-0.120292	0.109083	-0.131089	0.0982858	5.5219	3.3547	0.0403255	0.13577	-0.120292	-1.67389	0.110337	0.391373	-5.78794	0.109083	1.50068	0.149674	0.431318	-5.61722	-0.131089	-1.78517	0.0900123	0.260666	-5.79992	0.0982858	1.35351	0.191587	0.705204	-5.94715	5.35013	5.65713	5.25488	5.35427	5.53609	5.41975	5.52905	5.66193	5.50284	5.45099	5.47594	5.62978	5.64143	5.67083	5.56618	5.6425
WBGene00003036	WBGene00003036	WBGene00003036	lin-53	172802	Probable histone-binding protein lin-53 [Source:UniProtKB/Swiss-Prot;Acc:P90916]	-0.0986042	0.140105	-0.168388	0.0703209	6.91273	5.66026	0.00595064	0.0329752	-0.0986042	-1.67336	0.110443	0.391431	-6.02159	0.140105	2.35399	0.0293461	0.189221	-4.42113	-0.168388	-2.81054	0.0110753	0.0636979	-4.11504	0.0703209	1.18535	0.250316	0.747472	-6.38768	6.7028	6.86881	6.81013	6.71294	6.94421	6.99747	6.84853	7.00183	7.05538	6.84983	6.8665	6.88459	7.02233	7.1298	6.86399	7.04191
WBGene00014213	WBGene00014213	WBGene00014213	ZK1073.1	181689		0.111019	-0.0318765	0.143738	0.000842443	4.1688	2.55274	0.0855811	0.227303	0.111019	1.67331	0.110453	0.391431	-5.48021	-0.0318765	-0.498294	0.623926	0.833111	-6.3279	0.143738	2.17678	0.0421504	0.16037	-4.8433	0.000842443	0.0123279	0.990291	0.998675	-6.52412	4.32266	4.33981	4.15052	4.19224	4.04755	4.05465	4.15199	4.14321	4.18151	4.20741	4.28727	4.19076	4.04102	4.04121	4.10217	4.22971
WBGene00018346	WBGene00018346	WBGene00018346	F42C5.4	177501		0.254784	0.0821943	0.13577	-0.0368193	1.83389	1.21512	0.331036	0.532191	0.254784	1.6734	0.110433	0.391431	-4.86953	0.0821943	0.569253	0.575772	0.80381	-5.67723	0.13577	0.885039	0.387066	0.621356	-5.98819	-0.0368193	-0.228932	0.821338	0.962706	-5.83364	2.08626	1.91275	1.77505	1.82158	1.33432	2.02694	1.73771	1.78109	1.96086	1.94743	1.90836	2.05041	2.11806	1.48895	1.80817	1.49667
WBGene00001649	WBGene00001649	WBGene00001649	gob-1	181637	Trehalose-phosphatase [Source:UniProtKB/Swiss-Prot;Acc:Q9XTQ5]	-0.0755304	-0.0981389	0.01117	-0.0114385	6.04996	1.96686	0.152776	0.3318	-0.0755304	-1.67332	0.11045	0.391431	-5.871	-0.0981389	-2.20209	0.040052	0.220957	-4.582	0.01117	0.249802	0.805389	0.903518	-7.42605	-0.0114385	-0.252587	0.803267	0.959541	-6.91422	6.14341	6.06902	6.07954	6.04658	6.03602	6.07762	6.04101	6.13369	6.02458	5.98928	5.9422	5.97262	6.06173	6.08322	6.14286	5.95138
WBGene00018008	WBGene00018008	WBGene00018008	vpr-1	172259	Major sperm protein [Source:UniProtKB/TrEMBL;Acc:O44782]	-0.0795562	-0.0494706	-0.00260683	0.0274788	6.92251	0.972608	0.425988	0.618077	-0.0795562	-1.6734	0.110435	0.391431	-6.01463	-0.0494706	-1.04736	0.307916	0.603563	-6.40985	-0.00260683	-0.054869	0.956809	0.980032	-7.59426	0.0274788	0.574672	0.572174	0.900984	-6.91899	6.97121	6.92741	6.89035	6.92554	6.81138	6.89627	7.00351	6.99398	6.9203	6.75566	6.94003	6.90085	6.96564	6.99611	6.93855	6.92083
WBGene00002023	WBGene00002023	WBGene00002023	hsp-25	180872	Heat Shock Protein [Source:UniProtKB/TrEMBL;Acc:Q5H9M9]	-0.116792	-0.0536204	-0.0562108	0.00696098	5.74549	1.22702	0.326961	0.528729	-0.116792	-1.67278	0.110557	0.391659	-5.81958	-0.0536204	-0.772152	0.449408	0.719855	-6.4626	-0.0562108	-0.808396	0.428749	0.656723	-7.06346	0.00696098	0.0995713	0.921715	0.982443	-6.89134	5.83642	5.69731	5.68427	5.71393	5.69622	5.65289	5.80419	5.98683	5.7844	5.60967	5.67273	5.61013	5.71631	5.68732	5.8922	5.87732
WBGene00010428	WBGene00010428	WBGene00010428	dcn-1	175556	Defective in cullin neddylation protein 1 [Source:UniProtKB/Swiss-Prot;Acc:Q9U3C8]	0.0882076	0.022327	-0.00525392	-0.0711345	5.33433	1.06731	0.38609	0.582839	0.0882076	1.67282	0.11055	0.391659	-5.73926	0.022327	0.431946	0.670584	0.859444	-6.6044	-0.00525392	-0.100156	0.921257	0.962457	-7.31416	-0.0711345	-1.33005	0.19906	0.710286	-5.92353	5.39772	5.26823	5.35262	5.36267	5.23692	5.36669	5.32892	5.45048	5.39449	5.33411	5.40127	5.32893	5.3731	5.22928	5.26938	5.24677
WBGene00021400	WBGene00021400	WBGene00021400	Y38C1AA.9	189642		0.281311	0.488185	-0.194201	0.0126737	1.47862	2.76362	0.0698921	0.19849	0.281311	1.67265	0.110584	0.391685	-4.80618	0.488185	2.85828	0.00997438	0.113085	-2.57941	-0.194201	-1.06631	0.299485	0.538436	-5.67692	0.0126737	0.0705372	0.944494	0.988541	-5.7753	1.52534	1.3924	1.07208	1.03012	1.22525	1.41261	1.50982	1.53694	1.83812	1.38705	1.93031	1.81899	1.51448	1.06053	1.57875	1.71396
WBGene00001055	WBGene00001055	WBGene00001055	dpf-2	181579	Dipeptidyl peptidase family member 2 [Source:UniProtKB/Swiss-Prot;Acc:Q18253]	-0.0931373	0.224872	-0.27089	0.0471195	5.54777	12.218	0.000105678	0.00145344	-0.0931373	-1.67208	0.110697	0.391804	-5.79902	0.224872	3.94921	0.000843453	0.035715	-0.827623	-0.27089	-4.72245	0.000143734	0.00309569	0.396163	0.0471195	0.839443	0.411533	0.836636	-6.50817	5.34089	5.4391	5.35521	5.22437	5.56808	5.5815	5.59533	5.71873	5.57722	5.5834	5.60268	5.50945	5.63067	5.56766	5.66708	5.79628
WBGene00019118	WBGene00019118	WBGene00019118	F59E12.1	173957		-0.0767961	0.0553432	-0.102971	0.0291684	5.76592	3.14001	0.049094	0.155436	-0.0767961	-1.67232	0.11065	0.391804	-5.83042	0.0553432	1.20313	0.243525	0.542728	-6.04632	-0.102971	-2.22172	0.0384911	0.151223	-5.09577	0.0291684	0.630385	0.535861	0.88794	-6.69573	5.70748	5.69995	5.68838	5.67737	5.71651	5.79507	5.78578	5.88209	5.7807	5.71131	5.82844	5.67303	5.82259	5.80714	5.79448	5.87873
WBGene00004392	WBGene00004392	WBGene00004392	rnr-2	175525	Ribonucleoside-diphosphate reductase small chain [Source:UniProtKB/Swiss-Prot;Acc:P42170]	-0.132088	0.132297	-0.174053	0.0903327	7.15564	3.80021	0.0270969	0.102659	-0.132088	-1.67223	0.110667	0.391804	-6.05818	0.132297	1.65627	0.11389	0.375682	-5.65355	-0.174053	-2.16712	0.0429776	0.162395	-5.41639	0.0903327	1.13723	0.269413	0.763182	-6.47819	6.99203	7.13816	7.01092	6.90987	7.1265	7.27388	7.01195	7.35105	7.35709	7.06661	7.07549	7.06137	7.27766	7.35463	7.10186	7.37905
WBGene00021828	WBGene00021828	WBGene00021828	Y54E10A.6	171890		-0.094154	0.0541936	-0.0708013	0.0775463	5.43417	2.33969	0.105359	0.260995	-0.094154	-1.67218	0.110678	0.391804	-5.77019	0.0541936	0.958976	0.349471	0.64211	-6.24221	-0.0708013	-1.23919	0.230184	0.459851	-6.5566	0.0775463	1.36209	0.188909	0.702266	-5.91529	5.2793	5.46104	5.37064	5.33733	5.35164	5.46228	5.37123	5.56416	5.38234	5.46283	5.41106	5.43137	5.58121	5.58131	5.42155	5.47034
WBGene00012657	WBGene00012657	WBGene00012657	Y39A1A.20	176492		-0.316374	-0.20537	-0.210822	-0.0998174	1.58859	1.85525	0.171057	0.356782	-0.316374	-1.67192	0.110729	0.391848	-4.78288	-0.20537	-1.09734	0.286041	0.584452	-5.15206	-0.210822	-1.18137	0.251859	0.486618	-5.65378	-0.0998174	-0.552604	0.5869	0.905277	-5.70667	1.73748	1.61008	1.21566	1.79701	1.85724	1.52757	1.8124	1.86825	1.52099	1.27214	1.79328	0.705622	1.57562	1.7038	1.73568	1.58204
WBGene00015698	WBGene00015698	WBGene00015698	kca-1	172090	Kinesin 1 cargo adaptor alternative variant a; Kinesin Cargo Adaptor [Source:UniProtKB/TrEMBL;Acc:G5EBU5]	-0.13521	0.216327	-0.275681	0.0758561	5.37361	6.66702	0.00285144	0.0188096	-0.13521	-1.67172	0.11077	0.391851	-5.76655	0.216327	2.60555	0.0172664	0.148613	-3.67765	-0.275681	-3.30344	0.0036899	0.0296242	-2.78783	0.0758561	0.932822	0.362475	0.817036	-6.39458	5.12089	5.21202	5.23394	5.06626	5.39004	5.39876	5.31935	5.67559	5.59838	5.28161	5.22377	5.38202	5.47088	5.53297	5.44637	5.61744
WBGene00012722	WBGene00012722	WBGene00012722	Y39G8B.1	175047		0.139385	-0.237111	0.200117	-0.176379	5.40852	7.35429	0.00177701	0.0130005	0.139385	1.67173	0.110767	0.391851	-5.73672	-0.237111	-2.99586	0.0073589	0.0986013	-2.91962	0.200117	2.50418	0.0214259	0.102386	-4.51055	-0.176379	-2.0971	0.0494277	0.500772	-4.74823	5.75349	5.42959	5.57088	5.727	5.41509	5.42421	5.54419	5.23579	5.32763	5.49265	5.31212	5.34288	5.26356	5.09114	5.42348	5.17531
WBGene00017215	WBGene00017215	WBGene00017215	F07F6.1	173928		0.135843	0.176545	-0.0820665	-0.0413644	5.21276	1.75085	0.190262	0.382091	0.135843	1.67137	0.110838	0.392023	-5.72533	0.176545	2.19245	0.0408399	0.223061	-4.45646	-0.0820665	-0.996959	0.331162	0.569802	-6.77775	-0.0413644	-0.498051	0.624095	0.9161	-6.65073	5.22003	5.1145	5.08916	5.12421	5.47785	5.12703	5.20445	5.0779	5.17257	5.3255	5.26322	5.50768	5.30703	5.19242	5.15126	5.04106
WBGene00002217	WBGene00002217	WBGene00002217	klp-4	180608	Kinesin-like protein [Source:UniProtKB/TrEMBL;Acc:Q8IG10]	0.0959553	-0.0787837	0.18857	0.0138308	6.56956	4.79271	0.0117422	0.0555259	0.0959553	1.67123	0.110867	0.392055	-5.96206	-0.0787837	-1.40533	0.175869	0.466249	-5.94784	0.18857	3.30024	0.00371668	0.0297666	-3.01963	0.0138308	0.236551	0.815506	0.962446	-6.9922	6.73756	6.61632	6.65237	6.71704	6.54065	6.42474	6.55967	6.43162	6.468	6.6595	6.66111	6.62471	6.43606	6.41884	6.66284	6.49877
WBGene00012279	WBGene00012279	WBGene00012279	W05B10.4	179736		0.199345	-0.122788	0.276992	-0.0451411	2.29387	3.19205	0.0467931	0.150222	0.199345	1.67096	0.110921	0.392105	-4.98187	-0.122788	-1.10912	0.281054	0.579356	-5.38346	0.276992	2.38515	0.0275073	0.121184	-3.97753	-0.0451411	-0.363018	0.72055	0.938888	-5.92429	2.43802	2.40202	2.58237	2.42905	2.31311	2.23072	2.24876	1.98984	2.22313	2.46958	2.31109	2.42493	2.27375	2.28693	2.18005	1.83483
WBGene00015027	WBGene00015027	WBGene00015027	B0207.2	181835		-0.346323	0.0127916	-0.0869292	0.272185	0.578601	1.27834	0.309959	0.51232	-0.346323	-1.67099	0.110914	0.392105	-4.57937	0.0127916	0.0598075	0.952926	0.983348	-5.42644	-0.0869292	-0.399419	0.693984	0.84377	-5.8989	0.272185	1.28917	0.212628	0.72233	-4.84248	0.531537	0.319064	0.373809	0.699815	-0.202259	0.831	0.68462	0.693872	0.397991	0.617459	0.699627	0.174498	0.64003	0.963834	0.926152	0.694065
WBGene00007714	WBGene00007714	WBGene00007714	C25D7.1	180007	Major sperm protein [Source:UniProtKB/TrEMBL;Acc:Q9U3P3]	-0.158662	-0.0648543	-0.105737	-0.0119285	3.52518	1.46068	0.256493	0.456661	-0.158662	-1.67079	0.110955	0.392156	-5.32269	-0.0648543	-0.684692	0.501706	0.757988	-6.02173	-0.105737	-1.12206	0.275649	0.513349	-6.25255	-0.0119285	-0.126257	0.900839	0.980665	-6.38379	3.34684	3.41967	3.64993	3.5053	3.38922	3.55578	3.57648	3.88038	3.51631	3.39295	3.32594	3.4676	3.50978	3.6331	3.58805	3.61853
WBGene00009606	WBGene00009606	WBGene00009606	F40G12.11	179928		-0.282946	0.386938	-0.463278	0.206605	2.81384	4.76857	0.0119743	0.0563076	-0.282946	-1.67039	0.111035	0.392297	-5.18259	0.386938	2.07426	0.0517139	0.252809	-4.10593	-0.463278	-2.46844	0.0231049	0.108056	-3.89955	0.206605	1.21075	0.240657	0.740856	-5.51927	1.97114	2.59586	2.80307	2.20454	2.57258	3.222	2.69611	3.14423	3.20474	2.62751	2.87234	2.58109	3.15658	3.29175	2.9831	3.0477
WBGene00012211	WBGene00012211	WBGene00012211	ssp-37	173127	Sperm Specific family, class P [Source:UniProtKB/TrEMBL;Acc:Q9XVH1]	-0.438289	-0.138197	-0.488122	-0.18803	0.295158	2.46316	0.0933619	0.241443	-0.438289	-1.67048	0.111018	0.392297	-4.48749	-0.138197	-0.510115	0.615775	0.828709	-5.21152	-0.488122	-1.94211	0.0669123	0.21597	-4.25464	-0.18803	-0.776641	0.446816	0.851682	-5.25373	-0.332655	0.424955	0.414067	-0.237526	0.93325	0.511584	0.470685	0.693872	-0.105289	0.231127	-0.0994897	-0.0571728	-0.40648	0.74851	0.470247	0.792863
WBGene00219423	WBGene00219423	WBGene00219423	C23H5.15	24104233		-0.451188	-0.212096	0.263468	0.502561	0.584054	1.38329	0.277925	0.479444	-0.451188	-1.67008	0.111096	0.392444	-4.57935	-0.212096	-0.775436	0.447511	0.718883	-5.18853	0.263468	0.933053	0.362358	0.598411	-5.56061	0.502561	1.80052	0.0874813	0.583504	-4.21833	1.0227	0.424955	0.855286	0.270706	-0.202259	0.598309	0.16344	0.914684	0.677975	0.326359	-0.0994897	0.754166	0.75021	1.41772	0.279445	0.97222
WBGene00015716	WBGene00015716	WBGene00015716	sox-4	182547	SOX (Mammalian SRY box) family [Source:UniProtKB/TrEMBL;Acc:Q17922]	0.273273	-0.173196	0.306682	-0.139787	1.46882	2.90392	0.0611946	0.181036	0.273273	1.66995	0.111123	0.392467	-4.75206	-0.173196	-1.17293	0.255144	0.554722	-5.11501	0.306682	1.98166	0.0619917	0.205736	-4.48547	-0.139787	-0.821912	0.421199	0.841194	-5.42435	1.92238	1.61008	1.86493	1.36709	1.29887	1.26135	1.55402	1.45485	1.65632	1.34218	1.55972	1.57059	0.948146	1.53456	1.27206	1.16899
WBGene00201093	WBGene00201093	WBGene00201093	Y46E12BL.9	NA		0.760645	0.111924	0.608443	-0.0402781	-1.3704	1.55494	0.232676	0.430882	0.760645	1.66979	0.111155	0.392512	-4.27009	0.111924	0.292136	0.77331	0.91031	-5.0551	0.608443	1.35802	0.190175	0.410609	-4.68632	-0.0402781	-0.0787703	0.938029	0.986715	-4.99238	-0.218912	-1.34946	-1.70961	-0.863285	-1.95905	-1.28677	-2.09596	-1.83682	-1.5999	-0.803259	-0.914733	-0.551938	-2.33704	-0.853965	-1.49152	-2.97625
WBGene00001708	WBGene00001708	WBGene00001708	grk-1	181212	G protein-coupled receptor kinase 1 [Source:UniProtKB/Swiss-Prot;Acc:Q09537]	0.120036	-0.109057	0.263426	0.0343325	4.79397	5.68957	0.00582002	0.032498	0.120036	1.66932	0.11125	0.392572	-5.62913	-0.109057	-1.58048	0.130301	0.40323	-5.39286	0.263426	3.6929	0.00151881	0.015607	-1.82067	0.0343325	0.463032	0.648537	0.922981	-6.55852	4.98505	4.89483	4.95574	4.95126	4.62859	4.69443	4.80566	4.57429	4.86026	4.88003	4.84762	4.73817	4.61109	4.60592	4.963	4.69648
WBGene00019087	WBGene00019087	WBGene00019087	F59A6.5	173864		-0.103237	0.112371	-0.108735	0.106873	7.16856	3.98437	0.0230855	0.0915724	-0.103237	-1.66931	0.111252	0.392572	-6.0647	0.112371	1.8027	0.0871268	0.329583	-5.43039	-0.108735	-1.7286	0.0999001	0.277735	-6.1653	0.106873	1.71225	0.102927	0.607669	-5.70513	6.91625	7.17277	7.10423	7.02412	7.1265	7.22148	7.01096	7.32578	7.22588	7.12407	7.13223	7.20689	7.34451	7.32208	7.15668	7.28033
WBGene00011066	WBGene00011066	WBGene00011066	ztf-15	172470	Zinc finger putative Transcription Factor family [Source:UniProtKB/TrEMBL;Acc:Q21777]	-0.13349	0.0686452	-0.101527	0.100608	5.54241	2.17923	0.123487	0.289342	-0.13349	-1.66956	0.1112	0.392572	-5.79678	0.0686452	0.850975	0.405253	0.686634	-6.35681	-0.101527	-1.24723	0.227286	0.45642	-6.56653	0.100608	1.24673	0.227464	0.733912	-6.08317	5.31515	5.5515	5.42951	5.49078	5.52271	5.66424	5.37893	5.6466	5.59101	5.41353	5.45527	5.61671	5.72477	5.77544	5.40606	5.68974
WBGene00017574	WBGene00017574	WBGene00017574	F18F11.1	184650		0.145006	-0.123678	0.104014	-0.164671	4.31278	3.33612	0.0410125	0.137287	0.145006	1.66949	0.111214	0.392572	-5.5042	-0.123678	-1.50108	0.149573	0.431187	-5.39504	0.104014	1.24397	0.228459	0.457845	-6.32751	-0.164671	-1.87091	0.07665	0.564472	-4.90345	4.40037	4.42841	4.41884	4.49691	4.50183	4.26146	4.44392	4.12563	4.24998	4.27761	4.3859	4.36497	4.16057	4.32043	3.91789	4.23411
WBGene00235383	WBGene00235383	WBGene00235383	ZK616.65	24105295		0.138907	0.043177	-0.0294466	-0.125177	3.62754	1.11363	0.367927	0.566155	0.138907	1.6692	0.111272	0.392574	-5.34711	0.043177	0.536577	0.597712	0.818472	-6.16368	-0.0294466	-0.358647	0.723765	0.860691	-6.84937	-0.125177	-1.47611	0.156098	0.668207	-5.3372	3.60804	3.7141	3.53598	3.68346	3.70574	3.61938	3.74803	3.55876	3.53399	3.81031	3.63085	3.73279	3.58605	3.54113	3.38182	3.62525
WBGene00020166	WBGene00020166	WBGene00020166	T02G5.7	3565206		-0.0859159	0.27498	-0.175724	0.185172	7.10041	17.4362	1.03069e-05	0.000298915	-0.0859159	-1.669	0.111312	0.392645	-6.0637	0.27498	5.24345	4.45237e-05	0.00610655	1.87584	-0.175724	-3.2996	0.00372211	0.0297962	-3.08002	0.185172	3.54016	0.00215398	0.13878	-2.08841	6.95388	6.93751	6.88812	6.81361	7.15217	7.1733	6.96719	7.00784	7.16973	7.22792	7.07055	7.21613	7.16344	7.32736	7.29133	7.24423
WBGene00016791	WBGene00016791	WBGene00016791	C49H3.4	183627		-0.205337	-0.0634175	-0.144456	-0.00253687	2.92063	1.43875	0.262388	0.463604	-0.205337	-1.66871	0.111372	0.392784	-5.16814	-0.0634175	-0.511956	0.61451	0.828435	-5.95507	-0.144456	-1.17875	0.252876	0.487867	-6.02063	-0.00253687	-0.0208419	0.983586	0.997117	-6.23282	2.76275	3.02426	2.91952	2.69153	2.84252	3.13038	2.86353	3.19569	2.82129	2.89162	2.70414	2.75814	3.26264	2.86175	2.73299	3.22625
WBGene00017553	WBGene00017553	WBGene00017553	nep-8	184631	NEPrilysin metallopeptidase family [Source:UniProtKB/TrEMBL;Acc:A0A131MAS8]	-0.110109	0.188865	-0.246898	0.0520764	4.68562	7.46246	0.00165285	0.0123324	-0.110109	-1.66785	0.111545	0.393004	-5.62708	0.188865	2.7949	0.0114607	0.120784	-3.17284	-0.246898	-3.62677	0.00176711	0.0174677	-1.92983	0.0520764	0.782725	0.443319	0.850994	-6.37477	4.46987	4.6411	4.51452	4.35681	4.7118	4.80568	4.62319	4.8666	4.77174	4.60411	4.69569	4.69219	4.75349	4.81441	4.79182	4.8449
WBGene00002215	WBGene00002215	WBGene00002215	klc-2	178942	Kinesin light chain [Source:UniProtKB/Swiss-Prot;Acc:P46822]	0.108846	-0.0315601	0.144635	0.00422911	6.0224	2.60524	0.0813484	0.219545	0.108846	1.66771	0.111572	0.393004	-5.87706	-0.0315601	-0.495615	0.625781	0.834291	-6.70965	0.144635	2.22259	0.0384229	0.151076	-5.14564	0.00422911	0.0634718	0.950046	0.990589	-6.92553	6.16583	5.99681	6.06302	6.19386	6.07452	5.88838	6.07079	5.78463	5.96145	6.15249	6.05641	6.10835	5.94928	5.91453	6.04626	5.92711
WBGene00015697	WBGene00015697	WBGene00015697	mlst-8	182509	Mtor (MTOR) associated protein, LST8 homolog [Source:UniProtKB/TrEMBL;Acc:E5QCF5]	-0.109884	0.0280241	-0.108353	0.0295545	4.75483	1.94131	0.156769	0.33757	-0.109884	-1.66783	0.111549	0.393004	-5.63198	0.0280241	0.424003	0.676267	0.861771	-6.46932	-0.108353	-1.63204	0.118935	0.309114	-5.88457	0.0295545	0.44656	0.66018	0.925846	-6.59246	4.64535	4.83125	4.68256	4.56762	4.76797	4.78965	4.71122	4.92621	4.81035	4.67819	4.60305	4.74719	4.89514	4.83506	4.78585	4.78915
WBGene00220020	WBGene00220020	WBGene00220020	K10F12.9	NA		0.954821	1.58481	-0.880475	-0.250488	-2.43345	2.34521	0.104789	0.260292	0.954821	1.6677	0.111573	0.393004	-4.25301	1.58481	2.61166	0.0170418	0.147492	-3.7333	-0.880475	-1.34783	0.193376	0.414882	-4.5486	-0.250488	-0.403012	0.691383	0.930998	-4.85959	-2.2666	-4.06117	-4.34906	-2.38458	-2.35109	-2.78697	-3.3075	-1.18292	-0.884794	-2.23356	-2.43377	-1.52594	-2.8775	-2.37566	-2.05155	-3.84192
WBGene00017902	WBGene00017902	WBGene00017902	F28E10.4	185067		-0.155925	0.135282	-0.0483499	0.242857	3.60215	3.5857	0.0327551	0.117599	-0.155925	-1.66812	0.11149	0.393004	-5.37382	0.135282	1.41225	0.173852	0.463747	-5.31657	-0.0483499	-0.491933	0.628334	0.803626	-6.75427	0.242857	2.52906	0.0203256	0.393008	-3.59385	3.31886	3.54239	3.50369	3.52039	3.84127	3.41355	3.29975	3.64767	3.648	3.58813	3.67052	3.5524	3.70712	3.86499	3.70657	3.7838
WBGene00004916	WBGene00004916	WBGene00004916	snr-3	174072	Probable small nuclear ribonucleoprotein Sm D1 [Source:UniProtKB/Swiss-Prot;Acc:Q10013]	0.0880995	0.0194176	-0.0176287	-0.0863106	6.26501	1.21994	0.329379	0.530477	0.0880995	1.66816	0.111482	0.393004	-5.91661	0.0194176	0.373711	0.712706	0.880903	-6.79647	-0.0176287	-0.336033	0.740484	0.870222	-7.43528	-0.0863106	-1.61913	0.121701	0.631018	-5.69852	6.2827	6.2519	6.31768	6.2356	6.34925	6.274	6.19464	6.36387	6.42481	6.26118	6.21461	6.24626	6.18824	6.21423	6.12878	6.28841
WBGene00175034	WBGene00175034	WBGene00175034	F54B3.4	13186748		-1.43388	-0.606798	-0.0256932	0.801384	-3.32963	0.958372	0.432319	0.622966	-1.43388	-1.66792	0.111531	0.393004	-4.28391	-0.606798	-0.66635	0.513101	0.764785	-4.69048	-0.0256932	-0.0303137	0.976129	0.989202	-5.05878	0.801384	1.0111	0.324518	0.796178	-4.64137	-1.87325	-4.06117	-4.34906	-3.79384	-2.35109	-6.33342	-2.09596	-3.9234	-2.70358	-6.33342	-6.33342	-3.01138	-2.33704	-2.76008	-3.84463	-2.04842
WBGene00003562	WBGene00003562	WBGene00003562	ncr-2	176165	Niemann-Pick C1 protein homolog 2 [Source:UniProtKB/Swiss-Prot;Acc:P34389]	0.168414	-0.0678747	0.159641	-0.0766472	4.80246	2.13441	0.129127	0.297475	0.168414	1.66748	0.111617	0.393089	-5.62952	-0.0678747	-0.701902	0.491147	0.751251	-6.35313	0.159641	1.60722	0.124298	0.318113	-5.94239	-0.0766472	-0.740438	0.467977	0.861819	-6.39258	5.02601	4.85986	4.92647	4.86817	4.7484	4.73327	5.01187	4.50459	4.60399	5.08286	4.91523	4.8231	4.58531	4.64022	4.77081	4.72803
WBGene00012719	WBGene00012719	WBGene00012719	Y39E4B.10	189754		0.122344	0.232423	-0.106379	0.00370033	4.79483	3.34214	0.0407886	0.136863	0.122344	1.66638	0.111839	0.393519	-5.64993	0.232423	3.17132	0.0049711	0.0806069	-2.42598	-0.106379	-1.41399	0.173348	0.38755	-6.19378	0.00370033	0.0491023	0.961344	0.992518	-6.68877	4.46987	4.71603	4.66181	4.88576	4.80002	4.8125	4.75921	4.79889	4.94035	4.98227	4.93437	4.79438	4.70643	4.95521	4.70272	4.78615
WBGene00021692	WBGene00021692	WBGene00021692	Y48G8AL.15	259363		0.294484	0.128147	-0.0883846	-0.254722	1.69077	1.08658	0.378427	0.576692	0.294484	1.66643	0.111829	0.393519	-4.8205	0.128147	0.771733	0.449651	0.719928	-5.49642	-0.0883846	-0.522522	0.607274	0.789955	-6.22267	-0.254722	-1.41803	0.17218	0.684315	-4.9122	1.84602	1.58746	1.48499	1.9159	1.97421	1.41261	1.86599	1.86825	2.06183	1.85463	1.37996	1.74885	1.34924	1.72362	1.60612	1.27534
WBGene00009611	WBGene00009611	WBGene00009611	F41D3.6	185606		-0.490214	-0.39091	0.134815	0.234119	-0.470572	1.04022	0.397116	0.592553	-0.490214	-1.66642	0.111832	0.393519	-4.37116	-0.39091	-1.3193	0.20256	0.496657	-4.57793	0.134815	0.462714	0.648762	0.81565	-5.59019	0.234119	0.809563	0.428093	0.844808	-5.02992	-0.740202	-0.28634	-0.224726	-0.456407	-0.994259	-0.665015	-0.385455	-0.117123	-0.793751	-0.803259	-1.08045	-0.43848	0.247722	-0.853965	0.136606	-0.513658
WBGene00013883	WBGene00013883	WBGene00013883	npr-13	191160	NeuroPeptide Receptor family [Source:UniProtKB/TrEMBL;Acc:M1ZJ67]	0.728024	0.800535	-0.194848	-0.122337	-0.92309	1.38479	0.277493	0.479014	0.728024	1.66674	0.111767	0.393519	-4.3329	0.800535	1.8124	0.0855648	0.326135	-4.11502	-0.194848	-0.396337	0.696219	0.845029	-5.43011	-0.122337	-0.251092	0.804406	0.959843	-5.10621	-2.2666	-1.74938	-0.739171	-0.342819	-2.35109	-0.389922	-0.660564	-1.01752	-0.342802	-0.0387191	-0.191322	-1.12385	-0.292828	-2.07242	-0.640102	-1.27314
WBGene00200462	WBGene00200462	WBGene00200462	B0310.9	NA	NA	1.46164	0.818458	-0.257488	-0.90067	-3.14613	0.971446	0.426502	0.618523	1.46164	1.66667	0.111782	0.393519	-4.28085	0.818458	1.04709	0.30804	0.60367	-4.61827	-0.257488	-0.304985	0.763653	0.881327	-5.0565	-0.90067	-0.965119	0.346464	0.810357	-4.6412	-3.68891	-4.06117	-2.65225	-3.79384	-2.89112	-1.63692	-6.33342	-2.14286	-3.08029	-2.5346	-2.97119	-1.31093	-6.33342	-4.12098	-1.74453	-6.33342
WBGene00019262	WBGene00019262	WBGene00019262	dmsr-12	186799	DroMyoSuppressin Receptor related [Source:UniProtKB/TrEMBL;Acc:O76666]	-1.54467	-0.279284	-1.08371	0.181672	-3.90893	1.38292	0.278032	0.479449	-1.54467	-1.66607	0.111901	0.393667	-4.308	-0.279284	-0.270556	0.789614	0.917184	-4.70588	-1.08371	-1.17119	0.255825	0.491254	-4.61505	0.181672	0.225302	0.824121	0.963937	-4.8137	-6.33342	-6.33342	-2.65225	-6.33342	-2.35109	-6.33342	-1.84573	-3.9234	-3.08029	-6.33342	-6.33342	-6.33342	-2.33704	-4.12098	-2.97923	-3.84192
WBGene00006781	WBGene00006781	WBGene00006781	unc-45	175206	UNC-45 [Source:UniProtKB/TrEMBL;Acc:G5EG62]	0.0754032	-0.0547667	0.135407	0.00523691	6.92117	4.13667	0.0202568	0.0829854	0.0754032	1.66561	0.111995	0.393836	-6.0248	-0.0547667	-1.23282	0.232498	0.530847	-6.2139	0.135407	3.00029	0.00728679	0.0478428	-3.72418	0.00523691	0.113932	0.910472	0.981559	-7.07212	7.03566	6.99935	6.97058	7.0048	6.834	6.9048	6.94454	6.76544	6.88327	6.93114	6.92848	7.05533	6.87734	6.89593	6.90795	6.79761
WBGene00000047	WBGene00000047	WBGene00000047	acr-8	181246	AcetylCholine Receptor [Source:UniProtKB/TrEMBL;Acc:Q23355]	0.239081	-0.211085	0.220265	-0.229901	2.68755	3.52616	0.0345456	0.122075	0.239081	1.66566	0.111984	0.393836	-5.07578	-0.211085	-1.61567	0.122449	0.389369	-4.86191	0.220265	1.64947	0.115287	0.303557	-5.36122	-0.229901	-1.57284	0.13206	0.642369	-4.9424	2.8171	2.79661	2.92649	3.10588	2.90279	2.67172	2.89824	2.27144	2.70121	2.77829	2.49909	2.78175	2.44736	2.57577	2.66954	2.10858
WBGene00017375	WBGene00017375	WBGene00017375	pbo-6	24104421	Proton-gated ion channel subunit pbo-6 [Source:UniProtKB/Swiss-Prot;Acc:Q19351]	-0.252999	0.276932	-0.152482	0.377448	1.61993	3.97344	0.0233045	0.0921552	-0.252999	-1.66554	0.112009	0.393836	-4.86663	0.276932	1.71168	0.103034	0.359091	-4.44092	-0.152482	-0.906227	0.376029	0.611139	-5.86416	0.377448	2.37722	0.0279644	0.435544	-3.48424	1.55762	1.197	1.32527	1.49482	1.14768	1.4597	1.53209	1.93033	1.57324	1.80589	1.41152	1.79599	2.03342	2.05624	1.80817	1.68852
WBGene00000865	WBGene00000865	WBGene00000865	cyb-1	177965	G2/mitotic-specific cyclin-B1 [Source:UniProtKB/Swiss-Prot;Acc:Q10653]	-0.111514	0.129677	-0.172866	0.0683252	7.11822	4.51536	0.0147358	0.0659039	-0.111514	-1.66531	0.112055	0.393926	-6.06283	0.129677	1.9177	0.0701206	0.296232	-5.23198	-0.172866	-2.54208	0.0197709	0.0965329	-4.69364	0.0683252	1.01453	0.322925	0.795207	-6.60224	6.93173	7.12839	7.00722	6.84991	7.07896	7.1799	7.0365	7.33871	7.25982	7.02507	7.09384	7.06197	7.17274	7.27332	7.16188	7.28935
WBGene00009291	WBGene00009291	WBGene00009291	clec-264	185147	C-type LECtin [Source:UniProtKB/TrEMBL;Acc:O45419]	-0.248755	0.177636	-0.34408	0.0823106	2.06284	3.03728	0.0540062	0.165779	-0.248755	-1.66495	0.112128	0.394053	-4.95939	0.177636	1.13884	0.268754	0.567386	-5.22467	-0.34408	-2.21321	0.0391609	0.153033	-4.20657	0.0823106	0.552894	0.586705	0.905217	-5.84782	1.76539	1.9487	1.57651	2.04673	2.2588	2.27088	1.8124	2.33402	2.03724	1.75545	2.25999	1.97048	2.03342	2.40212	2.10529	2.35484
WBGene00200249	WBGene00200249	WBGene00200249	F12F3.8	NA	NA	-0.799874	-1.46219	0.729313	0.0669957	-1.73895	3.7135	0.0292441	0.108428	-0.799874	-1.66484	0.11215	0.394053	-4.25601	-1.46219	-3.31929	0.00355985	0.0698598	-2.95099	0.729313	1.85431	0.0790931	0.240692	-4.10018	0.0669957	0.153107	0.879909	0.976768	-4.9981	-0.740202	-1.18461	-0.927556	-1.43207	-1.39747	-2.40314	-1.28237	-2.14286	-3.08029	-1.42345	-2.97119	-3.01138	-1.94478	-2.07242	-0.923426	-2.04842
WBGene00197244	WBGene00197244	WBGene00197244	C06E2.12	NA	NA	1.05891	0.938153	1.20289	1.08214	-3.61109	3.14965	0.0486586	0.154354	1.05891	1.66484	0.112149	0.394053	-4.2776	0.938153	1.54301	0.139121	0.416331	-4.41949	1.20289	1.56252	0.134469	0.334943	-4.35021	1.08214	1.36604	0.187687	0.70165	-4.50589	-3.68891	-4.06117	-3.54395	-3.79384	-6.33342	-3.31148	-6.33342	-6.33342	-3.59151	-2.5346	-1.736	-2.47532	-3.75167	-2.76008	-3.84463	-6.33342
WBGene00006630	WBGene00006630	WBGene00006630	tsp-4	192060	Tetraspanin [Source:UniProtKB/TrEMBL;Acc:Q20707]	0.715477	0.285202	-0.639717	-1.06999	-1.06551	2.4081	0.0985203	0.2501	0.715477	1.66453	0.112213	0.394204	-4.28521	0.285202	0.722895	0.478443	0.74199	-4.89488	-0.639717	-1.68509	0.108127	0.291298	-4.38192	-1.06999	-2.5708	0.0185981	0.38378	-3.29283	-1.09426	-0.902519	-0.739171	-2.38458	-0.828299	-0.231927	-0.660564	-0.498188	-0.627276	-0.298083	-1.2677	-1.77871	-0.979635	-1.82199	-1.27633	-2.439
WBGene00002879	WBGene00002879	WBGene00002879	let-754	176118	Adenylate kinase [Source:UniProtKB/Swiss-Prot;Acc:P34346]	-0.0594255	0.0259133	-0.0881638	-0.0028249	7.04549	3.01582	0.0550981	0.168164	-0.0594255	-1.66418	0.112283	0.394379	-6.04797	0.0259133	0.727252	0.475831	0.740208	-6.70893	-0.0881638	-2.46266	0.0233879	0.108993	-4.84695	-0.0028249	-0.0787392	0.938053	0.986715	-7.10728	6.9824	7.01215	6.98401	7.0001	7.11699	7.09577	6.99451	7.13191	7.01069	6.98778	7.03554	7.05533	7.07952	7.09455	7.05298	7.09127
WBGene00017263	WBGene00017263	WBGene00017263	F08F3.6	178925		-0.237839	0.455541	-0.55644	0.13694	3.38494	7.59629	0.00151228	0.0114743	-0.237839	-1.66387	0.112346	0.394402	-5.34108	0.455541	2.90236	0.0090517	0.10812	-2.68486	-0.55644	-3.5369	0.00217006	0.0201025	-1.80522	0.13694	0.955295	0.351282	0.81125	-5.93666	2.60178	3.2714	3.18099	2.65097	3.4551	3.63997	3.36944	3.66603	3.76867	3.13465	3.4527	3.31416	3.48609	3.88273	3.58805	3.66492
WBGene00021650	WBGene00021650	WBGene00021650	Y47G6A.26	171931		-0.110634	0.22556	-0.241086	0.0951074	4.1474	8.65819	0.00076746	0.00679701	-0.110634	-1.66386	0.112348	0.394402	-5.51258	0.22556	3.29316	0.00377673	0.0715221	-2.0353	-0.241086	-3.47511	0.00249845	0.0222673	-2.14431	0.0951074	1.41109	0.174188	0.68663	-5.58235	3.94348	3.99335	3.9078	3.9294	4.35854	4.085	4.1945	4.12563	4.19268	4.12372	4.1996	4.15956	4.40335	4.24012	4.29949	4.18493
WBGene00011095	WBGene00011095	WBGene00011095	gana-1	179660	GAlactosidase/N-Acetylgalactosaminidase [Source:UniProtKB/TrEMBL;Acc:Q21801]	-0.16858	-0.0180584	-0.0451267	0.105395	4.15798	1.10598	0.370868	0.568993	-0.16858	-1.66382	0.112357	0.394402	-5.50148	-0.0180584	-0.177574	0.860914	0.948408	-6.40625	-0.0451267	-0.440131	0.664748	0.826229	-6.94309	0.105395	1.03167	0.315025	0.792377	-6.01839	4.11056	3.85338	4.2089	4.29673	4.0422	4.39465	3.99249	4.19049	4.22842	4.05934	4.18598	3.87677	4.2939	4.23322	4.34487	4.19851
WBGene00018038	WBGene00018038	WBGene00018038	F35C8.8	185269		-1.16975	0.334217	0.0796431	1.58361	-2.83684	1.95705	0.154295	0.334064	-1.16975	-1.66375	0.11237	0.394402	-4.25781	0.334217	0.399774	0.693727	0.871239	-4.76315	0.0796431	0.090736	0.928641	0.966018	-5.06104	1.58361	2.10524	0.0486349	0.498954	-4.01887	-6.33342	-2.69045	-3.03028	-2.92357	-3.76415	-1.85007	-6.33342	-2.5318	-1.76306	-2.91549	-2.43377	-6.33342	-1.94478	-1.60866	-1.27633	-2.439
WBGene00013603	WBGene00013603	WBGene00013603	soem-1	3565861	Suppressor Of Ectopic Mig-13 (mig-13) expression [Source:RefSeq peptide;Acc:NP_001021833]	0.206807	0.0311314	-0.0547339	-0.230409	2.6369	1.38327	0.277932	0.479444	0.206807	1.66336	0.112448	0.394608	-5.08437	0.0311314	0.263709	0.794809	0.919268	-6.01006	-0.0547339	-0.454612	0.654477	0.818822	-6.53748	-0.230409	-1.82057	0.0842682	0.577881	-4.58442	2.63242	2.57301	2.6764	2.7439	2.54258	2.55731	2.94048	2.76719	2.62075	2.58962	2.65225	2.94747	2.54231	2.56482	2.64336	2.14644
WBGene00016398	WBGene00016398	WBGene00016398	C34D4.2	177489	Serine/threonine-protein phosphatase [Source:UniProtKB/TrEMBL;Acc:Q27475]	0.137163	0.10401	-0.00528243	-0.0384349	4.49196	1.04488	0.395198	0.590852	0.137163	1.66301	0.112519	0.394785	-5.57612	0.10401	1.29039	0.212214	0.509324	-5.70166	-0.00528243	-0.0638511	0.949748	0.976145	-7.12629	-0.0384349	-0.454541	0.654527	0.925665	-6.50465	4.54828	4.53867	4.28142	4.56034	4.66385	4.34848	4.4816	4.42417	4.5133	4.57289	4.56847	4.6447	4.36489	4.51215	4.26126	4.57333
WBGene00021986	WBGene00021986	WBGene00021986	Y59C2A.3	173578		0.185564	-0.0839217	0.143609	-0.125876	3.85999	2.1015	0.133444	0.304322	0.185564	1.66266	0.11259	0.394965	-5.40864	-0.0839217	-0.793793	0.437	0.711521	-6.06523	0.143609	1.3228	0.201413	0.426129	-6.11123	-0.125876	-1.10126	0.284374	0.773122	-5.8371	3.86826	3.91828	4.0551	4.07959	3.53344	3.68525	4.05149	4.06235	4.01835	3.79374	3.97511	3.80945	3.62995	3.58514	3.95029	3.72245
WBGene00022139	WBGene00022139	WBGene00022139	tub-2	171758	TUBby-related [Source:UniProtKB/TrEMBL;Acc:X5LV96]	0.0887332	-0.168447	0.195875	-0.061305	5.6042	8.86641	0.000675454	0.00613908	0.0887332	1.6623	0.112663	0.395011	-5.79942	-0.168447	-3.27596	0.00392648	0.0722721	-2.35049	0.195875	3.74998	0.00133256	0.014249	-1.85712	-0.061305	-1.13182	0.271623	0.764631	-6.2019	5.78962	5.72996	5.75062	5.76867	5.50143	5.54649	5.59665	5.59643	5.61093	5.56155	5.64478	5.54092	5.52225	5.36643	5.65075	5.48334
WBGene00023228	WBGene00023228	WBGene00023228		NA		-1.21342	-1.60863	1.62858	1.23337	-3.34113	2.74766	0.0709633	0.200403	-1.21342	-1.6622	0.112683	0.395011	-4.29169	-1.60863	-2.30094	0.032741	0.200011	-4.09192	1.62858	2.29256	0.0333098	0.138101	-3.65704	1.23337	1.66493	0.112133	0.618669	-4.36167	-2.2666	-2.00044	-2.353	-3.79384	-2.89112	-6.33342	-2.78282	-6.33342	-4.39052	-3.4345	-3.83731	-6.33342	-2.33704	-3.28568	-2.44207	-3.84192
WBGene00000302	WBGene00000302	WBGene00000302	cav-2	179838	Caveolin-2 [Source:UniProtKB/Swiss-Prot;Acc:Q18879]	-0.414907	-0.178131	-0.411594	-0.174817	0.797007	2.26387	0.113542	0.274608	-0.414907	-1.66221	0.112681	0.395011	-4.60624	-0.178131	-0.700934	0.491738	0.751573	-5.24712	-0.411594	-1.72601	0.100375	0.278271	-4.70853	-0.174817	-0.748232	0.463371	0.859533	-5.39036	0.395271	0.744215	0.63454	0.802149	1.36892	0.639791	1.23904	1.10614	0.190658	0.371717	0.288257	1.23656	0.390676	0.74851	1.0105	1.40594
WBGene00004779	WBGene00004779	WBGene00004779	ser-4	175322	SERotonin/octopamine receptor family; Serotonin receptor [Source:UniProtKB/TrEMBL;Acc:G5EGH0]	0.225968	0.126721	-0.0740873	-0.173334	2.10596	1.03451	0.399482	0.594153	0.225968	1.6622	0.112683	0.395011	-4.95021	0.126721	0.972624	0.342814	0.636413	-5.44302	-0.0740873	-0.552363	0.587062	0.776372	-6.31887	-0.173334	-1.24139	0.22939	0.735202	-5.22843	2.25326	1.73886	2.24566	2.06743	2.22142	2.07309	2.24876	2.06556	2.1562	2.20719	2.45434	2.03084	1.71802	2.08717	1.98536	2.0697
WBGene00012755	WBGene00012755	WBGene00012755	Y41C4A.8	176603		0.364314	-0.466961	0.801761	-0.0295138	2.77504	7.10302	0.00210693	0.014872	0.364314	1.6617	0.112784	0.395029	-5.10215	-0.466961	-2.47195	0.0229349	0.168883	-3.50346	0.801761	3.87635	0.000997099	0.0114476	-0.965579	-0.0295138	-0.125662	0.901304	0.980767	-6.06858	3.51245	2.91037	3.21557	3.61481	2.60196	2.69158	2.78225	1.75846	2.56163	2.86807	3.04326	2.89432	2.46363	2.00855	2.9935	2.43351
WBGene00012497	WBGene00012497	WBGene00012497	ragc-1	178084	RAs-related GTP binding protein C homolog [Source:UniProtKB/TrEMBL;Acc:A0A061ACG4]	-0.0895659	0.0828892	-0.179796	-0.00734074	6.30146	4.90341	0.0107395	0.0520886	-0.0895659	-1.66177	0.11277	0.395029	-5.93966	0.0828892	1.52972	0.142366	0.421233	-5.71261	-0.179796	-3.31119	0.00362574	0.029229	-2.94753	-0.00734074	-0.135909	0.893305	0.978671	-6.9905	6.14872	6.29269	6.11661	6.21372	6.39193	6.30978	6.35783	6.4343	6.3236	6.23534	6.28232	6.25155	6.52594	6.37172	6.25301	6.31046
WBGene00002093	WBGene00002093	WBGene00002093	ins-10	3565431	INSulin related [Source:UniProtKB/TrEMBL;Acc:Q7YWW0]	0.551566	0.742126	-0.690737	-0.500176	-0.765225	2.33034	0.106334	0.262577	0.551566	1.66168	0.112788	0.395029	-4.34222	0.742126	2.18509	0.0414503	0.224863	-3.73226	-0.690737	-1.9915	0.0608193	0.203074	-3.96551	-0.500176	-1.47411	0.15663	0.668565	-4.44996	-1.09426	-0.902519	-0.739171	-2.38458	-0.54458	-0.158977	-1.00079	-0.203374	-0.279659	-0.528671	-0.508152	-0.43848	-0.813635	-0.740977	-0.77482	-1.74137
WBGene00006587	WBGene00006587	WBGene00006587	tnt-2	181119	TropoNin T [Source:UniProtKB/TrEMBL;Acc:Q7Z071]	-0.12384	-0.0865198	-0.0639698	-0.0266497	8.65553	1.55989	0.231491	0.429966	-0.12384	-1.66173	0.112778	0.395029	-6.27305	-0.0865198	-1.16789	0.257124	0.556417	-6.51791	-0.0639698	-0.865165	0.39761	0.63165	-7.46038	-0.0266497	-0.358278	0.724037	0.938917	-7.27281	8.70695	8.63716	8.63531	8.63998	8.56496	8.61439	8.73088	8.95676	8.77473	8.51506	8.49781	8.441	8.66439	8.5723	8.77586	8.7602
WBGene00008414	WBGene00008414	WBGene00008414	D2030.4	172513	NADH dehydrogenase [ubiquinone] 1 beta subcomplex subunit 7 [Source:UniProtKB/Swiss-Prot;Acc:P90789]	-0.104854	-0.106593	-0.0367057	-0.0384446	6.02045	1.93577	0.157649	0.338468	-0.104854	-1.66191	0.112742	0.395029	-5.88172	-0.106593	-1.70687	0.10394	0.360016	-5.40919	-0.0367057	-0.589157	0.562612	0.760079	-7.27476	-0.0384446	-0.61075	0.548515	0.892566	-6.75364	6.04294	6.00537	6.08656	6.01497	6.20352	6.16634	5.97446	5.97092	5.99296	6.04109	5.88293	5.778	6.04696	5.95806	6.03246	6.12498
WBGene00194665	WBGene00194665	WBGene00194665	ZK822.8	NA		0.774578	-0.693412	0.269904	-1.19809	-0.721154	4.54211	0.0144135	0.0647263	0.774578	1.66133	0.112859	0.395207	-4.29573	-0.693412	-1.91837	0.0700306	0.295978	-3.99173	0.269904	0.775914	0.447236	0.673133	-5.45505	-1.19809	-2.6287	0.0164299	0.367903	-3.20964	-0.59119	0.0806612	0.24582	-0.579708	-0.994259	-0.389922	-0.0850587	-0.29511	-0.793751	-1.27625	-0.766106	-0.333298	-0.40648	-2.37566	-0.640102	-2.97625
WBGene00008113	WBGene00008113	WBGene00008113	C46C2.5	177742		-0.242619	0.40569	-0.49232	0.155989	2.16391	6.16052	0.00410097	0.0248601	-0.242619	-1.66112	0.112902	0.395217	-5.01838	0.40569	2.52347	0.0205679	0.161452	-3.21811	-0.49232	-3.04073	0.00665934	0.0449802	-2.58587	0.155989	1.0589	0.302764	0.783624	-5.50294	1.94697	1.87588	2.00331	1.1514	2.27713	2.30995	2.28855	2.20603	2.1562	2.232	2.31109	2.05041	2.71529	2.38977	2.5478	2.08927
WBGene00235354	WBGene00235354	WBGene00235354	ZK250.14	24105282		-0.317853	-0.130925	-0.191433	-0.00450417	0.595507	1.35402	0.286505	0.488178	-0.317853	-1.66115	0.112897	0.395217	-4.57177	-0.130925	-0.679706	0.504789	0.759603	-5.22907	-0.191433	-1.02417	0.318463	0.557445	-5.51083	-0.00450417	-0.024268	0.980889	0.996528	-5.56812	0.244778	0.744215	0.332395	0.802149	0.837681	0.967589	0.560101	0.489122	0.579238	0.231127	0.2186	0.493252	0.696171	0.74851	0.78959	0.588
WBGene00020035	WBGene00020035	WBGene00020035	egg-5	172007	EGG sterile (Unfertilizable) [Source:UniProtKB/TrEMBL;Acc:O61789]	-0.125777	0.297459	-0.26224	0.160996	6.35828	10.4461	0.000269648	0.00297184	-0.125777	-1.66076	0.112976	0.395337	-5.96663	0.297459	3.81507	0.0011477	0.0410302	-1.24428	-0.26224	-3.32364	0.00352489	0.0286017	-2.91265	0.160996	2.0992	0.0492224	0.49984	-4.9467	5.91016	6.22008	6.22595	6.05826	6.31528	6.47718	6.20594	6.52091	6.56418	6.33174	6.33368	6.40575	6.64304	6.57976	6.48169	6.45513
WBGene00012435	WBGene00012435	WBGene00012435	flh-1	177749	FLYWCH zinc finger transcription factor homolog [Source:UniProtKB/TrEMBL;Acc:A7DTF1]	-0.124465	0.167333	-0.219024	0.0727745	5.07742	5.26854	0.00804322	0.041591	-0.124465	-1.6608	0.112968	0.395337	-5.72207	0.167333	2.18817	0.0411939	0.22388	-4.41965	-0.219024	-2.83843	0.0104187	0.0610774	-3.73027	0.0727745	0.962007	0.347985	0.810612	-6.30202	4.87727	5.05183	4.91249	4.76108	5.06559	5.19644	4.99993	5.24599	4.95519	5.04136	5.21037	5.14092	5.15758	5.35217	5.13492	5.12642
WBGene00022474	WBGene00022474	WBGene00022474	zig-9	191030	2 (Zwei) IG domain protein [Source:UniProtKB/TrEMBL;Acc:Q95Y79]	0.161564	-0.173416	0.201735	-0.133244	4.40381	4.22543	0.0187847	0.0785346	0.161564	1.6605	0.113028	0.395429	-5.53773	-0.173416	-1.89368	0.0734088	0.302609	-4.82772	0.201735	2.15898	0.0436856	0.164029	-4.94813	-0.133244	-1.34516	0.194219	0.708157	-5.68315	4.75383	4.45678	4.46748	4.66928	4.57032	4.10735	4.45271	4.38407	4.26329	4.40851	4.58932	4.37277	4.27559	4.16599	4.32442	4.18493
WBGene00012762	WBGene00012762	WBGene00012762	Y41E3.1	178413		-0.0722016	0.000302967	-0.0644094	0.00809518	6.24234	1.65418	0.210076	0.405616	-0.0722016	-1.66043	0.113043	0.395429	-5.9291	0.000302967	0.00699148	0.994494	0.99793	-6.85689	-0.0644094	-1.47896	0.155342	0.363723	-6.40074	0.00809518	0.185245	0.854976	0.970602	-6.9667	6.23109	6.19317	6.21745	6.19386	6.23199	6.38107	6.20853	6.26395	6.25861	6.22225	6.16917	6.17115	6.34352	6.25141	6.27768	6.25847
WBGene00004446	WBGene00004446	WBGene00004446	rpl-32	174443	Ribosomal Protein, Large subunit [Source:UniProtKB/TrEMBL;Acc:B7WN95]	-0.0689166	-0.052865	-0.0769774	-0.0609258	9.96501	3.34548	0.0406648	0.136562	-0.0689166	-1.6603	0.113068	0.395449	-6.46439	-0.052865	-1.28346	0.214579	0.511951	-6.57052	-0.0769774	-1.86971	0.0768245	0.235749	-6.34904	-0.0609258	-1.46845	0.158147	0.670709	-6.4565	10.0082	9.96898	9.92001	9.92754	10.1578	9.94071	9.99971	10.0433	9.9938	9.87132	9.8337	9.89015	10.0373	9.95281	9.92286	9.97168
WBGene00010128	WBGene00010128	WBGene00010128	F55G11.8	186340		0.151184	-0.104024	0.576396	0.321189	4.45354	14.2068	4.07033e-05	0.000709524	0.151184	1.66014	0.113101	0.395492	-5.58143	-0.104024	-1.19855	0.24526	0.544563	-5.83515	0.576396	6.13916	6.33964e-06	0.000453652	3.74436	0.321189	3.28231	0.00387055	0.191089	-2.17542	4.76077	4.54749	4.71515	4.73221	4.35423	4.05465	4.2858	3.743	4.5066	4.63931	4.54376	4.6447	4.46524	4.454	4.35297	4.44249
WBGene00001159	WBGene00001159	WBGene00001159	eff-1	174334	EFF-1A; Epithelial Fusion Failure [Source:UniProtKB/TrEMBL;Acc:G5ECA1]	0.250935	-0.466371	0.639284	-0.0780219	3.55885	10.4013	0.000276455	0.00302828	0.250935	1.66004	0.113121	0.395494	-5.3128	-0.466371	-3.47553	0.0024961	0.0595387	-1.60275	0.639284	4.51503	0.000230493	0.00414216	0.2915	-0.0780219	-0.494529	0.626534	0.916594	-6.19476	3.99154	3.76035	4.0551	4.25222	3.31131	3.3649	3.66983	3.07263	3.18249	3.74717	3.71547	3.61945	3.16655	3.19566	3.60171	3.20846
WBGene00007071	WBGene00007071	WBGene00007071	AC3.5	179447	Aminopeptidase-like protein AC3.5 [Source:UniProtKB/Swiss-Prot;Acc:Q17405]	-0.080478	-0.0511464	0.0420686	0.0714002	7.35906	1.19289	0.338789	0.539426	-0.080478	-1.65969	0.113193	0.395589	-6.09885	-0.0511464	-1.06138	0.301662	0.598115	-6.45807	0.0420686	0.865617	0.397369	0.631593	-7.27119	0.0714002	1.46018	0.160383	0.672891	-6.09441	7.37663	7.26655	7.38968	7.46973	7.35509	7.43167	7.24131	7.29955	7.33614	7.32732	7.28966	7.33409	7.48708	7.30203	7.42653	7.41002
WBGene00016716	WBGene00016716	WBGene00016716	acs-17	180859	Fatty Acid CoA Synthetase family [Source:UniProtKB/TrEMBL;Acc:Q18660]	-0.102499	-0.0184847	-0.0483091	0.035705	6.07845	1.13241	0.360804	0.559926	-0.102499	-1.65951	0.113229	0.395589	-5.90331	-0.0184847	-0.299872	0.767491	0.908075	-6.78142	-0.0483091	-0.779517	0.445161	0.67116	-7.1438	0.035705	0.57501	0.57195	0.900984	-6.78586	5.93802	6.01176	6.15868	6.06985	6.02657	6.18748	6.05454	6.12376	6.12279	5.93837	6.15643	5.91374	6.23755	6.1341	6.08689	6.09019
WBGene00196639	WBGene00196639	WBGene00196639	T22C1.14	NA		1.08613	-0.215272	0.416154	-0.885248	-3.054	1.59914	0.222312	0.419971	1.08613	1.6597	0.11319	0.395589	-4.29156	-0.215272	-0.404071	0.690618	0.868992	-4.80159	0.416154	0.749861	0.462412	0.685175	-4.95439	-0.885248	-1.31611	0.203606	0.713385	-4.51506	-2.80915	-2.30458	-2.65225	-2.92357	-2.89112	-3.31148	-2.3989	-3.9234	-2.70358	-2.23356	-2.97119	-3.87389	-6.33342	-2.76008	-6.33342	-2.97625
WBGene00016778	WBGene00016778	WBGene00016778	nep-3	173730	NEPrilysin metallopeptidase family [Source:UniProtKB/TrEMBL;Acc:O16607]	-0.229443	-0.127252	0.0674634	0.169654	1.97709	1.00461	0.412079	0.604873	-0.229443	-1.65953	0.113226	0.395589	-4.93379	-0.127252	-0.924938	0.366458	0.657241	-5.43258	0.0674634	0.481633	0.635501	0.807862	-6.30731	0.169654	1.20545	0.24265	0.742443	-5.256	2.10822	2.03485	1.92188	1.9159	1.88141	1.80788	2.13695	1.82533	1.59024	1.94743	1.79328	2.21553	2.15858	2.00855	2.28538	1.92472
WBGene00006916	WBGene00006916	WBGene00006916	vha-7	178219	V-type proton ATPase subunit a [Source:UniProtKB/TrEMBL;Acc:G5EDH1]	-0.10999	0.219088	-0.226271	0.102807	7.08463	8.44354	0.000876981	0.00750449	-0.10999	-1.65885	0.113364	0.395792	-6.07235	0.219088	3.24998	0.00416379	0.0742165	-2.59764	-0.226271	-3.32919	0.00348087	0.028326	-3.01684	0.102807	1.53748	0.140464	0.654902	-5.9584	6.74897	6.99506	6.9347	6.87213	7.05393	7.2498	6.96002	7.21635	7.20603	7.05449	7.09445	7.08706	7.21539	7.35661	7.08676	7.22002
WBGene00022182	WBGene00022182	WBGene00022182	swsn-3	175393	SWI/SNF nucleosome remodeling complex component [Source:UniProtKB/TrEMBL;Acc:Q9BL39]	0.103851	0.141163	-0.103116	-0.0658038	4.78528	2.07392	0.13718	0.309919	0.103851	1.65898	0.113337	0.395792	-5.65137	0.141163	2.27639	0.0344325	0.205079	-4.21786	-0.103116	-1.63369	0.118586	0.308702	-5.88757	-0.0658038	-1.0331	0.314372	0.79189	-6.15083	4.71499	4.76474	4.77627	4.57487	4.84372	4.86373	4.70878	4.86925	4.87595	4.80555	4.87335	4.8789	4.81183	4.81672	4.59756	4.77713
WBGene00001529	WBGene00001529	WBGene00001529	gcy-2	191640	Receptor-type guanylate cyclase gcy-2 [Source:UniProtKB/Swiss-Prot;Acc:Q10029]	0.452313	0.0100113	0.366422	-0.0758798	0.333707	1.56918	0.229284	0.427687	0.452313	1.65884	0.113367	0.395792	-4.51078	0.0100113	0.0414509	0.967364	0.988004	-5.44558	0.366422	1.38848	0.180863	0.397659	-5.0351	-0.0758798	-0.259261	0.798189	0.95837	-5.37371	0.77064	0.319064	0.332395	0.850716	-0.202259	-0.231927	0.516086	0.489122	0.645808	0.458366	0.145408	0.846613	-0.813635	0.399972	0.409408	0.139866
WBGene00006690	WBGene00006690	WBGene00006690	twk-39	182864	TWiK family of potassium channels [Source:UniProtKB/TrEMBL;Acc:A1EHR5]	0.207165	0.0483542	0.124039	-0.0347717	2.56392	1.24467	0.321011	0.523227	0.207165	1.65906	0.113321	0.395792	-5.08863	0.0483542	0.403819	0.6908	0.869134	-5.95242	0.124039	0.986385	0.33619	0.573927	-6.11295	-0.0347717	-0.266161	0.792947	0.957469	-6.04521	2.47229	2.59586	2.85518	2.44496	2.31311	2.65158	2.41377	2.58622	2.56163	2.66443	2.79069	2.73414	2.32806	2.30019	2.79376	2.46382
WBGene00173301	WBGene00173301	WBGene00173301	21ur-5541	NA		-1.12405	0.677122	-1.71891	0.0822687	-2.40602	2.81791	0.0663774	0.191381	-1.12405	-1.65857	0.113421	0.39584	-4.26153	0.677122	0.826716	0.418536	0.697587	-4.68102	-1.71891	-2.28412	0.0338914	0.13958	-3.5799	0.0822687	0.138116	0.891584	0.978671	-4.99234	-2.80915	-2.30458	-6.33342	-2.92357	-1.18182	-2.40314	-1.63256	-2.14286	-4.39052	-1.77237	-2.97119	-2.47532	-0.813635	-1.42285	-2.05155	-2.97625
WBGene00004138	WBGene00004138	WBGene00004138	pqn-53	179656	Prion-like-(Q/N-rich)-domain-bearing protein [Source:UniProtKB/TrEMBL;Acc:Q21793]	-0.0699484	0.029735	0.0196722	0.119356	6.57587	3.01245	0.0552718	0.168538	-0.0699484	-1.65858	0.113418	0.39584	-5.99195	0.029735	0.705559	0.48892	0.749295	-6.65867	0.0196722	0.460217	0.650521	0.816536	-7.4254	0.119356	2.79032	0.0115761	0.324651	-3.62836	6.4945	6.54104	6.57846	6.56978	6.46471	6.53328	6.59712	6.50824	6.48571	6.58623	6.62118	6.63852	6.67482	6.65073	6.66528	6.60116
WBGene00001000	WBGene00001000	WBGene00001000	dim-1	181062	Disorganized muscle protein 1 [Source:UniProtKB/Swiss-Prot;Acc:Q18066]	-0.0820734	-0.0836183	0.016461	0.0149161	8.22192	1.2872	0.307115	0.509323	-0.0820734	-1.65843	0.11345	0.395873	-6.2184	-0.0836183	-1.70499	0.104296	0.360554	-5.73558	0.016461	0.333837	0.742115	0.871026	-7.72328	0.0149161	0.299812	0.767536	0.94991	-7.22571	8.29035	8.19135	8.1992	8.31682	8.122	8.22291	8.33785	8.21785	8.08035	8.11215	8.26471	8.21444	8.20267	8.18015	8.31868	8.27815
WBGene00013393	WBGene00013393	WBGene00013393	Y62H9A.5	181364		-0.190604	0.576391	-0.732563	0.0344314	5.88777	16.9613	1.24658e-05	0.000336168	-0.190604	-1.65833	0.113471	0.395875	-5.89787	0.576391	4.6781	0.00015897	0.014603	0.783168	-0.732563	-5.96556	9.18127e-06	0.000572019	3.13926	0.0344314	0.30072	0.766854	0.94991	-6.9115	5.20991	5.54123	5.56642	5.08668	6.13733	6.22117	5.71332	6.38896	6.12862	5.87973	5.83281	5.92968	6.19434	6.19838	6.11574	6.05454
WBGene00194658	WBGene00194658	WBGene00194658	R09E10.13	13197764		0.637494	-1.31894	1.04035	-0.916089	0.366531	14.4607	3.62697e-05	0.000657529	0.637494	1.65754	0.113631	0.396256	-4.41831	-1.31894	-4.73424	0.000139939	0.0135276	0.490256	1.04035	3.8601	0.00103501	0.0117565	-0.670573	-0.916089	-2.42304	0.0254156	0.420398	-3.31829	1.87193	1.16679	1.16937	1.6943	0.566746	-0.231927	1.09687	0.0412978	0.0502598	0.326359	0.479069	-0.551938	-0.187479	-1.11055	-0.021945	-0.771593
WBGene00022542	WBGene00022542	WBGene00022542	ZC190.8	191097		0.309516	0.234691	-0.187448	-0.262273	1.8555	1.26639	0.313836	0.515749	0.309516	1.65762	0.113615	0.396256	-4.88671	0.234691	1.31408	0.204277	0.499007	-5.02639	-0.187448	-1.02133	0.319772	0.558844	-5.87837	-0.262273	-1.36994	0.186487	0.70088	-5.01342	1.97114	1.93084	1.5406	1.66743	2.12351	1.63404	2.10759	1.95044	1.79477	2.10346	1.88606	2.23276	1.38384	1.8003	1.23747	2.23696
WBGene00023223	WBGene00023223	WBGene00023223	ZK1236.8	NA		0.791701	0.082332	-0.389461	-1.09883	-1.6654	1.96295	0.15338	0.332593	0.791701	1.65745	0.11365	0.396256	-4.2645	0.082332	0.19879	0.844513	0.941125	-4.9645	-0.389461	-0.96627	0.345902	0.582898	-5.04319	-1.09883	-2.34761	0.0297363	0.4427	-3.68671	-1.3103	-1.53561	-2.353	-1.21659	-1.39747	-1.28677	-1.44686	-1.01752	-1.76306	-1.02046	-1.2677	-2.47532	-1.63669	-3.28568	-2.97923	-1.74137
WBGene00008338	WBGene00008338	WBGene00008338	pafo-1	179583	RNA polymerase II-associated factor 1 homolog [Source:UniProtKB/Swiss-Prot;Acc:P90783]	-0.0996404	0.0404677	-0.0470266	0.0930815	5.61271	1.91773	0.160554	0.34277	-0.0996404	-1.6574	0.11366	0.396256	-5.82698	0.0404677	0.671307	0.510007	0.763021	-6.51214	-0.0470266	-0.771107	0.450013	0.675002	-7.05878	0.0930815	1.53033	0.142216	0.655264	-5.72062	5.39326	5.70653	5.53938	5.56543	5.555	5.6655	5.48976	5.70844	5.61405	5.55173	5.62641	5.60353	5.68022	5.7671	5.64746	5.68331
WBGene00012095	WBGene00012095	WBGene00012095	pssy-2	176776	PhosphatidylSerine SYnthase [Source:UniProtKB/TrEMBL;Acc:O18143]	0.0941253	0.124305	-0.102099	-0.0719186	5.72408	2.14115	0.128261	0.296276	0.0941253	1.65707	0.113727	0.396417	-5.84293	0.124305	2.20681	0.0396716	0.219965	-4.5194	-0.102099	-1.78936	0.0893159	0.259334	-5.83957	-0.0719186	-1.25017	0.226232	0.73362	-6.10271	5.65062	5.6476	5.72784	5.60666	5.7064	5.79162	5.68253	5.88078	5.85381	5.85399	5.67598	5.73178	5.77939	5.73205	5.63754	5.62081
WBGene00194650	WBGene00194650	WBGene00194650	C36A4.14	NA		0.339942	-0.510741	0.733202	-0.117481	1.026	8.12328	0.00107378	0.00878873	0.339942	1.65642	0.11386	0.396743	-4.64266	-0.510741	-2.94245	0.00828431	0.104081	-2.4277	0.733202	3.92453	0.000892645	0.0105504	-0.560507	-0.117481	-0.542518	0.593693	0.907912	-5.44326	1.92238	1.16679	1.46596	1.6943	0.978761	0.967589	0.762036	0.433048	0.912354	0.981621	1.05975	1.16655	0.696171	0.34983	1.0105	0.694065
WBGene00001994	WBGene00001994	WBGene00001994	hpk-1	180695	Homeodomain-interacting protein kinase 1 [Source:UniProtKB/Swiss-Prot;Acc:Q8MQ70]	0.106599	-0.168648	0.222785	-0.0524613	6.21142	7.13417	0.00206258	0.0146217	0.106599	1.65649	0.113845	0.396743	-5.91908	-0.168648	-2.71495	0.0136395	0.132301	-3.63089	0.222785	3.52593	0.00222506	0.0204585	-2.4663	-0.0524613	-0.802379	0.432136	0.846048	-6.62751	6.4735	6.35178	6.29697	6.40474	6.02792	6.08889	6.33347	6.13808	6.09923	6.17984	6.32231	6.25682	6.09343	6.04729	6.20235	6.06199
WBGene00010223	WBGene00010223	WBGene00010223	F58A3.3	186482		-0.397586	-0.0753909	0.0523951	0.374591	0.491232	1.18204	0.342635	0.543224	-0.397586	-1.6559	0.113967	0.397044	-4.57596	-0.0753909	-0.305353	0.763377	0.906106	-5.36302	0.0523951	0.210652	0.835375	0.919913	-5.93486	0.374591	1.54799	0.137921	0.650417	-4.53581	0.244778	0.263054	0.373809	0.897702	0.566746	-0.0232909	0.37536	0.693872	0.740235	0.279529	-0.289399	0.493252	0.581614	0.668948	1.23747	0.531892
WBGene00017752	WBGene00017752	WBGene00017752	sdz-15	184905	Skn-1 dependent zygotic transcript 15 protein [Source:UniProtKB/Swiss-Prot;Acc:P46500]	-1.3573	0.0222484	-1.79648	-0.416925	-3.30869	2.66706	0.0766517	0.211081	-1.3573	-1.65579	0.113988	0.397049	-4.29529	0.0222484	0.0238994	0.981179	0.994086	-4.73055	-1.79648	-2.24964	0.036366	0.145833	-3.69917	-0.416925	-0.626373	0.538434	0.888764	-4.79901	-3.68891	-4.06117	-4.34906	-6.33342	-2.35109	-3.31148	-1.44686	-2.5318	-4.39052	-4.25298	-2.97119	-6.33342	-6.33342	-2.76008	-1.08912	-2.439
WBGene00023417	WBGene00023417	WBGene00023417	swm-1	182893	Sperm activation Without Mating [Source:UniProtKB/TrEMBL;Acc:Q18158]	-0.130784	0.0249278	-0.143689	0.0120233	4.45356	2.04261	0.141557	0.31619	-0.130784	-1.65553	0.114041	0.397091	-5.58061	0.0249278	0.314411	0.756594	0.902893	-6.4395	-0.143689	-1.81043	0.0858793	0.253114	-5.5389	0.0120233	0.152038	0.880741	0.976768	-6.61536	4.47411	4.37986	4.29765	4.37353	4.43809	4.62899	4.4816	4.49777	4.60817	4.23529	4.3209	4.38823	4.66835	4.53476	4.45433	4.46138
WBGene00000510	WBGene00000510	WBGene00000510	cka-2	180703	Choline kinase A2 [Source:UniProtKB/Swiss-Prot;Acc:Q22942]	-0.148517	0.067657	0.0556069	0.271781	3.19887	3.23396	0.0450251	0.146233	-0.148517	-1.65557	0.114034	0.397091	-5.28715	0.067657	0.744692	0.46546	0.732951	-5.90648	0.0556069	0.589449	0.562421	0.759947	-6.58945	0.271781	2.915	0.00880255	0.287166	-2.7373	3.12781	3.19113	3.02726	3.22119	3.11128	3.10098	2.99762	3.10887	3.13114	3.14121	3.34241	3.2394	3.25331	3.25135	3.29199	3.61178
WBGene00011746	WBGene00011746	WBGene00011746	T13F2.6	177817		-0.116947	0.129734	-0.10712	0.139561	6.30511	4.00521	0.0226741	0.0903113	-0.116947	-1.65541	0.114067	0.397113	-5.95842	0.129734	1.81361	0.0853715	0.32594	-5.28439	-0.10712	-1.47981	0.155116	0.363497	-6.39882	0.139561	1.95163	0.0656971	0.538419	-5.18777	6.12063	6.3204	6.23089	6.04788	6.16712	6.38413	6.21198	6.40727	6.47201	6.18303	6.28339	6.31764	6.50546	6.51013	6.34725	6.36868
WBGene00021035	WBGene00021035	WBGene00021035	W05F2.3	171908		-0.147357	0.268484	-0.359386	0.056455	5.09852	8.02996	0.00113993	0.00920426	-0.147357	-1.65481	0.114188	0.397325	-5.74018	0.268484	2.90819	0.00893602	0.107483	-3.00907	-0.359386	-3.87635	0.000997094	0.0114476	-1.4457	0.056455	0.631106	0.535399	0.88794	-6.5804	4.70782	5.08654	4.87512	4.63156	5.06295	5.21885	5.09089	5.42735	5.16692	4.94337	5.18092	5.1658	5.16754	5.33777	5.20147	5.30233
WBGene00020422	WBGene00020422	WBGene00020422	T10F2.2	188387		0.0830758	0.0350032	0.0525177	0.0044452	5.98985	1.38276	0.278079	0.479466	0.0830758	1.65487	0.114177	0.397325	-5.89354	0.0350032	0.708708	0.487007	0.747756	-6.56751	0.0525177	1.04394	0.309455	0.548483	-6.88594	0.0044452	0.0869847	0.931583	0.985361	-6.92345	6.07675	6.03494	5.96226	5.96345	6.02657	5.91924	5.92061	5.96104	6.05092	6.10963	5.97953	6.00933	5.85994	6.03346	5.88942	6.03575
WBGene00201349	WBGene00201349	WBGene00201349	R10E12.10	NA		-1.25417	-1.74501	0.348853	-0.141982	-3.40072	2.212	0.11953	0.283195	-1.25417	-1.65487	0.114177	0.397325	-4.31453	-1.74501	-2.45286	0.0238747	0.171401	-4.07052	0.348853	0.573502	0.57295	0.767535	-5.00939	-0.141982	-0.214469	0.832439	0.965216	-4.81377	-1.87325	-4.06117	-2.65225	-2.92357	-3.76415	-4.14398	-2.78282	-2.5318	-6.33342	-4.25298	-2.97119	-6.33342	-3.75167	-2.76008	-3.84463	-3.84192
WBGene00020673	WBGene00020673	WBGene00020673	T22B7.4	180831		0.244128	-0.188024	0.500731	0.0685792	1.93385	5.03455	0.00967126	0.0478955	0.244128	1.65449	0.114255	0.397488	-4.91195	-0.188024	-1.39754	0.178163	0.468796	-4.98345	0.500731	3.44454	0.00267862	0.0233907	-1.71936	0.0685792	0.435443	0.668088	0.927134	-5.77418	1.84602	2.17803	2.36342	2.38026	1.78222	1.92995	1.55402	1.58919	1.98677	2.07632	2.13323	1.9288	1.69064	1.83716	1.49339	2.08927
WBGene00014215	WBGene00014215	WBGene00014215	obr-3	181495	Oxysterol Binding protein (OSBP) Related [Source:UniProtKB/TrEMBL;Acc:Q8MPR9]	0.136649	-0.196069	0.339526	0.00680799	4.66413	7.76655	0.00135214	0.0104889	0.136649	1.65402	0.114351	0.397611	-5.61719	-0.196069	-2.50502	0.0213878	0.164426	-3.78681	0.339526	4.19067	0.000484423	0.00688299	-0.668675	0.00680799	0.0798824	0.937156	0.986629	-6.62945	4.91514	4.91087	4.90368	4.78001	4.53267	4.51378	4.71122	4.38407	4.55287	4.80555	4.81849	4.57885	4.46119	4.42402	4.68358	4.63788
WBGene00012179	WBGene00012179	WBGene00012179	W01D2.1	175141	Ribosomal protein L37 [Source:UniProtKB/TrEMBL;Acc:O62388]	-0.0667893	-0.118649	-0.0669967	-0.118856	9.19455	7.72337	0.00139091	0.0107601	-0.0667893	-1.65406	0.114342	0.397611	-6.35795	-0.118649	-2.97565	0.0076966	0.100801	-3.47749	-0.0669967	-1.68715	0.107724	0.29065	-6.53419	-0.118856	-2.95532	0.00805153	0.274043	-3.64416	9.29437	9.14158	9.26453	9.17916	9.34933	9.20852	9.30101	9.29726	9.16317	9.04272	9.09344	9.10081	9.25102	9.15057	9.10791	9.16681
WBGene00020157	WBGene00020157	WBGene00020157	T02B11.6	178594		-0.454964	-0.499713	-0.0959467	-0.140695	0.219682	1.9152	0.160965	0.343273	-0.454964	-1.65419	0.114315	0.397611	-4.4829	-0.499713	-1.83778	0.0815918	0.318699	-4.0907	-0.0959467	-0.381449	0.707051	0.851064	-5.86074	-0.140695	-0.551944	0.587343	0.905473	-5.34393	0.163204	0.263054	0.733308	-0.139397	0.886257	0.320731	0.470685	0.0412978	-0.105289	-0.298083	-0.0994897	-0.235265	0.390676	-0.361007	0.741037	0.473514
WBGene00020534	WBGene00020534	WBGene00020534	fbxc-49	188543	F-box C protein [Source:UniProtKB/TrEMBL;Acc:P91446]	-0.300928	0.00303748	-0.218418	0.0855474	1.00892	1.41	0.270328	0.471558	-0.300928	-1.65377	0.114403	0.397722	-4.69402	0.00303748	0.0162923	0.987169	0.995651	-5.53799	-0.218418	-1.17533	0.254206	0.489572	-5.45463	0.0855474	0.47173	0.642427	0.920415	-5.57826	0.975692	0.899238	0.855286	0.751889	0.978761	1.28769	1.18384	0.83037	0.544765	0.981621	0.97779	1.13023	0.75021	1.44186	1.30583	1.09347
WBGene00017437	WBGene00017437	WBGene00017437	nmgp-1	184437	Neuronal Membrane GlycoProtein [Source:UniProtKB/TrEMBL;Acc:Q19430]	0.273714	-0.154738	0.285382	-0.14307	2.33095	2.56391	0.0846608	0.225861	0.273714	1.65363	0.114431	0.397748	-5.00923	-0.154738	-1.02841	0.316515	0.611361	-5.48318	0.285382	1.79781	0.0879241	0.25677	-5.01662	-0.14307	-0.826606	0.418597	0.840214	-5.65708	2.58622	2.60715	2.51918	2.46069	1.92856	2.32274	2.55097	2.11985	2.25546	2.14324	2.63898	2.67233	2.21732	2.23262	2.36764	1.6094
WBGene00012128	WBGene00012128	WBGene00012128	nra-1	178508	Nicotinic receptor-associated protein 1 [Source:UniProtKB/Swiss-Prot;Acc:Q9XUB9]	-0.0748283	0.10819	-0.121816	0.0612022	6.30304	5.55811	0.00643161	0.0350799	-0.0748283	-1.65318	0.114522	0.397927	-5.95697	0.10819	2.37443	0.028127	0.186136	-4.29492	-0.121816	-2.65016	0.015689	0.0815202	-4.35239	0.0612022	1.34019	0.195801	0.708215	-6.10227	6.18016	6.21916	6.23371	6.16294	6.24369	6.3657	6.29979	6.37879	6.3637	6.35945	6.25757	6.23775	6.4006	6.36936	6.31444	6.45795
WBGene00200430	WBGene00200430	WBGene00200430	W08D2.12	NA	NA	1.00744	0.698706	0.0421496	-0.266588	-0.910085	1.07284	0.383877	0.580918	1.00744	1.65326	0.114508	0.397927	-4.32663	0.698706	1.28955	0.212499	0.509557	-4.59292	0.0421496	0.0687146	0.945926	0.974292	-5.53647	-0.266588	-0.395642	0.696723	0.932609	-5.04049	-1.3103	-1.03668	-1.03186	-0.71454	-0.679476	-1.28677	-1.28237	-0.869139	-0.478039	-0.298083	-0.0994897	-0.235265	-6.33342	-0.361007	-0.298166	-0.0186896
WBGene00009416	WBGene00009416	WBGene00009416	F35E2.9	185291		-0.0981068	0.00453633	-0.0186874	0.0839557	5.00706	1.30085	0.302784	0.504853	-0.0981068	-1.65293	0.114575	0.398041	-5.71082	0.00453633	0.0764995	0.939812	0.979114	-6.61958	-0.0186874	-0.311424	0.758829	0.878767	-7.19274	0.0839557	1.39786	0.17807	0.692278	-5.7803	4.99687	5.02472	4.96424	4.90025	5.09946	4.93419	4.97373	4.97612	4.90511	5.05533	4.96127	4.99201	5.11702	4.96565	5.03273	5.20477
WBGene00020064	WBGene00020064	WBGene00020064	kbp-1	24104812	KNL (Kinetochore null) Binding Protein [Source:UniProtKB/TrEMBL;Acc:Q95QB8]	-0.165917	0.0836122	-0.205326	0.0442028	3.05234	2.52135	0.0882246	0.232483	-0.165917	-1.65272	0.114617	0.398116	-5.23704	0.0836122	0.817833	0.423468	0.701518	-5.79139	-0.205326	-2.00925	0.0587536	0.199105	-4.84384	0.0442028	0.440515	0.664475	0.92668	-6.17224	2.89497	2.98152	2.81815	2.9914	3.12146	3.13038	2.95704	3.2934	3.15989	2.89938	2.76649	3.11482	3.30838	3.1154	3.13174	3.11608
WBGene00195168	WBGene00195168	WBGene00195168	T13C5.9	13220956		0.580296	-0.190384	0.438694	-0.331986	0.114982	1.95986	0.153858	0.333374	0.580296	1.65246	0.114672	0.398237	-4.45364	-0.190384	-0.644221	0.52704	0.77454	-5.22467	0.438694	1.39614	0.178578	0.394864	-4.99871	-0.331986	-0.904491	0.376925	0.823909	-5.01063	0.714476	0.523602	-0.0502629	0.897702	-0.0121893	-0.231927	0.42381	-0.203374	0.740235	0.231127	0.354705	-0.551938	0.00261667	-0.447034	0.409408	-1.27314
WBGene00023487	WBGene00023487	WBGene00023487	mrps-24	259579	28S ribosomal protein S24, mitochondrial [Source:UniProtKB/Swiss-Prot;Acc:Q688C0]	-0.124223	0.0421337	-0.121727	0.0446294	4.12003	1.98581	0.149883	0.328145	-0.124223	-1.652	0.114766	0.398494	-5.50879	0.0421337	0.558047	0.58325	0.809784	-6.25319	-0.121727	-1.603	0.125229	0.31971	-5.7765	0.0446294	0.59008	0.562006	0.89801	-6.36598	4.00331	3.98039	4.00984	4.16849	4.30148	4.15104	4.07444	4.13005	4.11551	4.02426	4.08684	4.08561	4.01366	4.33339	4.29529	4.1293
WBGene00021971	WBGene00021971	WBGene00021971	Y57G7A.8	NA		-0.359129	0.0804436	-0.283604	0.155969	1.03016	1.61581	0.218529	0.415712	-0.359129	-1.65182	0.114803	0.398523	-4.71102	0.0804436	0.352405	0.728366	0.888526	-5.47824	-0.283604	-1.24582	0.227792	0.45688	-5.37008	0.155969	0.719556	0.480451	0.866646	-5.45895	0.714476	0.702709	0.940445	0.897702	0.735329	1.43634	0.870889	1.33756	0.612907	1.03898	0.890894	1.20198	0.802298	1.60037	0.882052	1.66263
WBGene00013921	WBGene00013921	WBGene00013921	best-22	191197	Bestrophin homolog 22 [Source:UniProtKB/Swiss-Prot;Acc:Q23369]	-0.108325	0.0834449	-0.0274835	0.164286	4.36158	3.24484	0.0445779	0.145331	-0.108325	-1.65176	0.114815	0.398523	-5.5775	0.0834449	1.26189	0.222078	0.520239	-5.69142	-0.0274835	-0.406154	0.689112	0.84064	-6.99845	0.164286	2.44713	0.0241639	0.413041	-3.9115	4.39592	4.19764	4.22879	4.33564	4.30595	4.33907	4.21873	4.3692	4.31022	4.33026	4.47074	4.36888	4.43668	4.36529	4.52772	4.56985
WBGene00196504	WBGene00196504	WBGene00196504	C05C9.6	NA		1.0924	-0.0125326	0.705311	-0.399619	-2.56473	1.37804	0.279446	0.481089	1.0924	1.65153	0.114863	0.398619	-4.27344	-0.0125326	-0.0231992	0.98173	0.994367	-4.90577	0.705311	1.1183	0.277212	0.514974	-4.7493	-0.399619	-0.54208	0.593989	0.907912	-4.77516	-1.87325	-2.69045	-2.353	-1.68548	-6.33342	-2.10026	-1.84573	-3.06594	-2.70358	-2.91549	-1.736	-0.958259	-3.75167	-3.28568	-3.84463	-2.97625
WBGene00000180	WBGene00000180	WBGene00000180	arc-1	174525	E3 ubiquitin-protein ligase arc-1 [Source:UniProtKB/Swiss-Prot;Acc:Q09654]	-0.113232	-0.137642	0.00355427	-0.0208558	4.09997	1.84229	0.173324	0.360105	-0.113232	-1.65122	0.114926	0.398767	-5.49153	-0.137642	-2.04726	0.0545398	0.260247	-4.47898	0.00355427	0.0528078	0.95843	0.98098	-7.04255	-0.0208558	-0.303814	0.764531	0.949445	-6.48212	4.16919	4.16363	4.08968	4.13456	4.26979	4.085	4.16273	4.02491	3.90741	3.95144	4.02187	4.15956	4.10463	4.1106	4.10697	4.11981
WBGene00006769	WBGene00006769	WBGene00006769	unc-33	177112		0.0820939	-0.00334544	0.148278	0.0628386	5.99699	4.06186	0.0215957	0.087311	0.0820939	1.65101	0.11497	0.398851	-5.90238	-0.00334544	-0.0685774	0.946034	0.981054	-6.82861	0.148278	2.96452	0.00788904	0.0504725	-3.64918	0.0628386	1.2337	0.232176	0.735839	-6.16134	6.07814	5.94769	6.08345	6.11776	5.89477	5.97297	5.93217	5.81649	6.01674	6.03317	6.16455	6.00683	6.01006	5.95072	5.98634	5.93525
WBGene00008915	WBGene00008915	WBGene00008915	F17C11.4	179518		-0.158473	0.19231	-0.290385	0.0603977	4.28129	4.85957	0.0111249	0.0533943	-0.158473	-1.65075	0.115023	0.398893	-5.56096	0.19231	1.93986	0.0672034	0.290462	-4.67713	-0.290385	-2.92087	0.00868916	0.0540337	-3.38011	0.0603977	0.627245	0.537874	0.888526	-6.39686	3.99743	4.29512	4.13254	3.82388	4.39677	4.51378	4.22216	4.3504	4.44951	4.16295	4.35376	4.08561	4.31646	4.50929	4.50246	4.37233
WBGene00000451	WBGene00000451	WBGene00000451	ceh-30	191620	Homeobox protein ceh-30 [Source:UniProtKB/Swiss-Prot;Acc:Q22909]	0.903004	0.142385	0.833785	0.0731667	-2.17201	1.68186	0.20419	0.398888	0.903004	1.65078	0.115016	0.398893	-4.2688	0.142385	0.300458	0.767051	0.907971	-4.92288	0.833785	1.49364	0.151493	0.358373	-4.44815	0.0731667	0.117726	0.907505	0.981237	-4.88046	-2.2666	-2.00044	-1.70961	-1.68548	-1.39747	-1.63692	-4.14043	-3.9234	-1.76306	-1.98461	-1.2677	-1.77871	-2.8775	-2.76008	-1.49152	-3.84192
WBGene00004369	WBGene00004369	WBGene00004369	rig-1	181115	NeuRonal IGCAM [Source:UniProtKB/TrEMBL;Acc:H2KZQ5]	0.126179	-0.00293381	0.156036	0.0269228	4.307	2.30189	0.109356	0.267931	0.126179	1.65051	0.115072	0.398923	-5.55171	-0.00293381	-0.0396188	0.968805	0.988374	-6.487	0.156036	2.0339	0.0559885	0.192999	-5.12741	0.0269228	0.340648	0.737061	0.941588	-6.49882	4.45709	4.31592	4.43849	4.28793	4.25136	4.23802	4.28252	4.10335	4.33313	4.4408	4.42121	4.30106	4.27559	4.07246	4.46558	4.21196
WBGene00007464	WBGene00007464	WBGene00007464	C08H9.3	174542	Probable dolichyl pyrophosphate Glc1Man9GlcNAc2 alpha-1,3-glucosyltransferase [Source:UniProtKB/Swiss-Prot;Acc:P52887]	0.0976987	-7.54213e-05	0.0579962	-0.0397779	4.85096	1.30455	0.301621	0.504089	0.0976987	1.6506	0.115054	0.398923	-5.67148	-7.54213e-05	-0.00130758	0.99897	0.999673	-6.60369	0.0579962	0.986204	0.336277	0.574025	-6.72039	-0.0397779	-0.65979	0.517212	0.881814	-6.47225	4.87727	4.88094	4.92299	4.86817	4.95891	4.7452	4.81704	4.83179	4.95355	4.88981	4.9262	4.77098	4.8339	4.84414	4.80664	4.67721
WBGene00011408	WBGene00011408	WBGene00011408	T04A8.6	175614		-0.087648	0.0371755	-0.0684452	0.0563783	6.10495	1.9618	0.153557	0.332794	-0.087648	-1.65023	0.115129	0.398984	-5.92477	0.0371755	0.698949	0.49295	0.75213	-6.58134	-0.0684452	-1.27692	0.216832	0.444282	-6.63873	0.0563783	1.05326	0.305272	0.783624	-6.39962	6.02429	6.06902	6.11126	5.96758	6.14857	6.10472	6.02638	6.20029	6.16525	6.01542	6.0172	6.13609	6.2125	6.21773	6.05622	6.20228
WBGene00195640	WBGene00195640	WBGene00195640	Y59A8B.27	NA		1.18717	-0.149706	0.200158	-1.13672	-2.55972	1.49492	0.247563	0.447172	1.18717	1.6503	0.115117	0.398984	-4.28211	-0.149706	-0.261807	0.796253	0.919664	-4.87018	0.200158	0.341881	0.736147	0.867569	-5.20486	-1.13672	-1.55659	0.135868	0.648311	-4.39124	-2.2666	-1.34946	-2.353	-2.92357	-2.35109	-3.31148	-1.44686	-2.5318	-1.32029	-3.4345	-1.736	-3.01138	-6.33342	-2.07242	-3.84463	-3.84192
WBGene00200238	WBGene00200238	WBGene00200238	W02G9.6	NA	NA	1.43433	0.251875	0.738635	-0.443818	-3.46315	1.17581	0.344866	0.545476	1.43433	1.64991	0.115197	0.399146	-4.30621	0.251875	0.345648	0.733359	0.89082	-4.78647	0.738635	0.884347	0.38743	0.621659	-4.80662	-0.443818	-0.462122	0.649178	0.923257	-4.73232	-6.33342	-2.69045	-3.54395	-1.43207	-2.89112	-6.33342	-3.3075	-3.9234	-3.59151	-2.23356	-3.83731	-2.08537	-3.75167	-6.33342	-2.97923	-6.33342
WBGene00195067	WBGene00195067	WBGene00195067	C04C3.9	13192614		1.17968	1.39563	-1.77181	-1.55585	-1.82017	2.87052	0.0631527	0.184534	1.17968	1.64979	0.115222	0.399164	-4.27355	1.39563	1.86008	0.0782355	0.312893	-4.17583	-1.77181	-2.40293	0.0265064	0.118333	-3.36316	-1.55585	-2.21807	0.0387767	0.475989	-3.7913	-2.2666	-3.2188	-2.353	-3.79384	-0.0121893	-1.45125	-0.765305	-1.58448	-1.45333	-1.98461	-0.631372	-1.12385	-1.94478	-6.33342	-0.923426	-1.27314
WBGene00011694	WBGene00011694	WBGene00011694	T10G3.3	179831		0.186	-0.0827165	0.174683	-0.0940335	4.12479	2.16482	0.125271	0.291758	0.186	1.64963	0.115255	0.399207	-5.49547	-0.0827165	-0.773792	0.44846	0.719161	-6.14763	0.174683	1.58637	0.128959	0.325863	-5.81633	-0.0940335	-0.811979	0.426739	0.844075	-6.1726	4.11056	4.11304	4.28414	4.53456	3.99868	4.08875	4.3373	3.86457	4.25532	4.15649	4.13016	4.13685	3.86239	3.9046	4.32442	3.87683
WBGene00013782	WBGene00013782	WBGene00013782	npr-32	190990	NeuroPeptide Receptor family [Source:UniProtKB/TrEMBL;Acc:O62403]	0.716845	-0.0891685	0.12071	-0.685303	-0.773426	1.45443	0.258159	0.458432	0.716845	1.64869	0.115448	0.399808	-4.32674	-0.0891685	-0.24426	0.809616	0.925717	-5.15061	0.12071	0.317249	0.754472	0.877552	-5.59899	-0.685303	-1.53026	0.142233	0.655264	-4.38115	-0.456139	0.0806612	-0.423228	-1.68548	-0.202259	-0.665015	-0.765305	-1.01752	-1.45333	-0.528671	-0.191322	0.0242549	-1.38296	-0.976559	-1.27633	-2.04842
WBGene00011953	WBGene00011953	WBGene00011953	ppm-2	175610	Probable protein phosphatase 2C T23F11.1 [Source:UniProtKB/Swiss-Prot;Acc:P49596]	-0.0717691	-0.0204017	-0.0939781	-0.0426108	6.95031	2.81815	0.0663623	0.191381	-0.0717691	-1.64805	0.115581	0.400199	-6.05563	-0.0204017	-0.470502	0.643288	0.844466	-6.85144	-0.0939781	-2.16613	0.0430632	0.162597	-5.39895	-0.0426108	-0.977952	0.340239	0.804563	-6.6101	6.89745	6.89898	6.98902	6.88531	7.00046	7.02904	6.99401	7.03693	7.01463	6.91256	6.82462	6.82476	6.9862	6.93419	6.95261	7.02168
WBGene00003568	WBGene00003568	WBGene00003568	ncx-3	177963	Na/Ca eXchangers [Source:UniProtKB/TrEMBL;Acc:G5ECW0]	0.149597	-0.12783	0.116618	-0.160809	3.63072	3.24544	0.0445537	0.145276	0.149597	1.64779	0.115634	0.400311	-5.36678	-0.12783	-1.49165	0.152009	0.434188	-5.24927	0.116618	1.33831	0.196401	0.418754	-6.03839	-0.160809	-1.7451	0.0969237	0.601114	-4.94018	3.74049	3.72451	3.8576	3.69015	3.77186	3.61938	3.68978	3.51216	3.56443	3.73854	3.73431	3.50354	3.35272	3.52992	3.70024	3.33681
WBGene00201295	WBGene00201295	WBGene00201295	F46F6.5	NA		0.608795	0.0378497	1.01873	0.447783	-0.821305	3.28553	0.0429486	0.141651	0.608795	1.64743	0.115709	0.40049	-4.35658	0.0378497	0.117708	0.90752	0.96672	-5.19918	1.01873	2.54868	0.0194956	0.095568	-3.09974	0.447783	1.01946	0.320638	0.794526	-4.75756	-0.0152396	-0.779778	-0.164197	-0.863285	-2.35109	-2.40314	-0.878251	-0.393079	-0.550729	-0.0387191	-0.631372	-0.43848	-1.63669	-0.636199	-1.08912	-0.920207
WBGene00015796	WBGene00015796	WBGene00015796	C15F1.5	174139		-0.161914	0.0874797	-0.214136	0.0352576	3.45578	2.68734	0.0751753	0.208293	-0.161914	-1.64735	0.115726	0.40049	-5.35125	0.0874797	0.873888	0.39296	0.678582	-5.85098	-0.214136	-2.14077	0.0453089	0.168174	-4.71937	0.0352576	0.359003	0.723504	0.938888	-6.31526	3.25138	3.36084	3.30927	3.31937	3.78473	3.44314	3.38176	3.56529	3.38119	3.43629	3.5762	3.2136	3.59346	3.61729	3.33352	3.69717
WBGene00010965	WBGene00010965	WBGene00010965	ctc-2	2565697	Cytochrome c oxidase subunit 2 [Source:UniProtKB/Swiss-Prot;Acc:P24894]	0.106409	0.0060386	0.0250751	-0.0752953	10.5224	1.13898	0.358346	0.557798	0.106409	1.64708	0.115782	0.400573	-6.56686	0.0060386	0.0949907	0.925305	0.974703	-7.4849	0.0250751	0.389742	0.701009	0.847822	-8.03588	-0.0752953	-1.15201	0.263433	0.757323	-6.92557	10.5097	10.4595	10.6721	10.5609	10.462	10.5525	10.7366	10.3467	10.5095	10.6797	10.558	10.491	10.4034	10.4366	10.5618	10.4176
WBGene00010363	WBGene00010363	WBGene00010363	H04D03.2	186678		-0.111733	0.0544003	0.0138261	0.179959	4.25124	2.80475	0.0672111	0.192967	-0.111733	-1.64704	0.115791	0.400573	-5.55889	0.0544003	0.796659	0.435372	0.710955	-6.13196	0.0138261	0.197299	0.845664	0.925811	-7.03625	0.179959	2.58408	0.0180783	0.382229	-3.6202	4.13751	4.22356	4.26501	4.1492	3.99315	4.32006	4.13753	4.27266	4.2473	4.21366	4.33743	4.24696	4.32539	4.43308	4.357	4.3441
WBGene00006562	WBGene00006562	WBGene00006562	tdc-1	174327	Tyrosine decarboxylase [Source:UniProtKB/Swiss-Prot;Acc:Q95ZS2]	-0.128893	0.264032	-0.259949	0.132976	6.75427	8.48057	0.00085692	0.00737115	-0.128893	-1.64561	0.116087	0.400837	-6.04772	0.264032	3.29294	0.00377859	0.0715221	-2.45743	-0.259949	-3.21321	0.00452382	0.0342189	-3.22096	0.132976	1.68193	0.108746	0.613924	-5.6994	6.3908	6.6812	6.59825	6.40981	6.67633	6.85449	6.67987	6.94657	6.94364	6.74277	6.72687	6.73842	6.95058	7.07877	6.73512	6.91193
WBGene00008292	WBGene00008292	WBGene00008292	C54C8.4	173112		2.00711	-1.38515	2.06428	-1.32798	-1.95511	4.26374	0.0181858	0.0767948	2.00711	1.6454	0.116131	0.400837	-4.28089	-1.38515	-1.89783	0.0728303	0.30102	-4.04561	2.06428	2.40379	0.0264586	0.118304	-3.33335	-1.32798	-1.02068	0.320071	0.794013	-4.63655	0.395271	-0.779778	-0.0502629	-0.456407	-1.95905	-1.13914	-1.28237	-6.33342	-1.19849	-0.528671	-0.0994897	-6.33342	-3.75167	-6.33342	-1.74453	-3.84192
WBGene00015744	WBGene00015744	WBGene00015744	C13F10.5	179110		0.124696	0.177478	-0.165637	-0.112855	4.04066	2.61523	0.0805684	0.218155	0.124696	1.64628	0.115948	0.400837	-5.49576	0.177478	2.36545	0.0286566	0.187119	-3.89809	-0.165637	-2.16809	0.042894	0.162197	-4.82118	-0.112855	-1.46375	0.159414	0.672217	-5.46587	3.92504	3.86283	4.04872	3.90661	3.95949	4.18996	4.04376	4.22805	4.16458	4.02426	4.19053	4.11843	4.05718	4.09547	3.88475	3.93206
WBGene00020374	WBGene00020374	WBGene00020374	T09A12.5	259582		0.145838	-0.000662845	-0.180233	-0.326734	3.74137	4.65767	0.0131069	0.0602987	0.145838	1.64541	0.116128	0.400837	-5.39676	-0.000662845	-0.00777623	0.993876	0.997664	-6.32866	-0.180233	-2.12534	0.0467274	0.171536	-4.84801	-0.326734	-3.70395	0.00148084	0.112921	-1.16433	3.71925	3.69835	3.73979	3.74898	3.93083	3.84008	3.8623	4.01539	3.74987	3.56878	3.88805	3.73884	3.85625	3.5688	3.47384	3.4395
WBGene00010367	WBGene00010367	WBGene00010367	H05L14.2	172577		-0.12217	0.141055	-0.143347	0.119878	6.27201	4.09607	0.0209718	0.0853125	-0.12217	-1.64551	0.116108	0.400837	-5.96771	0.141055	1.87275	0.0763838	0.309135	-5.18087	-0.143347	-1.88458	0.0746891	0.232008	-5.77202	0.119878	1.59842	0.126248	0.635911	-5.74487	6.08092	6.2053	6.24281	5.98536	6.18057	6.37571	6.16999	6.39631	6.40813	6.16059	6.19774	6.34068	6.45144	6.4452	6.21685	6.49052
WBGene00017529	WBGene00017529	WBGene00017529	F16G10.15	NA		0.362215	0.330359	0.389262	0.357406	0.404116	3.20092	0.0464125	0.149333	0.362215	1.64586	0.116034	0.400837	-4.5915	0.330359	1.55123	0.137146	0.412712	-4.48588	0.389262	1.57905	0.13063	0.328697	-4.75194	0.357406	1.41443	0.173219	0.685727	-4.62279	0.321986	0.702709	0.373809	0.197485	-0.307592	-0.0232909	0.16344	0.184031	0.397991	0.79444	0.845402	1.13023	0.581614	0.709277	-0.200097	0.349154
WBGene00020302	WBGene00020302	WBGene00020302	T07D1.3	188219		-0.542478	-0.409602	0.464035	0.596911	-0.966527	1.5618	0.231037	0.429699	-0.542478	-1.64605	0.115996	0.400837	-4.3383	-0.409602	-1.26073	0.222484	0.520437	-4.59047	0.464035	1.37236	0.185745	0.404614	-4.73708	0.596911	1.74218	0.0974439	0.601158	-4.18077	-0.332655	-0.56178	-1.26623	-0.863285	-1.6511	-1.28677	-1.13472	-1.18292	-1.5999	-0.705807	-1.08045	-1.52594	-1.38296	-0.361007	-0.516896	-0.636869
WBGene00008924	WBGene00008924	WBGene00008924	F17E5.2	181399	Probable calcium-binding mitochondrial carrier F17E5.2 [Source:UniProtKB/Swiss-Prot;Acc:Q19529]	0.19528	-0.138848	0.130308	-0.20382	3.29795	2.79763	0.0676675	0.193854	0.19528	1.64654	0.115893	0.400837	-5.27596	-0.138848	-1.25774	0.22354	0.521426	-5.46894	0.130308	1.15934	0.260506	0.496318	-6.16932	-0.20382	-1.69192	0.106799	0.611206	-4.93307	3.59254	3.53057	3.29856	3.41129	3.25693	3.14486	3.42999	3.42141	3.21574	3.43629	3.23185	3.33026	2.95274	3.04624	3.52492	2.91141
WBGene00004421	WBGene00004421	WBGene00004421	rpl-10	174311	60S ribosomal protein L10 [Source:UniProtKB/Swiss-Prot;Acc:Q09533]	-0.0490073	-0.0703603	-0.0331641	-0.0545172	10.6538	4.28785	0.0178197	0.075765	-0.0490073	-1.6455	0.116109	0.400837	-6.58608	-0.0703603	-2.38763	0.0273656	0.183862	-4.88373	-0.0331641	-1.12349	0.275057	0.512439	-7.49456	-0.0545172	-1.82747	0.0831867	0.57688	-6.01003	10.7424	10.6631	10.6309	10.6473	10.757	10.658	10.6874	10.7101	10.6465	10.6046	10.5357	10.5917	10.6746	10.6608	10.5939	10.6568
WBGene00001512	WBGene00001512	WBGene00001512	gab-1	176691	Gamma-aminobutyric acid receptor subunit beta [Source:UniProtKB/Swiss-Prot;Acc:O18276]	0.312593	0.241079	-0.209804	-0.281318	1.24525	1.31349	0.29883	0.501458	0.312593	1.64633	0.115937	0.400837	-4.75014	0.241079	1.31535	0.203858	0.49848	-4.88128	-0.209804	-1.10703	0.281934	0.519954	-5.60202	-0.281318	-1.43603	0.16706	0.680006	-4.79059	1.0227	1.25558	1.26051	0.943206	1.22525	1.43634	1.67904	0.994341	1.06611	1.47281	1.74454	1.42826	1.24017	1.23642	0.690793	1.09347
WBGene00017729	WBGene00017729	WBGene00017729	F22H10.5	NA		-0.485348	-0.065773	-0.135858	0.283717	-0.185986	1.06879	0.385495	0.582399	-0.485348	-1.64572	0.116063	0.400837	-4.45074	-0.065773	-0.214449	0.832454	0.936202	-5.20285	-0.135858	-0.451082	0.656974	0.82044	-5.66351	0.283717	0.981156	0.338697	0.802911	-4.98086	-0.59119	0.204782	-0.830291	0.0388551	-0.104096	0.320731	-0.765305	-0.203374	-0.0515544	-0.370926	-0.394633	-0.958259	-0.187479	0.00573025	0.409408	0.139866
WBGene00015167	WBGene00015167	WBGene00015167	B0403.3	181980		0.223301	0.209947	0.0477718	0.0344172	1.94076	1.50087	0.246045	0.445369	0.223301	1.64583	0.11604	0.400837	-4.95167	0.209947	1.58041	0.130318	0.40323	-4.71936	0.0477718	0.339123	0.738191	0.868745	-6.34057	0.0344172	0.239768	0.813046	0.962446	-5.87512	1.49231	1.9487	2.00331	2.06743	1.97421	1.77102	1.9511	1.73546	2.17885	2.00614	2.15203	2.12614	1.84761	1.83716	2.21602	1.66263
WBGene00012682	WBGene00012682	WBGene00012682	asp-16	260226	ASpartyl Protease [Source:UniProtKB/TrEMBL;Acc:Q8MYN6]	0.689438	0.232859	0.0279997	-0.428579	-0.757688	0.925677	0.447199	0.635724	0.689438	1.64557	0.116096	0.400837	-4.34977	0.232859	0.612477	0.547396	0.785973	-5.02681	0.0279997	0.0687961	0.945862	0.974292	-5.60244	-0.428579	-0.966505	0.345788	0.809831	-4.82909	-1.3103	-1.03668	0.200503	-1.21659	-0.994259	-0.76975	-0.878251	-0.29511	-0.342802	-1.27625	-0.0131548	0.0242549	-1.38296	-0.976559	-2.05155	-0.400147
WBGene00014138	WBGene00014138	WBGene00014138	clec-186	178238	C-type LECtin [Source:UniProtKB/TrEMBL;Acc:O02343]	-0.133098	0.0689224	0.032384	0.234404	4.50438	3.16871	0.0478103	0.152446	-0.133098	-1.64527	0.116157	0.400856	-5.62302	0.0689224	0.844496	0.408774	0.68967	-6.15223	0.032384	0.386129	0.703639	0.849044	-7.03878	0.234404	2.81833	0.010888	0.316232	-3.20253	4.5918	4.36663	4.37107	4.46216	4.59975	4.27469	4.3809	4.39878	4.35816	4.5558	4.51136	4.63501	4.76338	4.68135	4.45809	4.64781
WBGene00011430	WBGene00011430	WBGene00011430	T04C12.8	3565327		0.217471	-0.0491768	0.210055	-0.0565925	1.96563	1.87511	0.167641	0.352224	0.217471	1.64503	0.116207	0.40089	-4.93726	-0.0491768	-0.396996	0.695741	0.872437	-5.79546	0.210055	1.61079	0.123514	0.316864	-5.18577	-0.0565925	-0.409088	0.686994	0.93071	-5.81527	1.97114	2.23737	2.04236	2.10795	1.72995	1.97926	2.0624	1.68833	1.90759	2.20719	1.93031	2.14446	2.07636	1.64263	1.83154	1.81145
WBGene00196439	WBGene00196439	WBGene00196439	Y57A10B.9	NA		-1.22446	-0.533335	0.212078	0.903203	-3.14747	0.991625	0.417669	0.610426	-1.22446	-1.64512	0.11619	0.40089	-4.29072	-0.533335	-0.682217	0.503235	0.7591	-4.69996	0.212078	0.281597	0.781259	0.891513	-5.05312	0.903203	1.26471	0.221085	0.729478	-4.53495	-3.68891	-3.2188	-4.34906	-1.68548	-3.76415	-4.14398	-4.14043	-2.14286	-3.59151	-2.91549	-3.83731	-6.33342	-3.75167	-3.28568	-2.44207	-0.920207
WBGene00015357	WBGene00015357	WBGene00015357	C02F12.8	180659		-0.118667	0.212834	-0.226524	0.104977	3.91575	6.9841	0.00228612	0.0158313	-0.118667	-1.6449	0.116235	0.400916	-5.48592	0.212834	2.86079	0.00991942	0.112803	-2.89212	-0.226524	-2.99729	0.00733555	0.0480362	-3.12742	0.104977	1.43102	0.168472	0.68169	-5.49907	3.66841	3.7141	3.83182	3.64266	3.88973	4.03535	4.03988	3.81607	3.92762	3.9136	4.06219	3.87128	3.95159	4.09927	4.04332	4.12456
WBGene00015494	WBGene00015494	WBGene00015494	C05E11.3	180730	Lysosomal-associated transmembrane protein [Source:UniProtKB/TrEMBL;Acc:G5EGG4]	0.320812	-0.316894	0.44343	-0.194275	2.14475	4.25929	0.0182543	0.0769195	0.320812	1.64472	0.116271	0.40097	-4.95276	-0.316894	-1.85317	0.0792623	0.314407	-4.40717	0.44343	2.46783	0.0231346	0.108118	-3.80097	-0.194275	-0.958385	0.349761	0.810949	-5.48131	2.66242	2.29436	2.39393	2.67814	2.34821	2.10306	2.30157	1.36779	1.98677	2.24425	2.25999	2.23276	1.9435	1.83716	2.21602	1.37438
WBGene00196752	WBGene00196752	WBGene00196752	T06D8.12	NA		-1.1436	-0.868259	-0.233605	0.041736	-2.31989	1.18045	0.343205	0.54383	-1.1436	-1.64446	0.116326	0.401091	-4.27721	-0.868259	-1.2226	0.236252	0.535641	-4.55248	-0.233605	-0.38813	0.702182	0.848453	-5.21877	0.041736	0.0714172	0.943803	0.988204	-4.97265	-2.80915	-3.2188	-1.39943	-1.99309	-1.6511	-2.10026	-2.78282	-1.36977	-1.76306	-2.5346	-6.33342	-3.87389	-2.33704	-2.07242	-0.640102	-2.97625
WBGene00007312	WBGene00007312	WBGene00007312	C04H5.1	182240	Multifunctional methyltransferase subunit TRM112-like protein [Source:UniProtKB/Swiss-Prot;Acc:O45241]	0.184644	-0.0922896	0.185673	-0.0912603	3.91061	2.31264	0.108204	0.265898	0.184644	1.64428	0.116364	0.401151	-5.4512	-0.0922896	-0.868068	0.396059	0.680425	-6.01992	0.185673	1.69106	0.106966	0.289275	-5.605	-0.0912603	-0.789478	0.439457	0.848328	-6.13558	4.07754	4.1405	3.9078	4.07959	3.75234	3.87957	3.98846	3.76588	4.05556	3.7255	4.09172	3.94631	4.05182	3.43691	3.75628	3.89362
WBGene00002109	WBGene00002109	WBGene00002109	ins-26	173268	INSulin related [Source:UniProtKB/TrEMBL;Acc:Q9XUI9]	0.3998	-0.00276538	0.525997	0.123432	0.500872	2.46631	0.0930753	0.241017	0.3998	1.64355	0.116515	0.401601	-4.57987	-0.00276538	-0.012572	0.990099	0.996606	-5.49148	0.525997	2.14531	0.0448998	0.167378	-3.94921	0.123432	0.463543	0.648177	0.922764	-5.35529	0.876806	0.372981	0.63454	1.1121	0.15573	-0.231927	0.273288	0.595126	1.20505	0.326359	0.699627	0.493252	0.520733	0.129775	0.34589	0.282709
WBGene00006513	WBGene00006513	WBGene00006513	rimb-1	189724	RIM Binding protein [Source:UniProtKB/TrEMBL;Acc:Q9N415]	0.191782	-0.175609	0.332277	-0.0351136	4.06547	4.34656	0.0169613	0.0729498	0.191782	1.64344	0.116538	0.40161	-5.48898	-0.175609	-1.60874	0.123963	0.392225	-5.20335	0.332277	2.91671	0.00876937	0.0543102	-3.36328	-0.0351136	-0.289807	0.775065	0.951902	-6.43621	4.25044	4.18263	4.32166	4.3526	4.0422	4.03535	4.02032	3.66603	3.80553	4.16617	4.3859	4.15505	3.78684	3.83796	4.19522	3.82524
WBGene00200959	WBGene00200959	WBGene00200959	C14F11.28	NA		1.07418	1.43997	-0.445478	-0.0796933	-3.11753	1.66311	0.208157	0.403455	1.07418	1.64334	0.116558	0.40161	-4.28216	1.43997	2.09498	0.0496358	0.247553	-4.15275	-0.445478	-0.573696	0.572821	0.767436	-4.93259	-0.0796933	-0.106706	0.916128	0.981637	-4.81339	-6.33342	-4.06117	-3.54395	-2.92357	-2.89112	-3.31148	-2.09596	-6.33342	-3.08029	-2.5346	-1.48293	-1.77871	-2.33704	-4.12098	-3.84463	-3.84192
WBGene00198814	WBGene00198814	WBGene00198814	F31C3.15	NA	NA	-1.68836	-2.92879	1.8299	0.58948	-0.821556	3.72471	0.0289564	0.107761	-1.68836	-1.64278	0.116675	0.401942	-4.30246	-2.92879	-3.20956	0.00456124	0.0769952	-2.66176	1.8299	2.32599	0.0310952	0.132141	-3.48472	0.58948	0.642223	0.52831	0.884547	-5.00073	0.163204	0.899238	0.491363	0.850716	-0.994259	-2.40314	0.42381	-2.14286	-4.39052	-3.4345	0.354705	-0.809736	-1.16725	0.297882	1.57875	-3.84192
WBGene00044475	WBGene00044475	WBGene00044475	F56D6.13	3896773		-0.216312	0.00461712	-0.270191	-0.0492614	2.62645	2.32962	0.106409	0.262698	-0.216312	-1.64244	0.116748	0.401954	-5.12758	0.00461712	0.034381	0.972928	0.990072	-5.98971	-0.270191	-2.0567	0.0535369	0.187374	-4.65505	-0.0492614	-0.382696	0.706141	0.934926	-6.08724	2.29215	2.65146	2.62587	2.34678	2.71385	2.62083	2.63569	3.18724	2.62075	2.57029	2.31109	2.46922	2.92951	2.72091	2.63009	2.64665
WBGene00004218	WBGene00004218	WBGene00004218	ptr-3	173426	PaTched Related family [Source:UniProtKB/TrEMBL;Acc:O16530]	0.318574	-0.295876	0.335722	-0.278728	4.25422	3.66833	0.0304357	0.11146	0.318574	1.64251	0.116733	0.401954	-5.50859	-0.295876	-1.68897	0.10737	0.366031	-5.13401	0.335722	1.87124	0.0766032	0.235569	-5.42708	-0.278728	-1.40925	0.174725	0.687087	-5.54382	4.67876	4.35328	4.46269	4.84439	4.20425	3.93061	4.71852	4.02964	4.02149	4.61358	4.25284	4.18634	3.45389	4.00926	4.51334	3.77778
WBGene00016287	WBGene00016287	WBGene00016287	C31H1.2	183095		-0.283589	0.278267	-0.32089	0.240966	0.904009	3.22234	0.0455079	0.147365	-0.283589	-1.64255	0.116724	0.401954	-4.7105	0.278267	1.49427	0.15133	0.433518	-4.57662	-0.32089	-1.69393	0.10641	0.288524	-4.72926	0.240966	1.36826	0.187002	0.701479	-4.83793	0.77064	0.744215	0.528511	0.340389	0.787412	0.900911	0.835509	1.14156	0.544765	1.14728	1.1373	0.754166	1.27745	1.02901	1.30583	1.05418
WBGene00012446	WBGene00012446	WBGene00012446	nhr-230	189442	Nuclear Hormone Receptor family [Source:UniProtKB/TrEMBL;Acc:O45905]	0.256646	0.125733	0.134663	0.00375011	1.85042	1.25956	0.316073	0.518304	0.256646	1.64238	0.11676	0.401954	-4.92581	0.125733	0.835077	0.413927	0.693683	-5.50016	0.134663	0.841814	0.410237	0.642979	-6.02232	0.00375011	0.0226807	0.982139	0.996852	-5.86933	1.42391	1.85709	2.15354	1.9159	1.88141	1.69434	1.63856	1.82533	1.97387	1.94743	2.03533	2.12614	1.84761	1.60037	2.16172	1.43682
WBGene00012840	WBGene00012840	WBGene00012840	grsp-1	259344	Glycine Rich Secreted Protein [Source:UniProtKB/TrEMBL;Acc:Q7YWQ8]	0.257484	0.27336	-0.0372316	-0.0213557	2.31695	1.36492	0.283279	0.484703	0.257484	1.64216	0.116805	0.40204	-5.0634	0.27336	1.75911	0.0944567	0.342807	-4.54798	-0.0372316	-0.226712	0.82304	0.913362	-6.48309	-0.0213557	-0.128999	0.898698	0.980318	-6.01056	2.01829	2.11614	2.5646	2.10795	2.08241	2.54644	2.38958	2.00915	2.57877	2.51071	2.69134	2.26662	2.31019	1.89075	2.46053	2.46382
WBGene00015136	WBGene00015136	WBGene00015136	B0304.4	181918		-0.279493	0.241848	-0.395229	0.126112	2.16513	3.19536	0.0466507	0.149838	-0.279493	-1.64178	0.116885	0.402244	-5.03212	0.241848	1.33141	0.198619	0.492806	-5.03161	-0.395229	-2.17455	0.0423403	0.160842	-4.29174	0.126112	0.740315	0.46805	0.861819	-5.76736	1.79277	2.37585	1.61156	1.72067	1.90518	2.33542	2.27541	2.49331	1.9211	2.35002	2.18892	2.011	2.70165	2.38977	2.00606	2.4935
WBGene00006600	WBGene00006600	WBGene00006600	tph-1	174227	TryPtophan Hydroxylase; Tryptophan hydroxylase [Source:UniProtKB/TrEMBL;Acc:G5EED8]	0.396525	-0.23514	-0.133153	-0.764818	-0.128046	4.13706	0.02025	0.0829854	0.396525	1.64095	0.117057	0.402767	-4.41596	-0.23514	-1.11377	0.279102	0.577237	-4.81799	-0.133153	-0.65065	0.522969	0.732164	-5.65424	-0.764818	-3.24065	0.00425248	0.200925	-2.1475	-0.332655	0.204782	0.153716	0.0388551	-0.202259	0.268794	0.273288	0.313905	-0.279659	-0.16258	-0.0131548	-0.235265	-0.66478	-0.447034	-0.40339	-0.920207
WBGene00196396	WBGene00196396	WBGene00196396	F31C3.14	NA		-1.22657	-2.47599	1.116	-0.133418	2.60867	4.79133	0.0117554	0.0555563	-1.22657	-1.64074	0.117103	0.402855	-4.96351	-2.47599	-3.72833	0.00140038	0.0455394	-0.922177	1.116	2.06869	0.0522858	0.185062	-4.75816	-0.133418	-0.208654	0.836912	0.965903	-6.08605	3.71925	4.10111	4.01966	2.93621	3.0907	1.77102	3.15658	2.59901	0.000250629	-0.0993209	3.47528	2.88345	2.09736	2.11746	4.7122	1.09347
WBGene00194697	WBGene00194697	WBGene00194697	F59A3.13	13180285		-0.257317	0.158563	-0.318974	0.096907	1.47698	2.58539	0.0829213	0.222581	-0.257317	-1.63994	0.11727	0.403219	-4.83942	0.158563	0.96137	0.348297	0.641263	-5.23777	-0.318974	-1.951	0.0657772	0.213562	-4.50141	0.096907	0.623638	0.540191	0.889058	-5.646	1.3521	1.197	1.42715	0.987318	1.72995	1.43634	1.71842	1.45485	1.64008	1.51385	1.4424	0.93349	1.48291	1.7038	1.71068	1.78769
WBGene00044504	WBGene00044504	WBGene00044504	R13A1.10	3896768		-0.348898	0.299862	-0.145824	0.502935	0.324803	3.07776	0.0520098	0.161539	-0.348898	-1.63995	0.117269	0.403219	-4.59299	0.299862	1.303	0.207957	0.503514	-4.69368	-0.145824	-0.602344	0.55398	0.753651	-5.68907	0.502935	2.22896	0.0379291	0.472056	-3.59166	0.244778	-0.28634	-0.164197	0.470404	0.232887	0.0400487	0.470685	-0.117123	0.0985933	0.279529	0.749873	0.310559	0.320969	0.786704	0.58473	0.929427
WBGene00011492	WBGene00011492	WBGene00011492	T05F1.7	188138		0.829424	0.435665	-0.135432	-0.529191	-1.84247	0.925541	0.447263	0.635724	0.829424	1.64011	0.117235	0.403219	-4.28301	0.435665	0.937361	0.360195	0.652421	-4.72647	-0.135432	-0.272008	0.788514	0.895009	-5.29633	-0.529191	-0.986726	0.336027	0.801556	-4.70096	-3.68891	-1.74938	-1.89392	-0.863285	-1.95905	-2.40314	-1.13472	-1.83682	-1.94706	-1.58739	-0.394633	-1.77871	-2.33704	-2.37566	-2.44207	-2.439
WBGene00020352	WBGene00020352	WBGene00020352	T08B6.2	NA		0.634029	0.24146	0.555532	0.162964	-1.62838	1.70367	0.199675	0.393631	0.634029	1.63978	0.117304	0.403264	-4.29578	0.24146	0.681722	0.503541	0.759324	-4.87525	0.555532	1.36396	0.188329	0.408242	-4.6295	0.162964	0.373925	0.71255	0.936484	-4.93381	-2.2666	-1.53561	-1.03186	-1.43207	-1.39747	-1.85007	-2.3989	-2.5318	-1.45333	-1.02046	-1.2677	-1.12385	-2.8775	-1.42285	-1.49152	-2.04842
WBGene00023431	WBGene00023431	WBGene00023431	C25E10.13	259636		0.868237	0.820129	-0.366888	-0.414997	-2.68439	1.18609	0.341194	0.541905	0.868237	1.63967	0.117327	0.403274	-4.28215	0.820129	1.60666	0.12442	0.392979	-4.36472	-0.366888	-0.678321	0.505648	0.71887	-4.99044	-0.414997	-0.742515	0.466747	0.861793	-4.74345	-2.2666	-3.2188	-3.03028	-3.79384	-2.89112	-2.78697	-2.09596	-3.06594	-1.32029	-1.98461	-2.97119	-3.01138	-3.75167	-2.37566	-2.97923	-3.84192
WBGene00004989	WBGene00004989	WBGene00004989	spp-4	188266	SaPosin-like Protein family [Source:UniProtKB/TrEMBL;Acc:Q22338]	0.257032	-0.565897	0.540072	-0.282858	2.97003	11.761	0.000133423	0.00174049	0.257032	1.63941	0.117382	0.403328	-5.16688	-0.565897	-4.12386	0.000564726	0.0284524	-0.137671	0.540072	3.87698	0.000995652	0.0114476	-1.03751	-0.282858	-1.78341	0.0903067	0.588051	-4.6885	3.31886	3.43875	3.58088	3.36188	3.29341	2.62083	3.01353	2.75581	2.91873	2.84413	2.98151	2.75814	3.07424	2.23262	2.79376	2.4935
WBGene00018518	WBGene00018518	WBGene00018518	F46H5.2	180989		-0.122504	-0.0697375	0.0421636	0.0949304	4.84473	1.01458	0.407835	0.601638	-0.122504	-1.6394	0.117384	0.403328	-5.69439	-0.0697375	-0.939081	0.359333	0.651265	-6.14561	0.0421636	0.560315	0.581733	0.772904	-7.04666	0.0949304	1.25391	0.224901	0.732726	-5.92383	4.72923	4.76726	4.95574	4.95126	4.81578	4.86154	4.92196	4.64387	4.67544	4.75936	4.92346	4.84288	4.8831	4.81441	5.02007	4.93959
WBGene00198135	WBGene00198135	WBGene00198135	ZK525.6	NA	NA	-0.776732	-0.238189	0.531803	1.07035	-1.49816	1.62098	0.21737	0.414507	-0.776732	-1.63923	0.117419	0.40338	-4.3145	-0.238189	-0.471594	0.642522	0.844242	-4.91405	0.531803	0.979962	0.33927	0.576456	-4.97003	1.07035	2.08345	0.0507829	0.503169	-3.87555	-2.2666	-0.902519	-1.14429	-1.99309	-1.6511	-2.40314	-1.84573	-2.14286	-2.70358	-0.803259	-2.0431	-1.12385	-2.33704	-0.538519	-0.77482	-0.294919
WBGene00020511	WBGene00020511	WBGene00020511	immt-1	180566	MICOS complex subunit MIC60-1 [Source:UniProtKB/Swiss-Prot;Acc:Q22505]	-0.0718888	-0.130908	0.0407064	-0.0183132	6.98239	3.17482	0.0475419	0.151909	-0.0718888	-1.63901	0.117466	0.403469	-6.07052	-0.130908	-3.02403	0.00691184	0.0955305	-3.0821	0.0407064	0.938102	0.359823	0.595906	-7.15812	-0.0183132	-0.416562	0.68161	0.930004	-7.00692	7.09804	6.99345	6.99359	7.08565	7.06584	6.88661	6.99301	7.0591	6.9203	6.95136	6.86579	6.88322	6.94552	6.94847	7.0222	7.00374
WBGene00010233	WBGene00010233	WBGene00010233	F58B3.7	178091		-0.128832	0.140734	-0.275818	-0.00625147	4.43645	5.32729	0.00768341	0.0401342	-0.128832	-1.63882	0.117505	0.403535	-5.60776	0.140734	1.75578	0.095039	0.343839	-5.0104	-0.275818	-3.44448	0.00267898	0.0233907	-2.28807	-0.00625147	-0.0796043	0.937374	0.986629	-6.62816	4.22554	4.41883	4.23723	4.16849	4.46632	4.55231	4.45853	4.69841	4.5066	4.35022	4.42894	4.32536	4.57785	4.62975	4.32029	4.60426
WBGene00022167	WBGene00022167	WBGene00022167	Y71H2AM.2	190605		-0.0951686	-0.0219202	-0.0390652	0.0341831	4.96801	1.05037	0.392948	0.588878	-0.0951686	-1.63812	0.117652	0.403899	-5.72102	-0.0219202	-0.379289	0.708628	0.878777	-6.54057	-0.0390652	-0.670283	0.510646	0.722854	-7.00631	0.0341831	0.583503	0.566334	0.899196	-6.56139	4.92754	4.96014	4.95574	4.93727	4.82827	5.06937	4.99192	5.02909	4.95683	4.81994	4.95057	4.98694	4.94233	5.08923	5.02768	5.00545
WBGene00022045	WBGene00022045	WBGene00022045	mrpl-55	176873	Mitochondrial Ribosomal Protein, Large [Source:UniProtKB/TrEMBL;Acc:Q9TYJ8]	0.128808	-0.0111237	0.00988826	-0.130044	3.49568	1.41573	0.268726	0.469784	0.128808	1.63821	0.117632	0.403899	-5.35619	-0.0111237	-0.147142	0.884551	0.957569	-6.26527	0.00988826	0.128357	0.899199	0.952047	-6.87522	-0.130044	-1.6253	0.120371	0.628598	-5.09337	3.46218	3.5541	3.59408	3.49005	3.63643	3.55036	3.4824	3.44286	3.47571	3.45222	3.6106	3.59966	3.43751	3.51293	3.3498	3.25253
WBGene00008223	WBGene00008223	WBGene00008223	lgc-48	183638	Ligand-Gated ion Channel [Source:UniProtKB/TrEMBL;Acc:P91985]	1.23215	-0.942342	0.864133	-1.31036	-2.7833	3.6538	0.0308301	0.112591	1.23215	1.63768	0.117745	0.404148	-4.3068	-0.942342	-1.68573	0.108002	0.366699	-4.30326	0.864133	1.54921	0.137627	0.339725	-4.39292	-1.31036	-1.74373	0.0971684	0.601158	-4.31609	-2.2666	-1.34946	-2.353	-1.43207	-1.6511	-2.78697	-2.78282	-3.9234	-2.70358	-2.23356	-2.97119	-3.87389	-2.33704	-6.33342	-2.97923	-6.33342
WBGene00013473	WBGene00013473	WBGene00013473	Y69E1A.1	177991		-0.091025	0.194178	-0.195179	0.0900242	6.92084	9.08277	0.000592541	0.00554892	-0.091025	-1.63726	0.117832	0.404283	-6.08043	0.194178	3.44455	0.00267852	0.0608335	-2.15089	-0.195179	-3.43211	0.00275548	0.0238687	-2.76608	0.0900242	1.60475	0.124843	0.634126	-5.83571	6.6819	6.89726	6.74109	6.67298	6.93703	6.92644	6.85958	7.07522	6.9609	6.91496	6.96484	6.94726	7.08675	7.04026	6.89483	7.12958
WBGene00007920	WBGene00007920	WBGene00007920	C34C12.1	183198		-0.79867	-0.878289	0.994398	0.914778	-1.57605	2.28071	0.111667	0.271537	-0.79867	-1.63733	0.117819	0.404283	-4.29602	-0.878289	-1.86146	0.0780332	0.312354	-4.11868	0.994398	2.03816	0.055523	0.192113	-3.84627	0.914778	1.81742	0.0847664	0.578572	-4.13608	-0.740202	-0.902519	-1.5462	-1.02915	-2.35109	-3.31148	-0.562915	-2.5318	-1.32029	-1.77237	-2.43377	-3.01138	-1.16725	-1.25826	-1.74453	-0.636869
WBGene00018948	WBGene00018948	WBGene00018948	F56C9.3	176036		-0.145671	0.038251	-0.0626256	0.121296	4.65298	1.57069	0.228928	0.427267	-0.145671	-1.6372	0.117846	0.404283	-5.6623	0.038251	0.42578	0.674994	0.861685	-6.44624	-0.0626256	-0.688684	0.499245	0.714092	-6.91357	0.121296	1.34648	0.193802	0.707991	-5.77501	4.34133	4.64659	4.66807	4.63849	4.40513	4.81477	4.5322	4.82091	4.76052	4.52099	4.58586	4.61544	4.70643	4.76265	4.77383	4.84202
WBGene00165534	WBGene00165534	WBGene00165534	21ur-9814	NA		-0.698701	0.706246	-0.825342	0.579605	-1.7788	3.05513	0.0531158	0.16377	-0.698701	-1.63693	0.117901	0.404402	-4.30203	0.706246	1.39314	0.179469	0.469692	-4.46824	-0.825342	-1.6359	0.11812	0.308232	-4.31229	0.579605	1.36714	0.187346	0.70165	-4.50111	-2.2666	-2.30458	-3.54395	-1.99309	-1.95905	-1.85007	-1.84573	-1.36977	-2.158	-0.614522	-2.0431	-3.01138	-0.979635	-1.11055	-1.08912	-1.48834
WBGene00016714	WBGene00016714	WBGene00016714	C46F2.1	183512		-0.191414	0.206995	-0.522075	-0.123666	3.63981	7.35351	0.00177794	0.0130005	-0.191414	-1.63674	0.117943	0.404437	-5.41326	0.206995	1.69471	0.106261	0.364159	-4.89938	-0.522075	-4.37479	0.000317622	0.00515028	-0.013118	-0.123666	-1.08464	0.291489	0.779055	-5.86707	3.43637	3.38072	3.53598	3.00219	4.17522	3.73394	3.91833	3.74875	3.63986	3.58332	3.71547	3.29788	3.91657	3.7537	3.60171	3.77174
WBGene00018894	WBGene00018894	WBGene00018894	mff-2	3565409	Mitochondrial Fission Factor [Source:UniProtKB/TrEMBL;Acc:P91344]	-0.168826	0.399758	-0.116283	0.4523	4.03696	11.3289	0.0001672	0.00206259	-0.168826	-1.63669	0.117952	0.404437	-5.55948	0.399758	3.63768	0.00172355	0.0507304	-1.27866	-0.116283	-1.00783	0.326049	0.565262	-6.44628	0.4523	4.1504	0.000531344	0.0651804	-0.243347	3.58473	3.9228	3.81689	3.69015	3.87776	3.86215	3.80858	4.01061	4.23113	4.0064	4.20411	4.25963	4.07846	4.5653	4.11175	4.54171
WBGene00236800	WBGene00236800	WBGene00236800	linc-171	NA		0.588718	-0.42955	0.496645	-0.521623	0.108418	3.18543	0.0470791	0.150821	0.588718	1.63625	0.118046	0.404687	-4.4551	-0.42955	-1.47692	0.155882	0.440124	-4.54007	0.496645	1.64351	0.116525	0.305748	-4.69481	-0.521623	-1.4135	0.173489	0.685909	-4.56437	1.19678	0.0143524	0.600056	0.699815	0.232887	0.15895	0.470685	-0.611561	0.436108	-0.0387191	-0.191322	0.310559	0.320969	-0.0605356	-1.49152	-0.636869
WBGene00016583	WBGene00016583	WBGene00016583	tag-335	183400	Mannose-1-phosphate guanyltransferase beta [Source:UniProtKB/Swiss-Prot;Acc:A3QMC8]	0.0900584	-0.0466002	0.0475465	-0.0891121	6.23456	2.1607	0.125787	0.292303	0.0900584	1.6361	0.118076	0.40472	-5.95691	-0.0466002	-0.866435	0.396931	0.681568	-6.48423	0.0475465	0.87493	0.392406	0.626769	-7.09848	-0.0891121	-1.60299	0.125231	0.634192	-5.71371	6.27058	6.25819	6.25603	6.39761	6.33401	6.19445	6.32791	6.12597	6.28887	6.2468	6.19207	6.24413	6.16729	6.24027	6.0274	6.17735
WBGene00016933	WBGene00016933	WBGene00016933	C54G7.1	183816		0.710195	-0.468275	0.62019	-0.55828	-0.547787	2.97264	0.0573688	0.172798	0.710195	1.63555	0.118192	0.404763	-4.3593	-0.468275	-1.36687	0.187431	0.478705	-4.57516	0.62019	1.69231	0.106723	0.28895	-4.47539	-0.55828	-1.23158	0.232953	0.735839	-4.64285	-0.332655	-0.205091	0.491363	-0.0475197	-0.828299	0.100724	-0.304292	-1.58448	-0.550729	-0.370926	-0.631372	-0.143473	-2.8775	-0.853965	-0.298166	-0.920207
WBGene00006733	WBGene00006733	WBGene00006733	ufd-1	3565860	Ubiquitin fusion degradation protein 1 homolog [Source:UniProtKB/Swiss-Prot;Acc:Q19584]	-0.072824	0.0598828	-0.0639117	0.068795	6.45886	2.9389	0.0592137	0.177032	-0.072824	-1.63574	0.118154	0.404763	-6.00674	0.0598828	1.3429	0.194937	0.48833	-5.99538	-0.0639117	-1.4197	0.171699	0.385522	-6.51308	0.068795	1.53059	0.142153	0.655264	-5.86758	6.40085	6.46628	6.36722	6.34454	6.45971	6.5104	6.37795	6.49032	6.4413	6.45737	6.42832	6.49504	6.45144	6.60403	6.47336	6.57015
WBGene00016922	WBGene00016922	WBGene00016922	swt-2	183804	Sugar transporter SWEET [Source:UniProtKB/TrEMBL;Acc:O16448]	1.35299	1.51405	-0.967302	-0.80624	-3.75858	1.4386	0.262429	0.463634	1.35299	1.63553	0.118198	0.404763	-4.31722	1.51405	1.82834	0.0830498	0.321771	-4.34132	-0.967302	-1.1015	0.284272	0.522608	-4.65344	-0.80624	-0.918931	0.369512	0.819707	-4.64514	-6.33342	-6.33342	-2.65225	-6.33342	-3.76415	-2.40314	-6.33342	-2.5318	-2.70358	-3.4345	-2.97119	-3.01138	-2.8775	-6.33342	-3.84463	-6.33342
WBGene00001963	WBGene00001963	WBGene00001963	btb-1	NA		-0.338478	-0.104066	-0.0762783	0.158133	0.990864	0.953774	0.434383	0.624704	-0.338478	-1.63557	0.118189	0.404763	-4.70441	-0.104066	-0.496819	0.624947	0.833654	-5.42237	-0.0762783	-0.371538	0.714298	0.855171	-6.06167	0.158133	0.779996	0.444886	0.850994	-5.40027	1.38845	0.659973	0.940445	0.802149	1.53045	0.598309	0.870889	1.17614	1.13725	0.827372	0.537449	0.603341	1.08059	1.18014	1.09019	1.27534
WBGene00020544	WBGene00020544	WBGene00020544	fbxb-84	188568	F-box B protein [Source:UniProtKB/TrEMBL;Acc:O76694]	1.44211	1.04149	0.294867	-0.105756	-3.60578	1.19015	0.339754	0.540356	1.44211	1.63543	0.118218	0.404763	-4.31367	1.04149	1.3119	0.204997	0.499879	-4.51847	0.294867	0.317859	0.754017	0.877289	-4.96865	-0.105756	-0.105341	0.917196	0.981637	-4.75731	-3.68891	-2.69045	-6.33342	-2.92357	-2.89112	-6.33342	-6.33342	-2.14286	-3.59151	-2.5346	-2.43377	-2.47532	-3.75167	-3.28568	-6.33342	-6.33342
WBGene00018024	WBGene00018024	WBGene00018024	F35A5.1	259699		-0.130921	-0.151932	0.0206513	-0.000359927	6.08845	1.53955	0.236403	0.434686	-0.130921	-1.63576	0.118149	0.404763	-5.93366	-0.151932	-1.9218	0.0695722	0.295259	-5.07776	0.0206513	0.261026	0.796846	0.899318	-7.43105	-0.000359927	-0.00449376	0.996461	0.999474	-6.95572	6.20966	6.13585	6.0717	6.1338	5.98535	5.97094	6.27111	6.21075	5.94997	5.83792	6.10668	6.06572	6.00173	5.96745	6.29776	6.1944
WBGene00019983	WBGene00019983	WBGene00019983	sti-1	178587	Stress-induced-phosphoprotein 1 [Source:UniProtKB/Swiss-Prot;Acc:O16259]	0.0833932	-0.00495635	0.00785262	-0.0804969	6.23113	1.35575	0.28599	0.487722	0.0833932	1.63537	0.118232	0.404763	-5.95956	-0.00495635	-0.0990673	0.92211	0.973516	-6.8598	0.00785262	0.155323	0.878185	0.941676	-7.47682	-0.0804969	-1.56273	0.13442	0.644678	-5.77378	6.21473	6.26355	6.18873	6.37599	6.26566	6.21261	6.2941	6.22423	6.29342	6.25968	6.22242	6.22057	6.09474	6.26838	6.0661	6.22899
WBGene00013578	WBGene00013578	WBGene00013578	scav-2	176787	SCAVenger receptor (CD36 family) related [Source:UniProtKB/TrEMBL;Acc:G5EBM7]	-0.0710531	0.151161	-0.106679	0.115535	6.88545	8.96801	0.000635029	0.00586615	-0.0710531	-1.63524	0.118259	0.404786	-6.07798	0.151161	3.44736	0.00266148	0.0608335	-2.14398	-0.106679	-2.4024	0.0265357	0.118357	-4.93192	0.115535	2.62503	0.01656	0.368725	-4.01534	6.63066	6.84814	6.80304	6.76217	6.79159	6.90852	6.92888	6.85218	6.88198	6.90294	6.95751	6.93941	7.00923	6.97611	6.97049	7.00181
WBGene00011533	WBGene00011533	WBGene00011533	T06E4.5	188177		0.28678	0.192632	-0.106312	-0.20046	1.7318	1.0213	0.404998	0.599245	0.28678	1.63502	0.118304	0.404869	-4.88791	0.192632	1.15133	0.263709	0.562528	-5.17601	-0.106312	-0.614743	0.545928	0.748473	-6.16732	-0.20046	-1.10892	0.281139	0.771153	-5.26721	1.49231	1.54111	1.77505	1.89289	1.99651	1.59239	1.98378	1.61462	1.83812	1.87052	1.79328	2.03084	1.34924	2.16173	1.3711	1.30911
WBGene00008604	WBGene00008604	WBGene00008604	F09B9.5	259721		0.417848	0.164278	0.0355886	-0.217982	0.486394	0.900192	0.459132	0.645537	0.417848	1.63431	0.118454	0.405312	-4.58631	0.164278	0.681178	0.503878	0.759432	-5.25212	0.0355886	0.140195	0.889964	0.947076	-5.96017	-0.217982	-0.814371	0.4254	0.843001	-5.19311	-0.0152396	0.823808	0.528511	0.470404	0.886257	0.511584	0.0445347	0.489122	0.35884	0.827372	0.479069	1.05472	0.64003	-0.361007	0.470247	0.349154
WBGene00004798	WBGene00004798	WBGene00004798	sip-1	176471	Stress-induced protein 1 [Source:UniProtKB/Swiss-Prot;Acc:Q20363]	-0.206121	0.0286323	-0.245478	-0.0107243	5.92258	2.14238	0.128104	0.296086	-0.206121	-1.63364	0.118596	0.405659	-5.91531	0.0286323	0.224079	0.825059	0.933158	-6.76031	-0.245478	-1.93588	0.0677185	0.217399	-5.63414	-0.0107243	-0.085667	0.932617	0.985932	-6.93865	5.77939	6.00963	5.89984	5.44998	5.80602	5.92134	6.04876	6.39997	6.07225	5.50542	5.86166	5.87036	5.9053	6.03743	6.0661	6.12261
WBGene00009453	WBGene00009453	WBGene00009453	F36A2.3	172690		0.0904032	-0.0787961	-0.0671076	-0.236307	5.93747	6.8763	0.00246313	0.0167979	0.0904032	1.63368	0.118588	0.405659	-5.90003	-0.0787961	-1.46506	0.15906	0.444714	-5.75471	-0.0671076	-1.25042	0.226146	0.454958	-6.66038	-0.236307	-4.27899	0.000395585	0.0538814	-0.246187	6.06276	5.97518	5.89718	6.02426	6.10819	6.02966	6.07743	5.98683	5.93757	5.96821	5.75191	5.93364	5.70095	5.86071	5.84847	5.83157
WBGene00174184	WBGene00174184	WBGene00174184	21ur-11264	NA		-1.01933	-0.0890776	0.211982	1.14224	-3.13077	1.34785	0.288347	0.490091	-1.01933	-1.63321	0.118687	0.4059	-4.29172	-0.0890776	-0.129335	0.898436	0.963057	-4.77389	0.211982	0.297889	0.768981	0.88407	-5.01965	1.14224	1.75923	0.0944369	0.59981	-4.27797	-6.33342	-3.2188	-3.03028	-2.38458	-3.76415	-2.78697	-2.78282	-6.33342	-2.40515	-4.25298	-3.83731	-3.87389	-2.33704	-2.37566	-2.05155	-2.97625
WBGene00009643	WBGene00009643	WBGene00009643	F42G4.6	174952		0.176631	0.158142	-0.137696	-0.156185	2.97699	1.43295	0.26397	0.465441	0.176631	1.63299	0.118734	0.40599	-5.23508	0.158142	1.49983	0.149894	0.431608	-5.06585	-0.137696	-1.27418	0.217778	0.445574	-5.91977	-0.156185	-1.41056	0.174343	0.686646	-5.25972	2.88228	2.91037	2.89128	2.91353	3.03792	2.88511	3.12029	3.11779	2.95856	2.84413	3.25812	3.28967	2.74221	3.00633	2.76976	2.96536
WBGene00011578	WBGene00011578	WBGene00011578	npr-20	188226	NeuroPeptide Receptor family [Source:UniProtKB/TrEMBL;Acc:G5EFT1]	-0.229442	-0.0347294	-0.397096	-0.202384	2.37548	4.24489	0.0184779	0.0775639	-0.229442	-1.63233	0.118873	0.406254	-5.05906	-0.0347294	-0.244774	0.809224	0.925563	-5.88349	-0.397096	-2.92529	0.00860467	0.0536942	-2.9314	-0.202384	-1.50625	0.148251	0.661159	-5.02435	2.21329	2.33568	2.06782	2.36362	2.89093	2.88511	2.47253	2.27144	2.27663	2.25639	2.05545	2.12614	2.44736	2.27354	2.47545	2.53691
WBGene00009902	WBGene00009902	WBGene00009902	drd-1	174339	Dietary restriction down regulated [Source:UniProtKB/TrEMBL;Acc:A5JYS2]	0.323764	0.354238	0.224141	0.254614	1.7746	2.72728	0.0723574	0.203164	0.323764	1.63242	0.118855	0.406254	-4.94553	0.354238	1.81136	0.0857309	0.326431	-4.37025	0.224141	1.03667	0.312749	0.551821	-5.7907	0.254614	1.1641	0.258619	0.753412	-5.20778	1.15519	2.00101	1.94954	1.72067	1.85724	1.73319	1.4872	1.06983	2.3583	2.26843	1.71955	1.9288	1.48291	2.14712	1.80817	1.6094
WBGene00138724	WBGene00138724	WBGene00138724	F15B9.11	13216019		0.437693	0.103225	-0.12254	-0.457008	-0.63005	1.22766	0.326743	0.528515	0.437693	1.63235	0.118869	0.406254	-4.37672	0.103225	0.418055	0.680537	0.864118	-5.10647	-0.12254	-0.489068	0.630324	0.804827	-5.55451	-0.457008	-1.68332	0.108474	0.613711	-4.24442	-0.740202	-0.666666	-0.653466	-0.456407	-0.307592	-0.47592	-0.385455	-0.869139	-0.408837	-0.370926	-0.766106	-0.675087	-0.813635	-1.42285	-0.923426	-0.636869
WBGene00019168	WBGene00019168	WBGene00019168	H06I04.3	175414	Putative rRNA methyltransferase [Source:UniProtKB/TrEMBL;Acc:Q5CCJ2]	0.0848874	-0.136469	0.124938	-0.0964178	6.70822	6.31562	0.00366394	0.0228058	0.0848874	1.63216	0.11891	0.40631	-6.03614	-0.136469	-2.69567	0.0142212	0.13458	-3.73731	0.124938	2.44652	0.024195	0.111622	-4.83899	-0.0964178	-1.83862	0.0814632	0.574197	-5.42137	6.88717	6.86587	6.73812	6.84017	6.62537	6.71043	6.68049	6.79285	6.70352	6.71774	6.6758	6.66256	6.55469	6.575	6.52445	6.77437
WBGene00021866	WBGene00021866	WBGene00021866	Y54F10BM.12	190276		0.380134	-0.244215	0.617041	-0.00730781	0.527143	3.6745	0.0302699	0.110997	0.380134	1.63193	0.118959	0.406406	-4.58507	-0.244215	-1.19107	0.248117	0.547581	-4.90209	0.617041	2.75575	0.0124824	0.069288	-2.86783	-0.00730781	-0.0292654	0.976954	0.996054	-5.45097	0.77064	0.823808	1.23826	0.589665	0.625157	0.466185	0.105212	-0.0357391	0.579238	0.952063	0.798428	0.244132	0.520733	0.448429	0.279445	-0.196847
WBGene00009450	WBGene00009450	WBGene00009450	ugt-58	174507	Putative UDP-glucuronosyltransferase ugt-58 [Source:UniProtKB/Swiss-Prot;Acc:Q20086]	-0.0701081	0.197747	-0.265987	0.00186825	5.7968	16.6691	1.40397e-05	0.000358601	-0.0701081	-1.6318	0.118987	0.406432	-5.90268	0.197747	4.5312	0.000222145	0.0180933	0.441386	-0.265987	-6.06256	7.46152e-06	0.000502952	3.34211	0.00186825	0.0432467	0.965951	0.993983	-6.91273	5.62799	5.6102	5.64781	5.55996	5.89031	5.83914	5.9374	5.85167	5.78717	5.83691	5.85594	5.76917	5.95504	5.88292	5.84704	5.84459
WBGene00220165	WBGene00220165	WBGene00220165	Y47G6A.36	NA		-0.466173	0.0298011	-0.610174	-0.1142	0.818357	2.47211	0.0925511	0.240069	-0.466173	-1.63104	0.119147	0.406908	-4.66217	0.0298011	0.0980146	0.922935	0.973796	-5.43111	-0.610174	-2.16781	0.0429182	0.162227	-3.9906	-0.1142	-0.436431	0.667383	0.927134	-5.59189	0.876806	0.862016	0.564727	-0.237526	1.46799	1.06216	0.870889	1.30669	0.677975	1.17313	-0.394633	0.493252	1.2019	0.895569	0.58473	1.49667
WBGene00001651	WBGene00001651	WBGene00001651	gon-2	172646	Transient receptor potential channel [Source:UniProtKB/Swiss-Prot;Acc:Q93971]	0.065112	-0.0782878	0.114613	-0.0287871	7.65718	4.90448	0.0107303	0.0520566	0.065112	1.63086	0.119186	0.40697	-6.17896	-0.0782878	-1.99867	0.0599767	0.274009	-5.18428	0.114613	2.89165	0.00926796	0.056411	-4.06012	-0.0287871	-0.712867	0.484487	0.86832	-6.92268	7.78299	7.70562	7.71883	7.7605	7.73004	7.54381	7.65431	7.58172	7.61845	7.70276	7.66266	7.66446	7.55602	7.56085	7.63354	7.63683
WBGene00002147	WBGene00002147	WBGene00002147	ire-1	174305	Serine/threonine-protein kinase/endoribonuclease ire-1 Serine/threonine-protein kinase Endoribonuclease [Source:UniProtKB/Swiss-Prot;Acc:Q09499]	0.0608875	0.0254013	0.0714338	0.0359475	6.7179	2.53823	0.0867923	0.229594	0.0608875	1.63057	0.119247	0.40711	-6.05178	0.0254013	0.688173	0.49956	0.756833	-6.69928	0.0714338	1.90289	0.072132	0.226921	-5.82177	0.0359475	0.946919	0.355425	0.814482	-6.59391	6.66162	6.78179	6.75829	6.74139	6.65546	6.72013	6.64005	6.65104	6.74729	6.76685	6.76555	6.78077	6.69132	6.70097	6.65876	6.76223
WBGene00007645	WBGene00007645	WBGene00007645	C17E4.6	172769		0.112818	-0.137053	0.0781205	-0.17175	4.5646	4.76872	0.0119729	0.0563076	0.112818	1.62997	0.119375	0.407475	-5.62281	-0.137053	-2.07482	0.0516567	0.252592	-4.54591	0.0781205	1.1724	0.255354	0.490702	-6.47212	-0.17175	-2.46178	0.0234313	0.408085	-3.90833	4.72923	4.5851	4.68256	4.73867	4.47825	4.58719	4.61016	4.71907	4.64322	4.41665	4.54376	4.5619	4.37353	4.37158	4.42389	4.55585
WBGene00018146	WBGene00018146	WBGene00018146	F37C4.6	177147		-0.132691	-0.295469	-0.0642372	-0.227016	4.34811	8.45472	0.00087087	0.00746514	-0.132691	-1.62983	0.119405	0.407508	-5.56067	-0.295469	-3.76085	0.00129973	0.0434343	-1.06621	-0.0642372	-0.842023	0.410123	0.642953	-6.76473	-0.227016	-2.86562	0.00981474	0.301086	-3.07724	4.58006	4.45989	4.34788	4.43056	4.52885	4.37021	4.62319	4.51475	4.28434	4.09358	4.19507	3.98242	4.39064	4.19823	4.36102	4.194
WBGene00016396	WBGene00016396	WBGene00016396	C34B2.11	172971		0.245537	-0.149335	0.272831	-0.12204	2.30926	2.65011	0.0779097	0.2133	0.245537	1.62972	0.119428	0.407516	-5.03976	-0.149335	-1.07856	0.294123	0.591601	-5.42028	0.272831	1.88691	0.0743596	0.231276	-4.86811	-0.12204	-0.78072	0.44447	0.850994	-5.69478	2.45526	2.28032	2.73319	2.49164	2.46475	2.1612	2.32727	2.00915	2.22313	2.4056	2.80264	2.06972	2.07636	2.04052	2.19814	2.14644
WBGene00009087	WBGene00009087	WBGene00009087	F23D12.3	184896		-0.368953	0.0793256	-0.722949	-0.274671	1.05178	4.453	0.0155184	0.0683667	-0.368953	-1.6296	0.119453	0.40753	-4.72464	0.0793256	0.328343	0.7462	0.898068	-5.45304	-0.722949	-3.18869	0.0047806	0.0355485	-2.08544	-0.274671	-1.30507	0.207267	0.716966	-4.97168	0.244778	0.744215	1.16937	0.470404	1.6478	1.48268	1.12645	1.66418	0.612907	0.72623	1.53127	0.549346	1.38384	1.34279	1.09019	0.885327
WBGene00001905	WBGene00001905	WBGene00001905	his-31	177522//179233//179267//179341//188792//191667//191677//191680	Histone H4 [Source:UniProtKB/Swiss-Prot;Acc:P62784]	-0.337239	0.0226588	-0.098937	0.26096	0.631859	1.26171	0.315366	0.517359	-0.337239	-1.6293	0.119516	0.407677	-4.64625	0.0226588	0.10509	0.917392	0.971069	-5.4267	-0.098937	-0.458283	0.651884	0.817442	-5.89315	0.26096	1.25905	0.223078	0.731399	-4.89398	0.244778	0.372981	0.701131	0.645791	0.787412	0.934635	0.273288	0.489122	0.770386	0.72623	-0.0994897	0.549346	0.85257	0.860185	0.741037	1.05418
WBGene00016049	WBGene00016049	WBGene00016049	srt-28	182838	Serpentine Receptor, class T [Source:UniProtKB/TrEMBL;Acc:H2KZ03]	1.0225	2.03699	-0.336945	0.677545	-3.68218	3.3508	0.0404686	0.136067	1.0225	1.62909	0.119563	0.407764	-4.30039	2.03699	2.92	0.00870593	0.106203	-3.84786	-0.336945	-0.408269	0.687585	0.839763	-4.89819	0.677545	0.88327	0.387997	0.82867	-4.65384	-6.33342	-6.33342	-4.34906	-3.79384	-6.33342	-2.78697	-4.14043	-6.33342	-1.94706	-2.5346	-2.97119	-3.01138	-6.33342	-3.28568	-2.44207	-3.84192
WBGene00007507	WBGene00007507	WBGene00007507	C10C5.3	177767	Aminoacylase [Source:UniProtKB/TrEMBL;Acc:Q17898]	-0.110147	0.47005	-0.436228	0.143969	6.64121	26.2627	5.20014e-07	4.02756e-05	-0.110147	-1.6286	0.119667	0.407839	-6.06473	0.47005	6.66868	2.09836e-06	0.000895928	4.98559	-0.436228	-6.12342	6.55497e-06	0.000465686	3.36157	0.143969	2.10427	0.0487286	0.498954	-4.98689	6.10296	6.49467	6.34722	6.094	6.80112	6.73037	6.61157	6.70753	6.73349	6.82559	6.64128	6.76161	6.80419	6.92619	6.79654	6.87787
WBGene00018658	WBGene00018658	WBGene00018658	bath-22	NA		0.267611	0.0842469	-0.108692	-0.292056	1.69076	1.2737	0.311458	0.51385	0.267611	1.62881	0.119621	0.407839	-4.87596	0.0842469	0.544144	0.592595	0.815206	-5.63455	-0.108692	-0.688618	0.499286	0.714092	-6.12011	-0.292056	-1.74734	0.0965253	0.601114	-4.47418	1.67998	1.93084	1.44668	1.72067	1.80766	2.10306	1.55402	1.66418	1.55603	1.99169	1.90836	1.62381	1.34924	1.44186	1.46378	1.71396
WBGene00013994	WBGene00013994	WBGene00013994	ZK524.4	172500		-0.0765381	-0.00517103	-0.0255108	0.0458563	5.9822	1.10176	0.3725	0.570521	-0.0765381	-1.62862	0.119663	0.407839	-5.93358	-0.00517103	-0.110509	0.91315	0.969244	-6.8076	-0.0255108	-0.540279	0.595206	0.782527	-7.28765	0.0458563	0.967047	0.345523	0.809404	-6.46091	5.96685	5.95985	5.91657	5.99755	5.95721	6.03064	5.93844	6.00257	5.9175	5.92227	5.93814	6.04513	6.08031	6.0205	5.917	6.09987
WBGene00018819	WBGene00018819	WBGene00018819	rog-1	186242	Ras activating factor in development Of Germline [Source:UniProtKB/TrEMBL;Acc:E6N0V1]	0.171818	-0.0258894	0.0519803	-0.145728	3.89592	1.40041	0.27303	0.474778	0.171818	1.62866	0.119653	0.407839	-5.46891	-0.0258894	-0.257031	0.799884	0.921364	-6.35038	0.0519803	0.50649	0.618269	0.796791	-6.86128	-0.145728	-1.35793	0.190204	0.703753	-5.55334	3.99743	3.90003	3.91132	4.09479	3.90749	3.97989	3.94348	3.81058	4.24462	3.78957	3.96451	3.68351	3.68648	3.67443	3.96621	3.75957
WBGene00018860	WBGene00018860	WBGene00018860	vpat-1	180457	Vesicular PolyAmine Transporter [Source:UniProtKB/TrEMBL;Acc:A8WFM4]	0.133065	0.0456501	0.116707	0.029292	4.75862	1.69598	0.201254	0.395146	0.133065	1.62825	0.119742	0.407881	-5.69073	0.0456501	0.573232	0.573129	0.801821	-6.42109	0.116707	1.41819	0.172133	0.386366	-6.18849	0.029292	0.347416	0.732052	0.940339	-6.60585	4.78484	4.74954	4.80494	4.86522	4.79048	4.68703	4.85949	4.38036	4.86201	4.88591	4.80963	4.80881	4.71665	4.7722	4.81839	4.53102
WBGene00255457	WBGene00255457	WBGene00255457	F23C8.14	24104474		1.42573	-0.40691	-0.467903	-2.30055	-3.1417	2.86788	0.0633105	0.184804	1.42573	1.62831	0.119729	0.407881	-4.32657	-0.40691	-0.57583	0.571407	0.800854	-4.74979	-0.467903	-0.721243	0.479436	0.698337	-5.00258	-2.30055	-2.77319	0.012017	0.328736	-3.77249	-6.33342	-1.53561	-2.10528	-2.92357	-2.89112	-1.45125	-2.78282	-2.14286	-3.08029	-3.4345	-3.83731	-2.47532	-2.33704	-6.33342	-6.33342	-6.33342
WBGene00019339	WBGene00019339	WBGene00019339	K02F6.5	186908		1.28121	1.01128	0.143815	-0.12612	-3.21137	1.16215	0.349805	0.549745	1.28121	1.62831	0.119729	0.407881	-4.30247	1.01128	1.3758	0.184693	0.474712	-4.48814	0.143815	0.1714	0.8657	0.934742	-5.04097	-0.12612	-0.142543	0.888134	0.978653	-4.79089	-3.68891	-2.30458	-4.34906	-3.79384	-3.76415	-6.33342	-2.09596	-3.06594	-2.40515	-1.02046	-2.97119	-3.87389	-2.8775	-3.28568	-6.33342	-3.84192
WBGene00021078	WBGene00021078	WBGene00021078	unc-132	178787		0.0835565	-0.125614	0.165053	-0.0441171	6.16979	6.33456	0.00361419	0.0225744	0.0835565	1.62802	0.11979	0.407976	-5.95697	-0.125614	-2.5208	0.0206848	0.161577	-4.00938	0.165053	3.26328	0.00404064	0.0316175	-3.04137	-0.0441171	-0.847583	0.407094	0.834642	-6.58674	6.26203	6.22742	6.29023	6.40474	6.10562	6.06815	6.24438	6.09129	6.17936	6.1113	6.17952	6.21191	6.03477	6.09373	6.17976	6.02817
WBGene00010597	WBGene00010597	WBGene00010597	K06A4.7	259638		-0.121219	0.235496	-0.103867	0.252849	4.73176	8.22296	0.00100776	0.00840863	-0.121219	-1.62785	0.119827	0.40803	-5.71018	0.235496	3.07254	0.00620295	0.0903453	-2.61279	-0.103867	-1.3184	0.202854	0.427583	-6.28913	0.252849	3.29816	0.00373428	0.189068	-2.24094	4.63782	4.58795	4.57792	4.40639	4.87415	4.51099	4.61799	4.67745	4.74162	4.74866	4.80963	4.8898	4.76009	5.04854	4.91456	4.89302
WBGene00010877	WBGene00010877	WBGene00010877	lact-4	174356	Beta-LACTamase domain containing [Source:UniProtKB/TrEMBL;Acc:Q21523]	-0.0882344	-0.146739	0.0118464	-0.0466578	4.99923	3.1004	0.0509281	0.159226	-0.0882344	-1.62767	0.119865	0.408091	-5.73191	-0.146739	-2.76016	0.0123631	0.125714	-3.31706	0.0118464	0.22297	0.82591	0.914749	-7.23105	-0.0466578	-0.861217	0.399728	0.832728	-6.36299	5.01442	5.0477	5.09691	5.03245	5.14758	4.94251	5.03154	5.06182	4.83016	4.93961	4.96127	4.90869	4.98239	5.05443	4.963	4.96365
WBGene00019673	WBGene00019673	WBGene00019673	K12C11.1	171704		0.0809116	-0.0850688	0.113081	-0.0528998	6.05173	3.9712	0.0233497	0.0922684	0.0809116	1.62722	0.119961	0.408347	-5.93839	-0.0850688	-1.75707	0.0948121	0.343579	-5.351	0.113081	2.30525	0.0324526	0.136109	-5.00145	-0.0528998	-1.05073	0.306406	0.784762	-6.37671	6.18016	6.16766	6.04551	6.19621	6.11457	5.95151	6.05838	5.99895	6.15529	6.02077	6.0172	6.01183	5.98352	5.94546	5.98634	5.98963
WBGene00196912	WBGene00196912	WBGene00196912	W02A2.11	NA	NA	-0.489584	0.0230849	-0.255797	0.256872	-0.740796	1.25033	0.319125	0.521619	-0.489584	-1.6265	0.120116	0.408804	-4.39314	0.0230849	0.0719044	0.94342	0.980299	-5.08623	-0.255797	-0.813752	0.425746	0.654612	-5.29339	0.256872	0.874185	0.392802	0.830369	-4.9566	-1.09426	-1.53561	-0.653466	-0.71454	-0.307592	-1.00522	-1.00079	-0.393079	-0.550729	-1.42345	-0.914733	-0.958259	-0.0893027	-0.447034	-0.516896	-0.771593
WBGene00018734	WBGene00018734	WBGene00018734	F53A10.2	173502	Rap1GAP [Source:UniProtKB/TrEMBL;Acc:Q86RS9]	0.164792	-0.0439894	0.226529	0.0177476	4.58658	2.57347	0.0838821	0.224309	0.164792	1.6262	0.120179	0.408914	-5.64906	-0.0439894	-0.453469	0.655285	0.851664	-6.4559	0.226529	2.24362	0.0368146	0.146857	-4.81727	0.0177476	0.168812	0.867707	0.973484	-6.60247	4.79841	4.7003	4.54657	4.80488	4.51347	4.40671	4.60492	4.3504	4.50884	4.54347	4.85911	4.78272	4.33868	4.43609	4.80959	4.36833
WBGene00021094	WBGene00021094	WBGene00021094	W08F4.5	189299		0.388072	0.320156	0.0420136	-0.0259022	0.880655	1.17069	0.346709	0.547634	0.388072	1.62615	0.12019	0.408914	-4.7064	0.320156	1.38234	0.18271	0.47263	-4.74274	0.0420136	0.168129	0.868237	0.935958	-6.05113	-0.0259022	-0.101012	0.920586	0.982257	-5.58036	0.927096	1.07218	1.04669	0.0388551	0.837681	0.967589	0.325227	1.03258	1.22695	0.760738	1.37996	1.30333	1.2019	0.860185	0.34589	0.588
WBGene00006706	WBGene00006706	WBGene00006706	ubc-9	3565767	SUMO-conjugating enzyme UBC9 [Source:UniProtKB/Swiss-Prot;Acc:Q95017]	-0.0904971	0.0443922	-0.0922237	0.0426656	6.46054	2.18352	0.122961	0.288555	-0.0904971	-1.62525	0.120382	0.409428	-6.02145	0.0443922	0.795426	0.436072	0.711008	-6.56675	-0.0922237	-1.64225	0.116788	0.305985	-6.19634	0.0426656	0.761472	0.455611	0.855922	-6.72488	6.27544	6.5143	6.41264	6.3456	6.50026	6.42252	6.46806	6.55907	6.45992	6.31297	6.49796	6.49593	6.53366	6.62724	6.48169	6.45795
WBGene00022475	WBGene00022475	WBGene00022475	Y119C1B.10	191031		-0.163658	-0.0728269	0.0119908	0.102822	2.81107	0.895849	0.461195	0.646918	-0.163658	-1.62534	0.120363	0.409428	-5.20803	-0.0728269	-0.728159	0.475288	0.739712	-5.81194	0.0119908	0.118235	0.907107	0.955945	-6.67134	0.102822	1.00725	0.326317	0.797422	-5.68611	2.83038	2.79661	2.81815	2.7567	2.84252	2.7305	2.7446	2.8658	2.54429	2.70043	2.74187	3.02865	2.79458	3.02242	2.91907	2.79705
WBGene00017002	WBGene00017002	WBGene00017002	D1007.4	183887		-0.214492	0.0403071	-0.122482	0.132317	2.3079	1.42989	0.264808	0.466169	-0.214492	-1.625	0.120435	0.409467	-5.07917	0.0403071	0.300234	0.76722	0.907981	-5.87164	-0.122482	-0.905409	0.376451	0.611641	-6.10749	0.132317	0.994589	0.332284	0.800348	-5.57361	2.23341	2.4404	2.06782	2.10795	2.18305	2.3728	2.36498	2.36432	2.20116	2.43794	1.95193	2.34794	2.44736	2.69101	2.14315	2.50811
WBGene00077666	WBGene00077666	WBGene00077666	M162.13	NA		1.0087	1.53367	-0.231729	0.293243	-2.57287	2.17103	0.124499	0.290997	1.0087	1.62509	0.120417	0.409467	-4.29245	1.53367	2.34594	0.0298392	0.190658	-3.8972	-0.231729	-0.301379	0.766359	0.882491	-5.07514	0.293243	0.395741	0.696651	0.932609	-4.82706	-2.80915	-2.00044	-4.34906	-3.79384	-3.76415	-2.40314	-1.00079	-6.33342	-1.5999	-1.27625	-2.0431	-1.77871	-3.75167	-2.37566	-2.05155	-2.97625
WBGene00008186	WBGene00008186	WBGene00008186	best-11	173292	Bestrophin homolog [Source:UniProtKB/TrEMBL;Acc:O17671]	0.205283	0.110473	-0.0271112	-0.121921	2.94196	0.897255	0.460526	0.646531	0.205283	1.62491	0.120456	0.409468	-5.23503	0.110473	0.908724	0.374742	0.664104	-5.72489	-0.0271112	-0.216022	0.831245	0.917518	-6.6963	-0.121921	-0.936958	0.360396	0.814956	-5.76355	3.13852	2.88276	2.95406	2.7439	3.18108	2.85019	3.15658	2.63674	2.82847	3.19267	3.09277	3.08666	2.75548	2.98185	2.86346	2.68575
WBGene00010274	WBGene00010274	WBGene00010274	F58G6.3	259943		-0.139894	0.192557	-0.400636	-0.0681853	4.02438	8.12073	0.00107553	0.00879573	-0.139894	-1.62448	0.120548	0.409613	-5.53019	0.192557	2.16534	0.0431315	0.230166	-4.22851	-0.400636	-4.55394	0.000210912	0.00392294	0.309777	-0.0681853	-0.80092	0.432961	0.84629	-6.21553	3.7049	3.93181	3.91483	3.55011	4.38836	4.09994	4.13025	4.21563	4.01206	4.07656	3.79539	4.03739	4.1201	4.14776	4.13072	4.11505
WBGene00017990	WBGene00017990	WBGene00017990	cec-4	177536	Chromo domain-containing protein cec-4 [Source:UniProtKB/Swiss-Prot;Acc:Q19972]	-0.133018	0.0874781	-0.194325	0.0261716	4.16145	3.0215	0.0548068	0.167508	-0.133018	-1.62432	0.120582	0.409613	-5.56201	0.0874781	1.05596	0.304069	0.600236	-5.86137	-0.194325	-2.3395	0.0302395	0.129411	-4.53088	0.0261716	0.31872	0.753373	0.945667	-6.50672	4.06637	4.08505	3.98333	4.0118	4.31928	4.2714	4.02426	4.32752	4.13302	4.05239	4.13962	4.17301	4.1853	4.42099	4.0533	4.31945
WBGene00004743	WBGene00004743	WBGene00004743	scm-1	171756	Secretory carrier-associated membrane protein [Source:UniProtKB/TrEMBL;Acc:G5EED5]	0.138626	-0.21802	0.156846	-0.199799	4.60028	6.35161	0.00357002	0.0223512	0.138626	1.62441	0.120562	0.409613	-5.6328	-0.21802	-2.70931	0.0138071	0.132955	-3.36245	0.156846	1.93299	0.068096	0.218221	-5.39544	-0.199799	-2.324	0.0312232	0.447553	-4.17167	4.96112	4.6602	4.79163	4.74511	4.42581	4.60038	4.71609	4.73365	4.65942	4.54594	4.57196	4.45216	4.36056	4.26739	4.5873	4.51302
WBGene00020295	WBGene00020295	WBGene00020295	pqbp-1.2	188208	PQBP1 (Polyglutamine tract-binding neurodegeneration protein) homolog [Source:UniProtKB/TrEMBL;Acc:O44415]	0.161021	0.150744	0.010328	5.09749e-05	3.07973	1.29378	0.30502	0.50721	0.161021	1.6246	0.120522	0.409613	-5.28373	0.150744	1.55365	0.136567	0.411694	-5.02247	0.010328	0.10257	0.919366	0.961578	-6.74447	5.09749e-05	0.000496317	0.999609	0.999862	-6.24077	2.93239	2.91946	3.14556	3.19322	3.04863	2.98506	3.09807	3.04483	3.39577	3.27256	3.00239	3.03848	2.92951	3.06189	3.10321	3.06757
WBGene00015824	WBGene00015824	WBGene00015824	C16B8.4	180682		0.253958	-0.332967	0.383863	-0.203062	1.98176	5.5303	0.0065698	0.0356858	0.253958	1.62349	0.120761	0.410138	-4.93905	-0.332967	-2.40858	0.0261956	0.179577	-3.45167	0.383863	2.67774	0.0147831	0.0782122	-3.35251	-0.203062	-1.26155	0.222196	0.730494	-5.13973	2.43802	2.03485	2.2678	2.53687	1.99651	1.92995	2.0624	1.63961	1.86631	1.94743	1.99424	2.10757	1.27745	1.68369	1.89948	1.94635
WBGene00006187	WBGene00006187	WBGene00006187	str-138	192011	Seven TM Receptor [Source:UniProtKB/TrEMBL;Acc:O45981]	1.33862	-0.199508	0.480195	-1.05793	-2.7453	1.43089	0.264534	0.465854	1.33862	1.62321	0.120819	0.410138	-4.30756	-0.199508	-0.313058	0.757606	0.903302	-4.85872	0.480195	0.697079	0.494093	0.709749	-5.02572	-1.05793	-1.22283	0.236166	0.738129	-4.55193	-1.09426	-1.74938	-3.54395	-2.38458	-3.76415	-2.10026	-2.78282	-3.06594	-3.08029	-2.5346	-1.736	-2.47532	-6.33342	-6.33342	-0.923426	-3.84192
WBGene00001211	WBGene00001211	WBGene00001211	egl-47	183687	Egg laying defective EGL-47A [Source:UniProtKB/TrEMBL;Acc:G5EDX4]	-0.373294	-0.198853	0.107283	0.281724	0.579662	0.969392	0.427411	0.619095	-0.373294	-1.62329	0.120803	0.410138	-4.63241	-0.198853	-0.855432	0.402842	0.685406	-5.12466	0.107283	0.460497	0.650323	0.816521	-5.88995	0.281724	1.22234	0.236347	0.738196	-4.91019	0.656036	0.570506	0.701131	0.40686	0.625157	-0.0895396	0.644296	0.873142	0.473244	0.458366	0.749873	-0.143473	0.64003	0.495312	1.16571	0.839836
WBGene00003639	WBGene00003639	WBGene00003639	nhr-49	172839	Nuclear hormone receptor family member nhr-49 [Source:UniProtKB/Swiss-Prot;Acc:O45666]	-0.0751203	-0.0717207	-0.00495071	-0.0015511	6.07165	1.31271	0.299073	0.50175	-0.0751203	-1.62325	0.120811	0.410138	-5.95203	-0.0717207	-1.56586	0.133686	0.407971	-5.63125	-0.00495071	-0.107635	0.9154	0.959622	-7.45485	-0.0015511	-0.0333801	0.973715	0.995258	-6.95145	6.08092	6.10631	6.0495	6.119	6.11457	6.0355	6.13313	6.08789	6.04861	6.00826	5.95965	6.03657	6.09213	6.08896	5.9785	6.20228
WBGene00004974	WBGene00004974	WBGene00004974	spe-29	177849	Spermiogenesis protein SPE-29 [Source:UniProtKB/TrEMBL;Acc:G5ED71]	-0.561171	0.889493	-0.425328	1.02534	-1.36888	4.90646	0.0107132	0.0520182	-0.561171	-1.62308	0.120847	0.410162	-4.36788	0.889493	2.09415	0.0497175	0.247647	-3.93409	-0.425328	-0.927693	0.365063	0.601245	-4.9906	1.02534	2.65335	0.0155814	0.363165	-3.21515	-1.09426	-3.2188	-2.353	-1.68548	-0.828299	-1.63692	-1.84573	-2.5318	-1.5999	-1.02046	-0.914733	-1.31093	-0.529857	-0.636199	-0.923426	-0.636869
WBGene00045095	WBGene00045095	WBGene00045095	mrpr-1	NA		0.390806	-0.0594234	-0.507541	-0.957771	5.54421	5.8366	0.00521063	0.0298071	0.390806	1.62286	0.120895	0.410205	-5.80046	-0.0594234	-0.264053	0.794548	0.919268	-6.69735	-0.507541	-2.34691	0.0297792	0.128247	-4.8697	-0.957771	-4.11724	0.000573383	0.0686322	-0.542803	6.24479	5.65442	5.01584	5.34794	6.72805	5.74961	5.70354	6.04761	5.19219	5.56765	5.64975	5.50058	5.36662	5.07386	5.21042	4.64781
WBGene00016758	WBGene00016758	WBGene00016758	C49A9.4	3565549		0.164473	-0.181767	0.106323	-0.239917	2.38779	4.34505	0.0169829	0.073011	0.164473	1.62274	0.120922	0.410205	-5.06173	-0.181767	-1.93579	0.0677304	0.291179	-4.30259	0.106323	1.12071	0.276208	0.513858	-5.95883	-0.239917	-2.34622	0.0298219	0.44351	-3.64637	2.40291	2.60715	2.55563	2.58072	2.41595	2.38505	2.49538	2.45158	2.3078	2.41646	2.29426	2.43984	2.27375	2.1905	2.31885	2.00934
WBGene00020298	WBGene00020298	WBGene00020298	T07A9.10	176862		-0.122717	-0.0318106	-0.071441	0.0194653	5.43579	1.17977	0.343446	0.544082	-0.122717	-1.62274	0.120922	0.410205	-5.83802	-0.0318106	-0.421796	0.677851	0.862378	-6.61538	-0.071441	-0.944612	0.356572	0.593036	-6.88107	0.0194653	0.256677	0.800153	0.958598	-6.80303	5.31515	5.52793	5.36166	5.38963	5.55124	5.58682	5.2404	5.53115	5.38964	5.21317	5.47407	5.4295	5.49086	5.57859	5.40606	5.47964
WBGene00018808	WBGene00018808	WBGene00018808	F54D10.7	173728		-0.2543	0.470172	-0.569381	0.155091	2.30945	6.71705	0.00275284	0.0183026	-0.2543	-1.6225	0.120973	0.410236	-5.11509	0.470172	2.69517	0.0142366	0.134661	-2.92092	-0.569381	-3.26741	0.0040031	0.0314109	-2.13914	0.155091	0.990852	0.33406	0.801015	-5.61789	1.65035	2.208	1.96317	1.55468	2.41595	2.3972	2.30157	2.72111	2.69336	2.28037	1.86342	2.40986	2.67395	2.60812	2.38354	2.76089
WBGene00174858	WBGene00174858	WBGene00174858	21ur-6958	NA		1.38576	-0.473334	0.250802	-1.60829	-3.53012	1.98378	0.150189	0.328487	1.38576	1.62259	0.120952	0.410236	-4.33428	-0.473334	-0.681369	0.503759	0.759427	-4.71934	0.250802	0.355949	0.725753	0.862042	-5.06109	-1.60829	-1.86549	0.0774401	0.566041	-4.29585	-2.2666	-4.06117	-3.54395	-1.99309	-6.33342	-3.31148	-2.78282	-2.14286	-4.39052	-4.25298	-2.0431	-3.01138	-6.33342	-6.33342	-3.84463	-6.33342
WBGene00009060	WBGene00009060	WBGene00009060	F22E12.3	184849		0.519041	-0.528153	0.916678	-0.130516	0.904934	5.12791	0.00898193	0.045288	0.519041	1.62211	0.121057	0.410249	-4.65872	-0.528153	-2.02928	0.0564984	0.264873	-3.94371	0.916678	3.12127	0.00556207	0.0397147	-2.21435	-0.130516	-0.375362	0.711499	0.936484	-5.45107	1.65035	1.07218	1.75951	1.55468	0.886257	0.757529	1.21171	-0.611561	0.544765	1.01059	1.50225	1.13023	0.85257	0.584741	0.409408	-0.0186896
WBGene00018930	WBGene00018930	WBGene00018930	F56B3.6	176906	Receptor expression-enhancing protein [Source:UniProtKB/TrEMBL;Acc:O45108]	-0.117007	0.134263	-0.223991	0.0272785	4.98532	4.78154	0.0118491	0.0559453	-0.117007	-1.6221	0.12106	0.410249	-5.75653	0.134263	1.82923	0.0829128	0.321533	-5.01307	-0.223991	-3.04253	0.00663264	0.0448458	-3.28321	0.0272785	0.376989	0.710308	0.936363	-6.67985	4.62264	4.98848	4.86244	4.82629	5.0336	5.07883	4.99993	5.13394	5.13396	4.90339	4.86482	4.94312	5.13236	5.02876	5.02515	5.1776
WBGene00009031	WBGene00009031	WBGene00009031	F21H7.5	180090	Major sperm protein [Source:UniProtKB/TrEMBL;Acc:O45386]	-0.0949048	0.198457	-0.175298	0.118064	6.45157	8.45798	0.000869096	0.00745317	-0.0949048	-1.62217	0.121043	0.410249	-6.03374	0.198457	3.33711	0.00341896	0.0686922	-2.32324	-0.175298	-2.91475	0.00880755	0.0544783	-3.82064	0.118064	1.99473	0.0604386	0.523339	-5.13931	6.15268	6.44362	6.28141	6.24017	6.43441	6.41133	6.41062	6.59465	6.50208	6.44284	6.45979	6.53379	6.64214	6.61137	6.43762	6.62314
WBGene00009635	WBGene00009635	WBGene00009635	F42F12.3	185670		-0.196764	-0.250494	-0.192811	-0.246541	2.2996	4.87635	0.0109756	0.052896	-0.196764	-1.62219	0.121039	0.410249	-5.03531	-0.250494	-2.12651	0.0466182	0.239021	-3.94244	-0.192811	-1.71828	0.101802	0.280633	-5.1529	-0.246541	-2.12755	0.0465219	0.493448	-4.04226	2.36693	2.28032	2.30038	2.36362	2.64494	2.23072	2.68621	2.53386	2.23399	1.90178	2.05545	2.06972	2.31019	2.30019	2.21602	2.23696
WBGene00196501	WBGene00196501	WBGene00196501	T28B11.8	NA		-0.372411	-0.125613	-0.121968	0.124829	0.400251	0.965122	0.429306	0.620783	-0.372411	-1.62182	0.121119	0.41038	-4.59562	-0.125613	-0.535002	0.598779	0.819259	-5.25735	-0.121968	-0.523183	0.606822	0.789613	-5.80535	0.124829	0.547675	0.590214	0.906517	-5.3801	-0.218912	0.570506	0.332395	0.470404	0.442313	0.370863	0.516086	0.433048	-0.408837	0.458366	0.593559	0.374062	0.320969	0.584741	0.58473	0.744309
WBGene00017971	WBGene00017971	WBGene00017971	F32A5.8	353400		-0.0990319	-5.01371e-05	-0.17647	-0.0774886	4.25466	3.97926	0.0231876	0.0918056	-0.0990319	-1.62116	0.121262	0.410793	-5.57779	-5.01371e-05	-0.000824512	0.999351	0.999673	-6.44313	-0.17647	-2.91716	0.0087608	0.0542911	-3.40305	-0.0774886	-1.27502	0.217488	0.726647	-5.77332	4.25537	4.20881	4.06145	4.25222	4.38414	4.39767	4.35302	4.29643	4.21478	4.14347	4.16761	4.19955	4.25237	4.26739	4.24394	4.3603
WBGene00010481	WBGene00010481	WBGene00010481	K01G5.10	186851		0.180856	-0.199273	0.244301	-0.135828	2.39189	4.27485	0.018016	0.0763063	0.180856	1.62089	0.12132	0.410821	-5.07198	-0.199273	-1.93771	0.0674807	0.291055	-4.30932	0.244301	2.30148	0.0327049	0.13676	-4.17057	-0.135828	-1.18486	0.250507	0.747472	-5.35056	2.70627	2.61836	2.6764	2.34678	2.22142	2.28402	2.50667	2.36432	2.33831	2.39465	2.36044	2.52624	2.13846	2.16173	2.38354	2.18333
WBGene00017816	WBGene00017816	WBGene00017816	hrpk-1	172330	Heterogeneous nuclear RibonucleoProtein (HnRNP) K homolog [Source:UniProtKB/TrEMBL;Acc:Q8I7G7]	0.0616471	0.0675593	0.0045706	0.0104828	6.82479	1.59411	0.223468	0.421215	0.0616471	1.62084	0.121331	0.410821	-6.08282	0.0675593	1.79102	0.0890406	0.333166	-5.41087	0.0045706	0.119432	0.906172	0.955469	-7.57013	0.0104828	0.27173	0.788725	0.956485	-7.03181	6.7937	6.89438	6.79877	6.74059	6.77878	6.81259	6.81088	6.81152	6.89015	6.91304	6.82828	6.86469	6.79297	6.82487	6.77711	6.8616
WBGene00172274	WBGene00172274	WBGene00172274	21ur-5948	NA		-0.999202	-0.616179	-0.0288219	0.354201	-2.07648	0.9029	0.45785	0.64456	-0.999202	-1.62083	0.121333	0.410821	-4.29697	-0.616179	-0.977444	0.340484	0.63463	-4.66743	-0.0288219	-0.0483947	0.961901	0.982626	-5.28845	0.354201	0.609849	0.549099	0.892813	-4.87663	-1.56449	-3.2188	-1.89392	-1.68548	-1.95905	-1.63692	-1.84573	-3.06594	-4.39052	-1.58739	-2.97119	-1.77871	-1.94478	-1.25826	-2.97923	-0.920207
WBGene00016564	WBGene00016564	WBGene00016564	cmt-1	172046		-0.129142	0.181102	-0.225385	0.0848589	4.64656	5.16385	0.00873109	0.0442265	-0.129142	-1.62032	0.121442	0.410841	-5.69084	0.181102	2.21631	0.0389156	0.217743	-4.28064	-0.225385	-2.73635	0.0130203	0.0713162	-3.84825	0.0848589	1.05583	0.304128	0.783624	-6.11781	4.31796	4.52385	4.49354	4.51585	4.72188	4.835	4.493	4.74233	4.83552	4.5558	4.60646	4.56531	4.88612	4.78168	4.69637	4.76196
WBGene00021532	WBGene00021532	WBGene00021532	Y42G9A.2	175866		-0.273515	0.0487836	-0.192484	0.129814	1.08612	1.47046	0.253908	0.454023	-0.273515	-1.62049	0.121406	0.410841	-4.76161	0.0487836	0.279916	0.78253	0.914117	-5.5199	-0.192484	-1.1109	0.280306	0.518211	-5.54364	0.129814	0.773894	0.448401	0.852269	-5.43206	0.656036	0.78456	1.02086	1.29871	1.10727	1.09236	1.18384	1.17614	1.20505	1.06683	0.593559	0.975043	1.2019	1.29059	1.0509	1.52569
WBGene00199866	WBGene00199866	WBGene00199866	H37A05.6	NA	NA	0.628639	0.103975	0.391881	-0.132783	-0.314508	1.24183	0.321959	0.523693	0.628639	1.62058	0.121387	0.410841	-4.44084	0.103975	0.309528	0.760248	0.904648	-5.25669	0.391881	1.04211	0.310281	0.549405	-5.23578	-0.132783	-0.313805	0.757047	0.948095	-5.18876	0.0767393	-0.464006	-0.423228	0.589665	-1.39747	-0.0232909	-0.660564	-0.203374	0.277198	-0.0993209	0.068304	-0.43848	-0.66478	-0.279822	-2.05155	0.213054
WBGene00012645	WBGene00012645	WBGene00012645	mrpl-22	176482	Mitochondrial Ribosomal Protein, Large [Source:UniProtKB/TrEMBL;Acc:Q9XX18]	0.101583	0.00868489	0.0187572	-0.0741412	4.68167	1.07614	0.382563	0.580085	0.101583	1.62032	0.121443	0.410841	-5.67814	0.00868489	0.142235	0.888373	0.959078	-6.55464	0.0187572	0.301779	0.766059	0.882449	-7.13167	-0.0741412	-1.1628	0.259134	0.753728	-5.98161	4.72569	4.53867	4.77434	4.78001	4.77766	4.6469	4.65905	4.67443	4.64525	4.74004	4.71162	4.77098	4.65424	4.5871	4.67068	4.53816
WBGene00020995	WBGene00020995	WBGene00020995	W03F8.6	189159		0.195329	-0.0490591	0.0201965	-0.224192	3.21136	1.72953	0.194456	0.387348	0.195329	1.62051	0.121401	0.410841	-5.29834	-0.0490591	-0.430069	0.671925	0.860201	-6.11196	0.0201965	0.174279	0.863467	0.933874	-6.79777	-0.224192	-1.83384	0.0821985	0.575981	-4.70203	3.17019	3.56573	3.26043	3.07555	3.42254	2.97699	3.33818	3.36258	3.07184	3.21773	3.28393	3.43819	3.02028	2.95694	3.15972	3.02755
WBGene00009512	WBGene00009512	WBGene00009512	bigr-1	174706		0.177111	0.0709779	0.0744223	-0.0317107	3.12441	1.05562	0.390813	0.586873	0.177111	1.61995	0.121523	0.411042	-5.29597	0.0709779	0.670706	0.510382	0.763177	-5.95603	0.0744223	0.679319	0.505029	0.718354	-6.53254	-0.0317107	-0.280765	0.781889	0.95364	-6.20951	3.09519	3.19862	3.3252	2.92491	3.15158	3.11576	2.92373	3.17874	3.42449	3.26657	3.04326	3.08666	3.20576	3.06189	2.87475	3.0774
WBGene00043302	WBGene00043302	WBGene00043302	F32D8.11	13214984		-0.200066	0.719824	-0.720912	0.198979	2.34614	16.4069	1.56402e-05	0.00038143	-0.200066	-1.61926	0.121671	0.411473	-5.15257	0.719824	5.02964	7.18171e-05	0.00886492	1.62752	-0.720912	-4.95824	8.43282e-05	0.00223	1.56583	0.198979	1.57684	0.131138	0.64124	-4.9424	1.5892	1.77936	2.04236	1.46393	2.61643	2.66168	2.31448	2.36432	2.44497	2.46958	2.57073	2.48369	2.64572	2.95694	2.51929	2.55109
WBGene00006508	WBGene00006508	WBGene00006508	tns-1	172215	TeNSin homolog [Source:UniProtKB/TrEMBL;Acc:H2L046]	0.12154	-0.232368	0.275175	-0.0787337	6.33037	8.62543	0.000783151	0.00689886	0.12154	1.619	0.121728	0.411595	-5.99174	-0.232368	-3.22396	0.00441553	0.0763631	-2.57803	0.275175	3.75991	0.00130254	0.0139659	-1.96111	-0.0787337	-1.03408	0.313925	0.791568	-6.43321	6.62305	6.4037	6.51452	6.656	6.26795	6.25327	6.4411	6.09242	6.17726	6.38525	6.35514	6.34365	6.23637	6.09563	6.3381	6.09866
WBGene00044792	WBGene00044792	WBGene00044792	F59C6.14	4362998		0.240801	-0.318188	0.328335	-0.230654	1.98803	5.35722	0.00750695	0.0394105	0.240801	1.61881	0.121769	0.411663	-4.94967	-0.318188	-2.39414	0.0269971	0.1826	-3.47383	0.328335	2.40178	0.02657	0.118429	-3.88868	-0.230654	-1.51589	0.14581	0.658926	-4.83847	2.42057	2.14741	2.43364	2.14737	1.78222	2.07309	2.24876	1.66418	2.09794	1.90178	2.05545	1.81899	1.60525	1.68369	1.98536	1.66263
WBGene00021621	WBGene00021621	WBGene00021621	Y47D7A.9	189985		-1.13766	0.487794	-1.94313	-0.317672	-2.74578	3.21353	0.0458774	0.148076	-1.13766	-1.6185	0.121836	0.411821	-4.30064	0.487794	0.594247	0.559272	0.793484	-4.71627	-1.94313	-2.6393	0.0160598	0.0830146	-3.19719	-0.317672	-0.527767	0.603696	0.910546	-4.87499	-3.68891	-4.06117	-6.33342	-1.68548	-2.89112	-1.63692	-2.09596	-1.36977	-4.39052	-4.25298	-1.736	-3.01138	-2.8775	-1.82199	-2.97923	-1.74137
WBGene00077491	WBGene00077491	WBGene00077491	K08H10.10	6418754		0.508374	0.454096	0.226693	0.172414	-0.983543	1.68259	0.204036	0.398727	0.508374	1.6184	0.121858	0.411822	-4.37888	0.454096	1.49834	0.150278	0.431909	-4.40681	0.226693	0.658194	0.518215	0.728555	-5.30728	0.172414	0.486794	0.631905	0.918663	-5.02239	-0.906396	-0.902519	-0.830291	-1.68548	-1.18182	-0.76975	-1.13472	-2.14286	-0.708113	-0.298083	-0.766106	-0.551938	-1.38296	-0.740977	-1.49152	-0.920207
WBGene00001053	WBGene00001053	WBGene00001053	dop-2	179347	D2-like dopamine receptor long variant; DOPamine receptor [Source:UniProtKB/TrEMBL;Acc:G5EBI6]	0.219535	-0.22758	0.578807	0.131692	2.48252	7.18352	0.00199442	0.0142047	0.219535	1.61823	0.121895	0.411837	-5.11638	-0.22758	-1.84223	0.0809121	0.31757	-4.50122	0.578807	4.28845	0.000387096	0.00592647	0.0275494	0.131692	0.90106	0.378701	0.824765	-5.62542	2.86948	2.76671	2.70912	2.81905	2.2588	2.14688	2.35252	2.0282	2.3078	2.52082	2.93883	2.58109	2.198	2.11746	2.6167	2.43351
WBGene00044634	WBGene00044634	WBGene00044634	C29E4.14	3896749		-0.178474	0.0996429	-0.410512	-0.132395	2.83975	5.51608	0.00664176	0.0359679	-0.178474	-1.61792	0.121962	0.411837	-5.22113	0.0996429	0.881339	0.389015	0.676146	-5.66712	-0.410512	-3.72291	0.00141789	0.014848	-1.30835	-0.132395	-1.23219	0.23273	0.735839	-5.4867	2.50577	2.62947	2.69285	2.69153	3.17131	3.009	2.79151	3.2934	2.79219	2.67351	2.61206	2.8725	2.83265	2.94009	3.06428	2.82066
WBGene00022338	WBGene00022338	WBGene00022338	Y82E9BR.5	175296		0.278135	0.0375475	0.235363	-0.00522428	1.16615	1.50492	0.245017	0.444323	0.278135	1.61765	0.12202	0.411837	-4.7715	0.0375475	0.23506	0.816647	0.929518	-5.62771	0.235363	1.3692	0.186713	0.405907	-5.27686	-0.00522428	-0.0285026	0.977555	0.99606	-5.65264	1.15519	1.51737	1.04669	1.43237	0.735329	0.999808	1.39299	0.914684	1.24853	1.31921	1.4424	1.27033	0.948146	1.29059	0.78959	1.01378
WBGene00016943	WBGene00016943	WBGene00016943	acdh-1	172358	Acyl CoA DeHydrogenase [Source:UniProtKB/TrEMBL;Acc:Q8IAB6]	0.385451	2.02519	-0.166649	1.47309	7.63698	28.2452	2.96921e-07	2.71491e-05	0.385451	1.61761	0.122029	0.411837	-6.32075	2.02519	7.47026	4.22575e-07	0.000362864	6.50625	-0.166649	-0.545615	0.591602	0.779723	-7.41639	1.47309	5.32341	3.72768e-05	0.011686	1.90564	6.9757	6.36349	6.76706	6.64744	6.92327	7.5655	6.39019	6.49632	8.24407	9.1219	8.45515	9.04032	7.59114	8.93952	8.40764	8.26099
WBGene00007220	WBGene00007220	WBGene00007220	C01B9.1	175023		0.233858	-0.154079	0.0505002	-0.337436	3.26485	2.91857	0.0603562	0.17928	0.233858	1.618	0.121944	0.411837	-5.30079	-0.154079	-1.15125	0.263739	0.562528	-5.57715	0.0505002	0.375374	0.71149	0.853805	-6.77121	-0.337436	-2.32424	0.0312073	0.447553	-3.87173	3.41009	3.6169	3.29317	3.31937	3.58586	3.27562	3.62909	2.92798	3.15989	3.36518	3.31764	3.17846	2.91775	2.7502	3.23177	3.22625
WBGene00044604	WBGene00044604	WBGene00044604	T10F2.5	3896754		-0.171927	-0.00714419	0.0186359	0.183419	2.96214	1.31095	0.299619	0.502162	-0.171927	-1.61777	0.121994	0.411837	-5.26816	-0.00714419	-0.0669862	0.947284	0.981146	-6.11124	0.0186359	0.171033	0.865984	0.934856	-6.69846	0.183419	1.68907	0.107351	0.612415	-4.88555	3.01608	2.91037	2.84785	3.00219	2.7667	3.222	2.91529	2.6735	3.04743	2.95259	2.74187	2.88345	3.07424	3.12288	3.02426	3.15374
WBGene00022052	WBGene00022052	WBGene00022052	Y67D2.2	175310	Ubiquitin carboxyl-terminal hydrolase [Source:UniProtKB/TrEMBL;Acc:Q9BKQ6]	0.080556	0.0553168	-0.00359491	-0.0288341	5.22844	0.928762	0.445775	0.634298	0.080556	1.61778	0.121993	0.411837	-5.80426	0.0553168	1.12913	0.272727	0.57192	-6.04	-0.00359491	-0.0720667	0.943293	0.972963	-7.29149	-0.0288341	-0.569026	0.575923	0.901656	-6.6143	5.24997	5.24312	5.20412	5.18466	5.22752	5.1947	5.19924	5.27818	5.28126	5.26368	5.22599	5.32893	5.10151	5.23965	5.28851	5.13586
WBGene00015977	WBGene00015977	WBGene00015977	C18F10.2	175888		-0.657043	-0.637864	-0.00719982	0.011979	-0.881617	1.29023	0.306147	0.508361	-0.657043	-1.61767	0.122016	0.411837	-4.35977	-0.637864	-1.59868	0.126189	0.396171	-4.31487	-0.00719982	-0.0196551	0.984521	0.993475	-5.61202	0.011979	0.0320203	0.974786	0.995404	-5.19723	-0.456139	-0.464006	-0.927556	-1.21659	-0.307592	-0.665015	-1.00079	-1.01752	-1.76306	-1.27625	-2.43377	-0.143473	-0.979635	-0.853965	0.0595077	-1.27314
WBGene00009543	WBGene00009543	WBGene00009543	F38E11.6	259587		0.423385	0.0848182	-0.294919	-0.633486	0.175235	2.0591	0.139234	0.31309	0.423385	1.61751	0.12205	0.411838	-4.51716	0.0848182	0.354264	0.726995	0.887731	-5.30516	-0.294919	-1.23411	0.232027	0.46181	-5.19803	-0.633486	-2.42398	0.0253653	0.420398	-3.30354	0.163204	-0.205091	0.491363	0.0388551	0.566746	0.466185	0.68462	0.0412978	0.234577	-0.228741	0.647567	0.493252	-0.292828	0.129775	-0.516896	-0.196847
WBGene00006951	WBGene00006951	WBGene00006951	wrt-5	177162	Warthog protein 5 [Source:UniProtKB/Swiss-Prot;Acc:Q9U7D3]	0.146372	-0.104219	-0.0460032	-0.296594	3.17751	4.30196	0.0176091	0.0751209	0.146372	1.61738	0.122077	0.41186	-5.28609	-0.104219	-1.22019	0.237142	0.53637	-5.468	-0.0460032	-0.53832	0.596531	0.783344	-6.66389	-0.296594	-3.27577	0.00392819	0.191608	-1.97847	3.32824	3.13763	3.34094	3.19322	3.27528	3.38334	3.38176	3.12666	3.0839	3.12143	3.14063	3.28967	2.97561	3.0144	3.11279	2.90037
WBGene00011276	WBGene00011276	WBGene00011276	aakg-5	174556	AMP-Activated protein Kinase Gamma subunit [Source:UniProtKB/TrEMBL;Acc:Q8I112]	-0.0821733	0.0107873	-0.0649444	0.0280162	5.64659	1.50621	0.24469	0.444116	-0.0821733	-1.61717	0.122123	0.411944	-5.88931	0.0107873	0.212758	0.833754	0.936563	-6.72653	-0.0649444	-1.2714	0.218745	0.446593	-6.56343	0.0280162	0.54729	0.590474	0.90655	-6.72151	5.56983	5.6088	5.67083	5.55813	5.6012	5.73772	5.71453	5.61859	5.63161	5.59181	5.6129	5.63789	5.70267	5.81177	5.5989	5.672
WBGene00011582	WBGene00011582	WBGene00011582	ntr-1	188227	Nematocin receptor 1 [Source:UniProtKB/Swiss-Prot;Acc:O02300]	-0.945728	-1.37031	-0.239895	-0.664482	-2.31627	3.47524	0.0361618	0.125916	-0.945728	-1.61704	0.122152	0.411971	-4.3039	-1.37031	-2.50085	0.0215775	0.164751	-3.8421	-0.239895	-0.544203	0.592555	0.780666	-5.21788	-0.664482	-1.36743	0.187259	0.70165	-4.48377	-1.87325	-2.00044	-2.65225	-1.21659	-2.35109	-2.40314	-0.878251	-1.58448	-3.59151	-3.4345	-2.97119	-3.87389	-1.63669	-2.37566	-2.97923	-2.97625
WBGene00011960	WBGene00011960	WBGene00011960	oac-48	188814	O-ACyltransferase homolog [Source:UniProtKB/TrEMBL;Acc:O18127]	0.549449	0.363982	-0.129391	-0.314857	-0.736151	0.936905	0.442035	0.631085	0.549449	1.61686	0.122191	0.412031	-4.39409	0.363982	1.14014	0.268225	0.566754	-4.71328	-0.129391	-0.378977	0.708856	0.851938	-5.534	-0.314857	-0.872812	0.393531	0.830369	-4.8985	-0.740202	-1.03668	-0.927556	-0.71454	-0.679476	-0.308763	-1.00079	-1.01752	-0.981972	-0.528671	0.145408	-0.333298	-1.38296	-1.60866	-0.108273	-1.08591
WBGene00008336	WBGene00008336	WBGene00008336	C55A6.7	183836		-0.190356	-0.047353	-0.162438	-0.0194346	3.00112	1.56867	0.229406	0.427834	-0.190356	-1.61634	0.122303	0.412279	-5.26555	-0.047353	-0.401457	0.692509	0.870318	-6.03021	-0.162438	-1.38967	0.180506	0.397258	-5.78654	-0.0194346	-0.166528	0.869479	0.974476	-6.23823	3.02765	2.89203	2.79547	3.06529	3.23834	3.04804	3.28671	2.76719	2.87083	2.83606	3.03315	2.79341	3.29026	2.88834	2.9935	3.15374
WBGene00006724	WBGene00006724	WBGene00006724	ubh-4	174289	Probable ubiquitin carboxyl-terminal hydrolase ubh-4 [Source:UniProtKB/Swiss-Prot;Acc:Q09444]	0.0703036	0.00235486	0.0434081	-0.0245406	6.32636	1.24578	0.320639	0.522796	0.0703036	1.61604	0.122369	0.412279	-6.0074	0.00235486	0.0550276	0.956684	0.984496	-6.87979	0.0434081	1.00055	0.329468	0.568268	-6.99108	-0.0245406	-0.556675	0.584169	0.904264	-6.82764	6.38519	6.35597	6.319	6.36559	6.28956	6.31779	6.23931	6.39997	6.37968	6.40379	6.26623	6.36041	6.24345	6.33755	6.27342	6.28098
WBGene00008985	WBGene00008985	WBGene00008985	F20G2.1	184742		-0.51557	0.567942	-0.303639	0.779873	0.106204	3.52392	0.0346149	0.122254	-0.51557	-1.61632	0.122308	0.412279	-4.59586	0.567942	1.55695	0.135782	0.410841	-4.39845	-0.303639	-0.789496	0.439446	0.666698	-5.47916	0.779873	2.28388	0.0339077	0.455164	-3.50647	-0.113484	-0.56178	-1.14429	0.589665	0.505871	-0.0895396	-0.385455	-0.393079	0.14536	0.231127	0.537449	-0.333298	-0.0893027	1.39318	0.470247	0.642007
WBGene00016237	WBGene00016237	WBGene00016237	C29H12.6	174021		-0.186428	-0.0520005	-0.0830904	0.051337	2.22724	1.04286	0.39603	0.591563	-0.186428	-1.61606	0.122365	0.412279	-5.05971	-0.0520005	-0.451202	0.656889	0.852178	-5.79957	-0.0830904	-0.719394	0.480548	0.699656	-6.24487	0.051337	0.444049	0.661962	0.925846	-5.92637	2.15117	2.25183	2.09283	2.24144	2.22142	2.17537	2.28855	2.36432	1.89396	2.32718	2.13323	2.19809	2.41427	2.40212	2.26835	2.14644
WBGene00012339	WBGene00012339	WBGene00012339	W07G4.5	179791		0.117847	-0.128754	-0.0192582	-0.265859	5.55854	5.89196	0.00499966	0.0289315	0.117847	1.61623	0.122328	0.412279	-5.85103	-0.128754	-1.83377	0.0822097	0.319803	-5.13891	-0.0192582	-0.274877	0.786342	0.894002	-7.34162	-0.265859	-3.65349	0.00166228	0.120876	-1.5905	5.65435	5.7364	5.52681	5.68576	5.72488	5.51339	5.79271	5.63267	5.4374	5.67672	5.51823	5.42201	5.39022	5.28705	5.44448	5.48703
WBGene00022354	WBGene00022354	WBGene00022354	Y82E9BR.22	3565003		-0.185743	-0.0882688	-0.222239	-0.124765	3.09135	2.76504	0.0697979	0.198289	-0.185743	-1.61562	0.12246	0.412306	-5.28253	-0.0882688	-0.768547	0.451496	0.721332	-5.83782	-0.222239	-1.98067	0.0621117	0.206007	-4.92269	-0.124765	-1.11078	0.280356	0.770518	-5.67575	2.90755	2.88276	3.11536	3.16469	3.32899	3.20828	3.12762	3.35506	3.02259	2.68254	3.06326	3.01875	3.39574	2.9058	3.15972	3.08717
WBGene00003695	WBGene00003695	WBGene00003695	nhr-105	177476	Nuclear Hormone Receptor family; Nuclear receptor NHR-105 [Source:UniProtKB/TrEMBL;Acc:Q86PJ4]	-0.123582	0.0445952	-0.0889858	0.079191	4.55732	1.73392	0.193585	0.386113	-0.123582	-1.61576	0.12243	0.412306	-5.66976	0.0445952	0.579402	0.569042	0.799372	-6.34642	-0.0889858	-1.14461	0.266416	0.50332	-6.47642	0.079191	1.02491	0.318121	0.793764	-6.11976	4.54828	4.48459	4.44822	4.44249	4.64633	4.69934	4.42024	4.50798	4.43782	4.57532	4.40953	4.67968	4.62923	4.51215	4.67391	4.78915
WBGene00013023	WBGene00013023	WBGene00013023	Y48G10A.6	3564861		0.333452	0.398518	-0.238645	-0.173579	0.659134	1.50966	0.243817	0.442957	0.333452	1.61567	0.12245	0.412306	-4.66605	0.398518	1.94604	0.0664093	0.288574	-3.99302	-0.238645	-1.11159	0.280018	0.517823	-5.40959	-0.173579	-0.802798	0.4319	0.846048	-5.25973	0.77064	0.319064	0.733308	-0.0475197	0.735329	0.598309	0.939147	0.543097	0.677975	0.827372	0.798428	1.30333	0.85257	0.540719	0.470247	0.282709
WBGene00008894	WBGene00008894	WBGene00008894	F16H6.4	184591		-0.35416	-0.250021	0.0957694	0.199908	0.993615	0.946747	0.437555	0.627302	-0.35416	-1.61587	0.122405	0.412306	-4.73209	-0.250021	-1.1507	0.263962	0.562742	-4.97872	0.0957694	0.440855	0.664233	0.825848	-6.03504	0.199908	0.912266	0.372921	0.821677	-5.28445	0.824699	0.97092	1.04669	1.29871	1.10727	0.794732	0.68462	1.27514	0.912354	0.231127	1.01935	1.13023	0.64003	1.44186	1.27206	1.09347
WBGene00007350	WBGene00007350	WBGene00007350	sucl-1	181570	Succinate--CoA ligase [ADP/GDP-forming] subunit alpha, mitochondrial [Source:UniProtKB/Swiss-Prot;Acc:P53596]	-0.0854224	-0.0503201	-0.102846	-0.0677439	7.15824	2.98693	0.056606	0.171284	-0.0854224	-1.6152	0.122552	0.412545	-6.1325	-0.0503201	-0.957039	0.350423	0.642838	-6.52875	-0.102846	-1.96065	0.0645642	0.211238	-5.79493	-0.0677439	-1.28392	0.214422	0.722781	-6.30184	7.20127	7.1464	7.09806	7.1108	7.31295	7.22404	7.20061	7.22875	7.2286	7.12282	7.01449	6.94399	7.20333	7.08453	7.16706	7.24205
WBGene00013180	WBGene00013180	WBGene00013180	cutl-10	173021	CUTiclin-Like [Source:UniProtKB/TrEMBL;Acc:Q9U250]	0.283104	-0.323482	0.753947	0.147361	1.76632	7.65613	0.00145374	0.011137	0.283104	1.61497	0.122601	0.412639	-4.91632	-0.323482	-2.09126	0.0500034	0.248335	-3.96702	0.753947	4.40269	0.000297971	0.0049303	0.394399	0.147361	0.775279	0.447602	0.851898	-5.51161	2.23341	2.19309	2.18878	2.14737	1.72995	1.5053	1.57562	0.914684	2.12153	1.66725	1.79328	1.81899	1.2019	1.64263	2.02646	1.40594
WBGene00016531	WBGene00016531	WBGene00016531	C39D10.3	181047		-0.139797	0.0719831	-0.238133	-0.0263529	3.78886	3.37864	0.0394587	0.133581	-0.139797	-1.61461	0.12268	0.412695	-5.48259	0.0719831	0.819845	0.422348	0.700586	-5.98215	-0.238133	-2.71739	0.0135675	0.0732529	-3.69545	-0.0263529	-0.304967	0.763667	0.949416	-6.41979	3.63098	3.53057	3.80558	3.61481	3.88376	3.86215	3.96819	3.85926	3.74609	3.53429	3.96451	3.72672	3.81881	3.86052	3.99755	3.79576
WBGene00013869	WBGene00013869	WBGene00013869	mlck-1	181217	Myosin Light Chain Kinase related [Source:UniProtKB/TrEMBL;Acc:Q23260]	0.0760566	-0.0767261	0.082127	-0.0706557	5.58025	3.57346	0.0331146	0.118631	0.0760566	1.61469	0.122663	0.412695	-5.87012	-0.0767261	-1.67471	0.110174	0.369476	-5.39472	0.082127	1.76905	0.0927395	0.265565	-5.85415	-0.0706557	-1.48137	0.154704	0.667769	-5.76769	5.67657	5.70259	5.65097	5.59424	5.62465	5.52174	5.58737	5.57392	5.56866	5.53563	5.69374	5.53745	5.49284	5.54277	5.48926	5.48519
WBGene00077445	WBGene00077445	WBGene00077445	Y51A2A.12	6418807		1.21228	0.370143	-0.341527	-1.18366	-3.28283	1.11545	0.367232	0.565611	1.21228	1.61464	0.122674	0.412695	-4.32816	0.370143	0.567611	0.576865	0.804907	-4.74263	-0.341527	-0.513036	0.613768	0.79421	-5.01006	-1.18366	-1.55206	0.136946	0.64952	-4.41861	-2.80915	-2.69045	-4.34906	-3.79384	-2.35109	-3.31148	-2.78282	-3.9234	-2.40515	-4.25298	-2.43377	-3.01138	-6.33342	-6.33342	-3.84463	-2.439
WBGene00006975	WBGene00006975	WBGene00006975	zfp-1	176237	isoform a [Source:UniProtKB/Swiss-Prot;Acc:P34447]	0.0757986	-0.150256	0.218189	-0.00786503	6.60906	10.2448	0.000301712	0.00326689	0.0757986	1.61442	0.122722	0.412765	-6.0506	-0.150256	-3.29012	0.00380283	0.0715221	-2.46938	0.218189	4.70102	0.000150901	0.00318068	0.155319	-0.00786503	-0.164971	0.870689	0.9748	-7.01289	6.76978	6.75412	6.73762	6.77403	6.42827	6.5853	6.63363	6.49032	6.58022	6.54351	6.70634	6.61653	6.52594	6.55854	6.57034	6.46733
WBGene00022877	WBGene00022877	WBGene00022877	wago-5	191545	Piwi-like protein [Source:UniProtKB/TrEMBL;Acc:D9N120]	1.37813	0.526668	-0.369929	-1.22139	-2.20645	1.01966	0.405691	0.599731	1.37813	1.61388	0.122839	0.413089	-4.30179	0.526668	0.715304	0.483014	0.745392	-4.78862	-0.369929	-0.479471	0.63701	0.808506	-5.18619	-1.22139	-1.38089	0.183149	0.697328	-4.47496	-1.09426	-4.06117	-1.5462	-2.92357	-1.39747	-1.00522	-3.3075	-2.14286	-2.158	-2.5346	-0.766106	-1.31093	-2.8775	-6.33342	-0.40339	-3.84192
WBGene00016096	WBGene00016096	WBGene00016096	C25E10.7	182891		-0.922281	-0.553829	-0.460509	-0.0920567	-1.9103	1.32198	0.296204	0.498426	-0.922281	-1.61351	0.12292	0.413292	-4.30528	-0.553829	-0.926226	0.365805	0.656761	-4.68837	-0.460509	-0.865429	0.397469	0.631639	-5.03931	-0.0920567	-0.183258	0.856514	0.970602	-5.02304	-3.68891	-1.34946	-1.39943	-2.38458	-1.39747	-0.567372	-2.3989	-1.83682	-2.40515	-2.91549	-2.97119	-2.08537	-1.94478	-1.82199	-0.40339	-2.439
WBGene00008979	WBGene00008979	WBGene00008979	F20D1.9	181596		-0.0912155	0.0387	-0.214608	-0.0846921	5.4291	5.81912	0.00527928	0.0300632	-0.0912155	-1.61326	0.122973	0.41333	-5.84844	0.0387	0.683698	0.50232	0.758357	-6.46038	-0.214608	-3.81133	0.0011576	0.0128659	-1.67804	-0.0846921	-1.50579	0.148368	0.661163	-5.72741	5.36617	5.31719	5.28368	5.38551	5.54369	5.5092	5.56189	5.57877	5.45375	5.42029	5.21932	5.3567	5.5942	5.43266	5.37259	5.46285
WBGene00007736	WBGene00007736	WBGene00007736	igdb-2	178199	Ig-like and fibronectin type-III domain-containing protein 2 [Source:UniProtKB/Swiss-Prot;Acc:O18023]	0.119913	-0.0508476	0.152627	-0.0181333	4.44383	2.44954	0.0946104	0.243397	0.119913	1.61335	0.122956	0.41333	-5.63343	-0.0508476	-0.710413	0.485973	0.74704	-6.2639	0.152627	2.07199	0.051947	0.184584	-5.09891	-0.0181333	-0.237539	0.81475	0.962446	-6.56264	4.60344	4.32962	4.60643	4.61056	4.33686	4.33592	4.41725	4.43492	4.40215	4.55088	4.47074	4.52391	4.28019	4.28417	4.52772	4.37233
WBGene00009403	WBGene00009403	WBGene00009403	F35C11.4	185272		0.17345	-0.254959	0.27392	-0.15449	2.97032	5.95651	0.00476545	0.0279364	0.17345	1.61289	0.123055	0.413488	-5.23615	-0.254959	-2.57708	0.0183505	0.15326	-3.30791	0.27392	2.69974	0.0140963	0.0754885	-3.55389	-0.15449	-1.40611	0.17564	0.688062	-5.24002	3.23151	3.17605	3.26043	3.13558	2.86693	2.70141	3.17084	2.97782	2.84981	3.0111	2.98151	2.98863	2.9059	2.68091	2.94073	2.60647
WBGene00007218	WBGene00007218	WBGene00007218	C01A2.6	182051		-0.85383	-0.169984	0.112118	0.795964	-2.67753	1.11198	0.368559	0.566638	-0.85383	-1.61286	0.123063	0.413488	-4.30324	-0.169984	-0.304127	0.764297	0.906707	-4.8002	0.112118	0.199438	0.844013	0.924939	-5.12852	0.795964	1.49389	0.151428	0.664055	-4.40968	-2.80915	-2.69045	-3.54395	-2.38458	-2.35109	-3.31148	-3.3075	-3.06594	-2.70358	-3.4345	-2.43377	-3.87389	-3.75167	-1.82199	-2.05155	-1.48834
WBGene00020717	WBGene00020717	WBGene00020717	mrpl-4	179230	Mitochondrial Ribosomal Protein, Large [Source:UniProtKB/TrEMBL;Acc:O17005]	0.100597	0.0526503	0.0432748	-0.00467177	4.94654	1.13176	0.36105	0.560108	0.100597	1.61247	0.123146	0.41362	-5.75368	0.0526503	0.861598	0.399523	0.683157	-6.24783	0.0432748	0.69142	0.497563	0.71297	-6.98588	-0.00467177	-0.073182	0.942417	0.98788	-6.71357	5.00568	4.93795	4.91424	4.97336	5.04166	4.96103	4.77096	4.88762	4.91864	5.06744	5.08875	4.96391	4.8679	4.99041	4.91183	4.83334
WBGene00018221	WBGene00018221	WBGene00018221	F40A3.6	185508		-0.112422	-0.0179782	-0.0480491	0.0463947	4.29527	1.05019	0.393025	0.588878	-0.112422	-1.61239	0.123165	0.41362	-5.60678	-0.0179782	-0.258999	0.798388	0.920392	-6.42491	-0.0480491	-0.687362	0.50006	0.714876	-6.83863	0.0463947	0.660787	0.516586	0.881234	-6.35971	4.31796	4.28109	4.16239	4.33564	4.29699	4.30402	4.39007	4.24443	4.40936	4.19169	4.09658	4.23419	4.39489	4.30406	4.377	4.36833
WBGene00011732	WBGene00011732	WBGene00011732	arrd-17	176799	Arrestin domain-containing protein 17 [Source:UniProtKB/Swiss-Prot;Acc:O45782]	0.111689	0.0914554	-0.0225813	-0.0428147	4.42379	0.998011	0.414911	0.607765	0.111689	1.61258	0.123123	0.41362	-5.63682	0.0914554	1.34631	0.193856	0.486968	-5.61446	-0.0225813	-0.324345	0.749178	0.874364	-7.05629	-0.0428147	-0.603705	0.553093	0.894222	-6.41061	4.40482	4.43476	4.40642	4.3399	4.45429	4.33907	4.52666	4.36546	4.39733	4.43813	4.52945	4.6447	4.25237	4.49206	4.3408	4.40002
WBGene00220061	WBGene00220061	WBGene00220061	T07D4.7	NA		0.351353	0.250454	0.00206619	-0.0988335	0.979521	0.974302	0.425241	0.617492	0.351353	1.61202	0.123244	0.413818	-4.73613	0.250454	1.20354	0.243372	0.542627	-4.95137	0.00206619	0.0094331	0.992571	0.996962	-6.11721	-0.0988335	-0.432674	0.670064	0.927517	-5.5332	1.11237	0.523602	0.825744	1.4001	1.02288	0.831	0.723847	1.17614	1.50315	1.17313	0.749873	1.09297	0.901149	0.448429	0.78959	1.24075
WBGene00012461	WBGene00012461	WBGene00012461	glb-29	189454	GLoBin related [Source:UniProtKB/TrEMBL;Acc:Q9XXI2]	0.423221	0.0429558	0.210787	-0.169479	0.119355	1.12627	0.363118	0.561815	0.423221	1.61192	0.123266	0.41382	-4.53231	0.0429558	0.180522	0.858631	0.94731	-5.36093	0.210787	0.827954	0.417851	0.648073	-5.54232	-0.169479	-0.610249	0.54884	0.892587	-5.20915	-0.332655	0.263054	0.200503	0.850716	-0.104096	-0.0895396	0.470685	-0.203374	0.0985933	0.617459	0.288257	0.174498	-0.66478	0.00573025	0.136606	-0.10502
WBGene00198351	WBGene00198351	WBGene00198351	F28A12.5	NA	NA	0.614498	0.357718	0.985625	0.728845	-1.35056	3.55684	0.03361	0.119733	0.614498	1.61177	0.1233	0.413863	-4.35737	0.357718	1.01892	0.320889	0.615471	-4.75744	0.985625	2.19428	0.0406891	0.157047	-3.63374	0.728845	1.54044	0.139745	0.65309	-4.36416	-1.09426	-2.00044	-1.14429	-0.237526	-2.35109	-2.10026	-1.44686	-3.06594	-0.793751	-0.447644	-1.2677	-0.809736	-0.979635	-1.25826	-1.49152	-2.04842
WBGene00020672	WBGene00020672	WBGene00020672	T22B7.3	188723		0.143373	-0.218458	0.444045	0.0822135	5.6853	9.86331	0.000374644	0.00387394	0.143373	1.6113	0.123402	0.414137	-5.89458	-0.218458	-2.57702	0.0183527	0.15326	-3.83451	0.444045	5.05228	6.82581e-05	0.0019623	1.10464	0.0822135	0.894056	0.382343	0.824915	-6.44019	6.14208	5.78569	5.80746	6.07241	5.63357	5.41528	5.63702	5.28215	5.57508	5.85798	5.71128	5.73481	5.66799	5.53016	5.55393	5.55195
WBGene00011879	WBGene00011879	WBGene00011879	pho-7	188683	Intestinal acid PHOsphatase [Source:UniProtKB/TrEMBL;Acc:Q22630]	-0.267077	0.167397	-0.27501	0.159465	2.74916	2.31735	0.107702	0.265194	-0.267077	-1.61114	0.123438	0.414185	-5.2294	0.167397	0.96148	0.348243	0.641263	-5.57361	-0.27501	-1.5822	0.129908	0.327422	-5.42387	0.159465	0.963734	0.34714	0.810612	-5.74214	2.40291	2.75661	2.5006	2.42905	2.93778	3.04032	2.30157	3.0165	3.09585	2.44857	2.55668	2.59448	3.15658	3.07738	2.76976	2.85536
WBGene00045372	WBGene00045372	WBGene00045372	W01D2.8	NA		-1.18922	0.165136	0.073778	1.42814	-3.52244	1.5216	0.240828	0.439712	-1.18922	-1.61096	0.123477	0.414246	-4.31563	0.165136	0.194999	0.847438	0.942142	-4.74195	0.073778	0.082994	0.934714	0.968851	-4.97765	1.42814	1.81662	0.0848921	0.578572	-4.27673	-3.68891	-6.33342	-3.54395	-3.79384	-2.89112	-6.33342	-4.14043	-3.9234	-6.33342	-2.91549	-2.43377	-3.87389	-3.75167	-2.76008	-2.05155	-2.439
WBGene00016960	WBGene00016960	WBGene00016960	vps-33.2	174095	Related to yeast Vacuolar Protein Sorting factor [Source:UniProtKB/TrEMBL;Acc:Q18891]	-0.110384	0.0525129	-0.0922197	0.0706774	5.14854	1.98106	0.150602	0.328877	-0.110384	-1.61069	0.123537	0.414306	-5.8051	0.0525129	0.761811	0.455413	0.72439	-6.35173	-0.0922197	-1.32667	0.200153	0.42413	-6.3905	0.0706774	1.02259	0.319192	0.793943	-6.25149	4.96413	5.19154	5.05137	5.07651	5.06295	5.26266	5.0777	5.25613	5.25618	5.13312	5.01362	5.06358	5.34264	5.22407	5.12549	5.26624
WBGene00196108	WBGene00196108	WBGene00196108	H02I12.10	NA		0.701295	-0.101755	0.000202284	-0.802848	-1.92732	1.58054	0.226615	0.424674	0.701295	1.61074	0.123525	0.414306	-4.30581	-0.101755	-0.27028	0.789823	0.917211	-4.92877	0.000202284	0.000529448	0.999583	0.999937	-5.35545	-0.802848	-1.82372	0.0837717	0.577081	-4.16892	-1.87325	-1.34946	-1.89392	-1.99309	-1.95905	-1.45125	-1.63256	-2.14286	-2.158	-1.77237	-0.914733	-2.47532	-2.33704	-2.76008	-2.44207	-2.97625
WBGene00011763	WBGene00011763	WBGene00011763	T14B1.1	181181		0.201295	-0.175693	0.376845	-0.000143154	3.33935	4.41762	0.0159825	0.070021	0.201295	1.61044	0.123591	0.414419	-5.35383	-0.175693	-1.51487	0.146067	0.426575	-5.16828	0.376845	3.07837	0.00612264	0.0425152	-2.84175	-0.000143154	-0.00109287	0.999139	0.999693	-6.28105	3.58473	3.45759	3.51299	3.75538	3.13157	3.28218	3.44181	2.83367	3.20474	3.53429	3.4527	3.40817	3.19605	2.97359	3.46639	3.16301
WBGene00195169	WBGene00195169	WBGene00195169	Y50D4A.6	13211597		0.270274	-0.112743	0.0796151	-0.303402	1.4257	1.99028	0.149209	0.327317	0.270274	1.61018	0.123647	0.414536	-4.82088	-0.112743	-0.736815	0.470127	0.736277	-5.46283	0.0796151	0.508956	0.616571	0.795751	-6.16073	-0.303402	-1.77458	0.0917967	0.59212	-4.37079	1.65035	1.75925	1.36689	1.49482	1.56069	1.31355	1.75675	1.24289	1.24853	1.43056	1.41152	1.77261	1.16259	1.06053	1.3711	1.09347
WBGene00007476	WBGene00007476	WBGene00007476	C09E9.1	182452		0.220565	-0.0734998	0.0278136	-0.266251	2.75035	1.91442	0.161092	0.343359	0.220565	1.61006	0.123674	0.414556	-5.1806	-0.0734998	-0.575289	0.571765	0.800937	-5.91684	0.0278136	0.215701	0.831491	0.917581	-6.66739	-0.266251	-1.92801	0.0687488	0.547877	-4.43867	3.01608	2.84511	2.83308	2.7439	2.6729	2.82344	2.7254	3.08177	3.11947	2.63683	2.62558	2.6209	2.55754	2.63977	2.26835	2.74864
WBGene00003658	WBGene00003658	WBGene00003658	nhr-68	179589	Nuclear Hormone Receptor family [Source:UniProtKB/TrEMBL;Acc:H8ESE6]	0.195141	0.100752	0.120026	0.0256361	5.03884	1.36982	0.281841	0.483233	0.195141	1.60938	0.123824	0.414987	-5.78157	0.100752	0.852422	0.404469	0.686012	-6.28361	0.120026	0.977771	0.340326	0.577146	-6.75952	0.0256361	0.203944	0.840539	0.966784	-6.70558	5.10732	5.01416	5.17366	4.97062	4.95323	5.2426	4.91562	4.66533	4.98603	5.40673	5.12728	5.1792	4.61473	5.1176	5.23911	4.89858
WBGene00009553	WBGene00009553	WBGene00009553	hinf-1	173348	HIstone Nuclear Factor p (P) homolog [Source:UniProtKB/TrEMBL;Acc:O45494]	-0.0775557	0.139861	-0.118132	0.099285	5.46366	6.77867	0.00263652	0.0177294	-0.0775557	-1.60927	0.123847	0.414994	-5.87563	0.139861	2.87154	0.00968774	0.111619	-3.16504	-0.118132	-2.38999	0.0272314	0.120426	-4.71257	0.099285	2.02944	0.0564807	0.515992	-4.90411	5.33857	5.38272	5.33569	5.31802	5.38582	5.5092	5.41832	5.53115	5.51514	5.38892	5.53444	5.51121	5.51447	5.58402	5.5972	5.54665
WBGene00020169	WBGene00020169	WBGene00020169	mmaa-1	174164	Methylmalonic aciduria type A homolog, mitochondrial [Source:UniProtKB/Swiss-Prot;Acc:Q22111]	-0.0855733	0.199194	-0.232056	0.0527113	5.69099	10.5412	0.000255823	0.00284488	-0.0855733	-1.60886	0.123937	0.415009	-5.91947	0.199194	3.68001	0.00156434	0.0481965	-1.45135	-0.232056	-4.25371	0.000419189	0.00624206	-0.702992	0.0527113	0.98303	0.337797	0.801958	-6.40272	5.49886	5.55296	5.5371	5.45195	5.73486	5.76844	5.61632	5.87422	5.80184	5.71572	5.62977	5.67776	5.75976	5.81293	5.81074	5.80667
WBGene00016063	WBGene00016063	WBGene00016063	delm-2	182851	DEgenerin Linked to Mechanosensation [Source:UniProtKB/TrEMBL;Acc:P91103]	-0.56469	-0.336586	-0.64467	-0.416565	0.865252	3.13234	0.0494437	0.156042	-0.56469	-1.60889	0.123931	0.415009	-4.67074	-0.336586	-0.951133	0.353336	0.645012	-5.0743	-0.64467	-2.04931	0.0543206	0.189413	-4.23843	-0.416565	-1.33808	0.196476	0.708215	-4.8876	1.27653	0.823808	0.528511	0.40686	0.232887	1.52757	1.79409	1.68833	0.318597	0.371717	0.537449	0.374062	0.948146	1.06053	0.0595077	1.71396
WBGene00020265	WBGene00020265	WBGene00020265	fbxa-196	188148	F-box A protein [Source:UniProtKB/TrEMBL;Acc:O16525]	0.149925	0.265545	-0.187167	-0.0715468	3.15511	2.91495	0.0605623	0.17973	0.149925	1.60913	0.123877	0.415009	-5.32872	0.265545	2.86046	0.00992667	0.112803	-2.76658	-0.187167	-1.96586	0.063918	0.209769	-4.94187	-0.0715468	-0.748879	0.46299	0.859323	-5.99358	3.03913	3.00732	2.96765	3.05497	3.28437	3.222	3.02143	3.30126	3.42922	3.19898	3.24066	3.19613	3.0636	3.20978	2.94073	3.26978
WBGene00018462	WBGene00018462	WBGene00018462	F45E1.1	185790		0.241967	-0.0947195	0.131819	-0.204867	2.43491	1.80347	0.180312	0.369482	0.241967	1.60887	0.123935	0.415009	-5.10531	-0.0947195	-0.675672	0.507292	0.760769	-5.77718	0.131819	0.912392	0.372857	0.608136	-6.1666	-0.204867	-1.32684	0.2001	0.710975	-5.20387	2.12986	2.64051	2.72521	2.69153	2.27713	2.468	2.64593	2.33402	2.29748	2.65529	2.32773	2.6849	2.44736	2.04052	2.44546	2.08927
WBGene00017027	WBGene00017027	WBGene00017027	D1044.1	175763	Uncharacterized kinase-like protein D1044.1 [Source:UniProtKB/Swiss-Prot;Acc:P41949]	-0.128337	-0.0365366	0.0425507	0.134351	4.09114	1.18636	0.341101	0.54186	-0.128337	-1.60877	0.123956	0.415009	-5.56889	-0.0365366	-0.458839	0.651492	0.849529	-6.30559	0.0425507	0.525237	0.605421	0.788932	-6.88201	0.134351	1.65549	0.114049	0.619203	-5.21079	4.04944	4.081	4.12952	4.05389	4.11024	3.93894	4.05534	4.08072	4.00573	4.09358	4.03712	4.05687	4.43256	4.01329	4.03328	4.26885
WBGene00012189	WBGene00012189	WBGene00012189	W02A2.4	NA		0.200754	0.0295848	0.199723	0.028554	2.45692	1.74078	0.192231	0.384422	0.200754	1.60804	0.124118	0.41548	-5.13307	0.0295848	0.249712	0.805457	0.923797	-5.98035	0.199723	1.58982	0.128176	0.324637	-5.34722	0.028554	0.216894	0.830575	0.965216	-6.01788	2.58622	2.56144	2.4434	2.55164	2.60196	2.28402	2.27541	2.1892	2.3078	2.56053	2.62558	2.85034	2.41427	2.35206	2.50482	2.14644
WBGene00022498	WBGene00022498	WBGene00022498	hsd-2	191049	HydroxySteroid Dehydrogenase homolog [Source:UniProtKB/TrEMBL;Acc:Q23086]	-0.564677	1.0928	-1.42551	0.231971	-1.56447	5.95396	0.00477447	0.027981	-0.564677	-1.60689	0.124369	0.416207	-4.35433	1.0928	2.42302	0.0254166	0.177098	-3.77139	-1.42551	-3.21816	0.00447368	0.0339567	-2.20303	0.231971	0.680237	0.504461	0.876145	-4.96669	-3.68891	-2.30458	-2.65225	-2.38458	-1.6511	-0.308763	-1.44686	-1.58448	-1.19849	-1.58739	-1.736	-1.77871	-0.979635	-0.976559	-1.27633	-0.636869
WBGene00003485	WBGene00003485	WBGene00003485	mua-6	181698	Intermediate filament protein ifa-2 [Source:UniProtKB/Swiss-Prot;Acc:O02365]	0.138357	-0.181609	0.245311	-0.0746546	6.09124	5.25142	0.0081515	0.0420455	0.138357	1.60685	0.12438	0.416207	-5.97034	-0.181609	-2.19681	0.0404819	0.222088	-4.61705	0.245311	2.91521	0.00879854	0.0544396	-3.78364	-0.0746546	-0.85294	0.404189	0.833706	-6.56167	6.37956	6.09733	6.18437	6.48482	6.07844	6.10472	6.11665	5.80134	6.06467	6.09195	6.09579	6.1246	5.93331	5.8336	6.18544	5.87873
WBGene00018957	WBGene00018957	WBGene00018957	F56C11.5	186374		-0.155942	-0.112527	-0.049059	-0.00564414	3.3818	1.20116	0.335883	0.536489	-0.155942	-1.60676	0.124399	0.416207	-5.37945	-0.112527	-1.16914	0.256631	0.556056	-5.55586	-0.049059	-0.510439	0.615552	0.795001	-6.71428	-0.00564414	-0.0582358	0.954162	0.991399	-6.34694	3.21135	3.51267	3.52223	3.2026	3.33775	3.40154	3.40003	3.61023	3.22121	3.17359	3.4451	3.32223	3.29935	3.41879	3.55332	3.44711
WBGene00004830	WBGene00004830	WBGene00004830	slo-1	180203	Calcium-activated potassium channel slo-1 [Source:UniProtKB/Swiss-Prot;Acc:Q95V25]	0.170284	-0.153847	0.247538	-0.0765938	4.46989	3.62385	0.031661	0.114651	0.170284	1.60654	0.124448	0.416301	-5.63963	-0.153847	-1.53668	0.14066	0.419056	-5.38937	0.247538	2.40106	0.0266099	0.11858	-4.504	-0.0765938	-0.703908	0.489924	0.870008	-6.3358	4.6491	4.5298	4.63439	4.80488	4.40095	4.37636	4.59702	4.20312	4.27385	4.73136	4.5824	4.41112	4.43668	4.27413	4.48414	4.11505
WBGene00007706	WBGene00007706	WBGene00007706	C25A1.4	172881		0.0854623	0.0860914	-0.0475762	-0.0469471	5.95704	1.22744	0.326819	0.528595	0.0854623	1.60643	0.124472	0.416311	-5.96023	0.0860914	1.63726	0.117832	0.382229	-5.51139	-0.0475762	-0.892524	0.383143	0.61772	-7.02663	-0.0469471	-0.870768	0.394619	0.830369	-6.53849	5.92106	5.97736	5.85027	5.96206	5.98953	5.96992	5.9047	6.03118	6.15457	5.97924	5.93814	5.93627	5.8676	5.94862	5.90052	5.97656
WBGene00019677	WBGene00019677	WBGene00019677	K12H4.2	176135		-0.211799	-0.0822314	-0.204919	-0.0753513	2.63361	1.94281	0.156532	0.337353	-0.211799	-1.60566	0.124642	0.416643	-5.17496	-0.0822314	-0.621431	0.541612	0.783209	-5.81027	-0.204919	-1.58788	0.128617	0.325433	-5.41632	-0.0753513	-0.585827	0.564803	0.898392	-5.98527	2.57048	2.77675	2.60863	2.29507	2.74052	3.009	2.59395	2.77849	2.74742	2.46958	2.52817	2.12614	2.74221	2.66048	2.64336	2.79705
WBGene00007810	WBGene00007810	WBGene00007810	C29F7.1	183016		-0.181729	-0.0295705	0.151887	0.304046	2.6768	2.26725	0.113162	0.273858	-0.181729	-1.6056	0.124655	0.416643	-5.21836	-0.0295705	-0.260398	0.797324	0.919986	-6.0103	0.151887	1.2797	0.215873	0.443165	-5.80741	0.304046	2.56943	0.0186524	0.38378	-3.30813	2.83038	2.69444	2.59118	2.63719	2.48066	2.57879	2.78225	2.1892	2.55299	2.58962	2.69134	2.81645	2.91775	2.69101	2.94073	2.79705
WBGene00200104	WBGene00200104	WBGene00200104	F54D7.9	NA	NA	1.00051	0.267602	0.227763	-0.505143	-1.76397	0.93688	0.442047	0.631085	1.00051	1.60585	0.124599	0.416643	-4.31451	0.267602	0.514458	0.612793	0.82757	-4.92165	0.227763	0.399931	0.693614	0.843466	-5.30361	-0.505143	-0.759856	0.456554	0.856797	-4.79273	-1.56449	-1.18461	-2.353	-1.21659	-1.39747	-2.78697	-1.63256	-1.58448	-1.45333	-1.27625	-0.631372	-2.08537	-6.33342	-1.11055	-2.05155	-1.74137
WBGene00047411	WBGene00047411	WBGene00047411	21ur-1124	NA		1.5046	0.00601825	0.25305	-1.24554	-3.38337	1.16414	0.349083	0.549339	1.5046	1.60561	0.124652	0.416643	-4.33923	0.00601825	0.0078499	0.993818	0.997664	-4.80828	0.25305	0.313981	0.756915	0.878169	-5.06388	-1.24554	-1.28474	0.214141	0.722781	-4.53025	-3.68891	-4.06117	-2.65225	-1.99309	-6.33342	-3.31148	-2.3989	-2.5318	-2.40515	-2.5346	-2.0431	-6.33342	-6.33342	-6.33342	-6.33342	-2.04842
WBGene00006306	WBGene00006306	WBGene00006306	sue-1	184108	SUppressor of Elongation defect [Source:UniProtKB/TrEMBL;Acc:Q19136]	0.212464	-0.216424	0.393696	-0.0351919	2.95626	4.72002	0.0124564	0.0579128	0.212464	1.60528	0.124726	0.416804	-5.25318	-0.216424	-1.78041	0.0908103	0.337007	-4.6924	0.393696	3.07781	0.00613037	0.0425421	-2.75345	-0.0351919	-0.254618	0.801721	0.959075	-6.13961	3.30941	3.00732	3.20987	3.33652	2.86693	2.70141	2.98152	2.68555	2.92545	2.95259	3.15002	2.9682	2.70165	2.45051	3.24053	2.77305
WBGene00018758	WBGene00018758	WBGene00018758	F53E10.1	178729		0.179967	-0.0262946	0.165226	-0.0410353	3.18054	1.67076	0.206529	0.401748	0.179967	1.60519	0.124746	0.416804	-5.32246	-0.0262946	-0.247624	0.807049	0.924871	-6.175	0.165226	1.50142	0.149485	0.355703	-5.68821	-0.0410353	-0.354431	0.726872	0.938976	-6.19136	3.34684	3.11407	3.20987	3.52039	3.11128	2.9276	3.22653	3.20409	3.47571	3.2301	3.02297	3.18732	3.02028	3.1154	3.18716	2.95473
WBGene00194815	WBGene00194815	WBGene00194815	Y43F8B.23	13218539		0.581844	-0.102947	0.467816	-0.216975	-0.159965	1.61773	0.218097	0.415217	0.581844	1.605	0.124788	0.416804	-4.47845	-0.102947	-0.331582	0.74379	0.896652	-5.28629	0.467816	1.37202	0.185849	0.404732	-4.93826	-0.216975	-0.557836	0.583392	0.904264	-5.14473	0.244778	0.475121	0.153716	-0.342819	-0.679476	-0.308763	-0.0188074	-0.393079	-0.161103	0.279529	-0.508152	0.603341	-0.187479	-0.129992	-2.05155	0.0627653
WBGene00050907	WBGene00050907	WBGene00050907	Y51A2B.9	6418808		-0.873636	-0.221507	-0.559815	0.0923138	-1.58279	1.23581	0.323985	0.525781	-0.873636	-1.60503	0.12478	0.416804	-4.32822	-0.221507	-0.382062	0.706604	0.877921	-4.88506	-0.559815	-1.05246	0.305633	0.545083	-4.94371	0.0923138	0.187239	0.853434	0.969971	-5.07593	-0.906396	-1.74938	-1.89392	-2.92357	-2.35109	-1.13914	-0.765305	-1.18292	-2.70358	-0.614522	-1.48293	-3.87389	-1.94478	-0.976559	-0.923426	-1.08591
WBGene00013819	WBGene00013819	WBGene00013819	Y116F11A.6	180296		0.451479	-0.194574	0.0865245	-0.559528	0.32797	2.16973	0.12466	0.291091	0.451479	1.6045	0.124897	0.417097	-4.5516	-0.194574	-0.797847	0.434699	0.710645	-5.15743	0.0865245	0.35246	0.728326	0.863043	-5.92066	-0.559528	-1.97866	0.0623541	0.52996	-3.93231	0.876806	0.570506	0.105361	0.850716	0.442313	0.598309	0.835509	-0.203374	0.579238	0.231127	0.354705	0.101331	0.0890286	-0.636199	0.136606	0.0627653
WBGene00044182	WBGene00044182	WBGene00044182	F09C6.12	3565652		0.873214	-0.441666	0.0899815	-1.2249	-1.92965	2.6444	0.0783382	0.214143	0.873214	1.60428	0.124946	0.41719	-4.31011	-0.441666	-1.00693	0.326469	0.620803	-4.69258	0.0899815	0.209233	0.836466	0.920449	-5.3778	-1.2249	-2.27923	0.0342324	0.455164	-3.82983	-1.3103	-1.18461	-1.70961	-1.99309	-1.6511	-1.85007	-1.28237	-1.83682	-2.70358	-1.77237	-0.766106	-2.47532	-2.8775	-4.12098	-2.97923	-1.74137
WBGene00020499	WBGene00020499	WBGene00020499	T14B4.2	188492		0.12647	0.107786	-0.148254	-0.166938	4.19889	2.13509	0.12904	0.297379	0.12647	1.60403	0.125002	0.417307	-5.58826	0.107786	1.39623	0.178551	0.469243	-5.49286	-0.148254	-1.89978	0.0725607	0.227678	-5.33709	-0.166938	-2.09543	0.0495914	0.50081	-4.51382	4.15344	4.19764	3.99996	4.2477	4.30148	4.4335	4.23918	4.15626	4.27385	4.27164	4.11107	4.30514	4.23353	4.15508	3.96621	4.11981
WBGene00010386	WBGene00010386	WBGene00010386	H12D21.10	179990		0.199174	0.00372585	0.158727	-0.0367209	2.71524	1.41713	0.268337	0.469411	0.199174	1.60358	0.125101	0.417496	-5.20531	0.00372585	0.0315981	0.975118	0.990974	-6.07919	0.158727	1.28412	0.214352	0.441472	-5.83523	-0.0367209	-0.28329	0.779981	0.953244	-6.0801	2.58622	2.68381	2.9878	2.87882	2.74052	2.76839	2.66621	2.394	2.66956	2.83606	3.1121	2.6849	2.46363	2.7694	2.58953	2.56514
WBGene00202448	WBGene00202448	WBGene00202448	C02D4.16	NA		-1.42659	-0.881327	0.00308955	0.548356	-3.47821	0.872521	0.472425	0.656145	-1.42659	-1.60361	0.125094	0.417496	-4.33478	-0.881327	-0.946926	0.355422	0.64696	-4.6275	0.00308955	0.00357841	0.997182	0.999049	-5.04393	0.548356	0.669625	0.511056	0.879084	-4.74169	-3.68891	-6.33342	-2.353	-2.92357	-2.35109	-2.40314	-4.14043	-6.33342	-6.33342	-4.25298	-1.736	-6.33342	-2.8775	-3.28568	-2.97923	-2.97625
WBGene00022396	WBGene00022396	WBGene00022396	Y97E10AR.1	179174		0.17583	-0.0567987	0.112687	-0.119942	2.99279	1.66007	0.208809	0.404203	0.17583	1.60327	0.12517	0.417658	-5.27143	-0.0567987	-0.546385	0.591084	0.814836	-6.00064	0.112687	1.05553	0.30426	0.543273	-6.18392	-0.119942	-1.06775	0.298851	0.782714	-5.648	2.96885	3.21347	3.18099	2.94742	2.87898	2.94425	2.91529	3.20409	2.94541	3.26056	3.02297	2.90511	2.84512	2.83466	3.05438	2.72381
WBGene00016045	WBGene00016045	WBGene00016045	spas-1	179300	Probable spastin homolog spas-1 [Source:UniProtKB/Swiss-Prot;Acc:Q8MNV0]	-0.0931102	0.152045	-0.12899	0.116165	5.70377	5.87482	0.00506395	0.0292034	-0.0931102	-1.60257	0.125324	0.418067	-5.93218	0.152045	2.58254	0.0181376	0.152562	-3.79079	-0.12899	-2.16129	0.0434836	0.163581	-5.18647	0.116165	1.9716	0.0632119	0.530728	-5.04959	5.51539	5.62833	5.58748	5.54528	5.67391	5.7696	5.54693	5.82468	5.78717	5.64705	5.77484	5.69029	5.85378	5.8928	5.75681	5.76011
WBGene00015810	WBGene00015810	WBGene00015810	C16A3.5	175904		-0.0655948	-0.0555621	-0.0582017	-0.0481691	7.2776	2.61778	0.0803708	0.217809	-0.0655948	-1.60252	0.125336	0.418067	-6.16891	-0.0555621	-1.3679	0.187113	0.478464	-6.08349	-0.0582017	-1.43136	0.168376	0.381399	-6.62825	-0.0481691	-1.17556	0.254116	0.749594	-6.44511	7.27472	7.26655	7.25452	7.30249	7.35993	7.23339	7.36782	7.37171	7.24648	7.1829	7.1528	7.28744	7.34834	7.25044	7.30079	7.23931
WBGene00047233	WBGene00047233	WBGene00047233	21ur-4118	NA		0.869004	0.289705	0.485423	-0.0938762	-1.39947	1.18331	0.342184	0.542822	0.869004	1.60239	0.125364	0.41809	-4.3398	0.289705	0.627576	0.537661	0.781565	-4.94404	0.485423	0.914823	0.371611	0.606956	-5.08025	-0.0938762	-0.155906	0.877732	0.976521	-4.98745	-0.906396	-1.74938	-1.70961	-0.342819	-0.994259	-2.10026	-2.3989	-1.36977	-0.708113	-1.42345	-0.191322	-1.52594	-2.33704	-0.740977	-3.84463	-1.08591
WBGene00006704	WBGene00006704	WBGene00006704	ubc-7	176363	Probable ubiquitin-conjugating enzyme E2 7 [Source:UniProtKB/Swiss-Prot;Acc:P34477]	-0.0644059	0.103647	-0.157387	0.0106662	7.12864	7.21507	0.00195214	0.0139843	-0.0644059	-1.60181	0.125494	0.418367	-6.15671	0.103647	2.56726	0.0187389	0.154579	-4.03768	-0.157387	-3.87827	0.000992708	0.0114254	-1.79426	0.0106662	0.263896	0.794667	0.95752	-7.08881	6.96821	7.03166	7.04857	7.03467	7.15217	7.19867	7.18839	7.17848	7.20396	7.08375	7.10354	7.1053	7.22735	7.25428	7.08616	7.19088
WBGene00001081	WBGene00001081	WBGene00001081	dpy-22	181194	Mediator of RNA polymerase II transcription subunit 12 [Source:UniProtKB/Swiss-Prot;Acc:Q20497]	0.0832912	-0.0863004	0.160267	-0.00932413	6.86436	4.6522	0.0131657	0.0605128	0.0832912	1.60176	0.125505	0.418367	-6.11067	-0.0863004	-1.69634	0.105946	0.363395	-5.57191	0.160267	3.10197	0.00580779	0.0408926	-3.49837	-0.00932413	-0.176677	0.861609	0.972023	-7.05289	6.99498	6.93359	6.93945	7.00547	6.80429	6.82501	6.80518	6.78587	6.76237	6.90872	6.96617	6.9022	6.73049	6.68967	6.95327	6.82048
WBGene00001627	WBGene00001627	WBGene00001627	gly-2	172360	Alpha-1,6-mannosylglycoprotein 6-beta-N-acetylglucosaminyltransferase [Source:UniProtKB/Swiss-Prot;Acc:Q9NDH7]	0.0874629	0.0618121	0.108401	0.0827505	4.57787	3.26113	0.0439179	0.143772	0.0874629	1.60165	0.125528	0.418367	-5.69494	0.0618121	1.15245	0.263258	0.5622	-5.88445	0.108401	1.94988	0.0659191	0.213883	-5.32909	0.0827505	1.46377	0.159409	0.672217	-5.57973	4.6073	4.56786	4.63012	4.56762	4.4217	4.52213	4.52389	4.46319	4.58503	4.69614	4.63682	4.72605	4.55526	4.5235	4.65766	4.5488
WBGene00022548	WBGene00022548	WBGene00022548	ZC196.4	191103		-0.415774	0.0864329	-0.475754	0.0264532	0.658591	1.95249	0.155007	0.335214	-0.415774	-1.60164	0.125531	0.418367	-4.68069	0.0864329	0.311055	0.759105	0.903951	-5.36523	-0.475754	-1.78976	0.0892495	0.25922	-4.55014	0.0264532	0.107249	0.915702	0.981637	-5.61586	0.321986	0.319064	0.733308	0.0388551	0.625157	0.900911	0.516086	1.51009	1.04159	0.279529	0.647567	-0.235265	0.948146	0.860185	0.690793	1.13172
WBGene00165283	WBGene00165283	WBGene00165283	21ur-8001	NA		-1.33152	-0.197669	-1.2839	-0.150054	-3.55809	1.73149	0.194067	0.38692	-1.33152	-1.60102	0.125668	0.418573	-4.34058	-0.197669	-0.215988	0.831271	0.935903	-4.72042	-1.2839	-1.59367	0.127309	0.322933	-4.32009	-0.150054	-0.211546	0.834686	0.965743	-4.83797	-3.68891	-6.33342	-4.34906	-3.79384	-2.35109	-4.14398	-2.3989	-3.06594	-6.33342	-4.25298	-3.83731	-3.87389	-2.8775	-2.76008	-6.33342	-1.74137
WBGene00044559	WBGene00044559	WBGene00044559	ZK380.5	3896895		-0.883725	-0.646148	0.977532	1.21511	-2.43379	1.78997	0.182812	0.372681	-0.883725	-1.60088	0.125699	0.418573	-4.31392	-0.646148	-1.15116	0.263776	0.562528	-4.5891	0.977532	1.5841	0.129474	0.326704	-4.33773	1.21511	1.99636	0.0602471	0.523024	-4.08685	-2.2666	-1.74938	-2.353	-2.38458	-6.33342	-3.31148	-2.3989	-2.14286	-3.59151	-2.91549	-2.0431	-2.47532	-2.33704	-2.76008	-1.27633	-1.27314
WBGene00044606	WBGene00044606	WBGene00044606	T07G12.14	NA		0.352418	0.287798	0.133073	0.0684535	0.0775141	1.42399	0.266435	0.467991	0.352418	1.60091	0.125692	0.418573	-4.56326	0.287798	1.35762	0.190299	0.481848	-4.63538	0.133073	0.576552	0.570928	0.766177	-5.66378	0.0684535	0.287241	0.777	0.952501	-5.33046	-0.0152396	0.144056	0.00349865	0.0388551	-0.202259	-0.308763	0.16344	-0.0357391	0.397991	0.499814	0.418227	-0.0571728	-0.529857	-0.129992	0.136606	0.412674
WBGene00000093	WBGene00000093	WBGene00000093	agt-1	190454	AlkylGuanine DNA alkylTransferase [Source:UniProtKB/TrEMBL;Acc:Q2HQK2]	0.127745	0.125748	0.0225892	0.0205928	3.74682	1.46219	0.256094	0.456361	0.127745	1.60102	0.125669	0.418573	-5.49369	0.125748	1.60713	0.124317	0.392717	-5.10829	0.0225892	0.278083	0.783916	0.89288	-6.89229	0.0205928	0.248941	0.806045	0.960388	-6.38954	3.68312	3.76035	3.71985	3.70343	3.78473	3.7098	3.68482	3.61654	3.84503	3.68564	3.98038	3.91996	3.71393	3.89152	3.62196	3.605
WBGene00010458	WBGene00010458	WBGene00010458	mrpl-10	186840	Mitochondrial Ribosomal Protein, Large [Source:UniProtKB/TrEMBL;Acc:Q21083]	-0.0965278	0.00560497	0.0105781	0.112711	4.95541	1.48121	0.251098	0.451	-0.0965278	-1.60096	0.125683	0.418573	-5.77846	0.00560497	0.0930965	0.92679	0.975188	-6.60867	0.0105781	0.173138	0.864352	0.934217	-7.21532	0.112711	1.8422	0.0809167	0.573608	-5.11331	4.9581	4.90859	4.97605	4.88284	4.90394	4.90046	4.93456	4.95388	5.03808	4.96573	4.74297	4.96906	5.12471	5.07	4.963	4.9847
WBGene00016919	WBGene00016919	WBGene00016919	C54E4.4	183789		-0.284547	0.225042	-0.294817	0.214773	1.57189	2.55456	0.0854299	0.227085	-0.284547	-1.60063	0.125755	0.418618	-4.93981	0.225042	1.18343	0.251058	0.550627	-5.05809	-0.294817	-1.51963	0.144872	0.349613	-5.15957	0.214773	1.18085	0.252059	0.747809	-5.20207	0.927096	1.6543	1.23826	1.33331	1.22525	1.59239	1.88342	1.61462	1.31141	1.34218	1.64185	2.03084	1.8226	1.90818	1.55086	1.96765
WBGene00017262	WBGene00017262	WBGene00017262	F08F3.4	178924		0.0877918	-0.131005	0.047963	-0.170834	6.02199	6.28634	0.00374237	0.0231996	0.0877918	1.60067	0.125746	0.418618	-5.96551	-0.131005	-2.46453	0.0232962	0.169943	-4.09088	0.047963	0.899256	0.379636	0.614725	-7.04699	-0.170834	-3.10488	0.00577011	0.23449	-2.86957	6.01705	6.12115	6.17488	6.15933	6.21188	6.03161	6.05838	6.01337	5.98896	6.04984	5.96631	5.95196	5.76305	5.96015	5.95475	5.92439
WBGene00235318	WBGene00235318	WBGene00235318	K11D5.2	NA		-0.991798	-0.313913	-0.334264	0.34362	-2.26665	0.946791	0.437535	0.627302	-0.991798	-1.60044	0.125797	0.418659	-4.31451	-0.313913	-0.467482	0.645408	0.845784	-4.79643	-0.334264	-0.527035	0.604195	0.787864	-5.12462	0.34362	0.593352	0.559858	0.897209	-4.87463	-1.56449	-2.30458	-1.39943	-6.33342	-1.95905	-2.10026	-2.09596	-2.5318	-2.40515	-4.25298	-2.43377	-2.08537	-1.94478	-1.60866	-2.05155	-1.74137
WBGene00200723	WBGene00200723	WBGene00200723	T23E1.6	NA		-0.547335	-0.485033	0.135801	0.198103	-0.734936	1.03087	0.400995	0.595552	-0.547335	-1.60039	0.12581	0.418659	-4.41079	-0.485033	-1.43023	0.168695	0.456964	-4.46552	0.135801	0.407988	0.687788	0.839804	-5.54497	0.198103	0.589976	0.562074	0.89801	-5.08493	-0.456139	-0.666666	-0.423228	-1.02915	-1.18182	-0.389922	-0.471458	-1.18292	-1.32029	-1.27625	0.145408	-1.77871	-0.813635	-0.538519	-0.516896	-0.400147
WBGene00017342	WBGene00017342	WBGene00017342	F10D7.5	181767		0.159585	-0.222675	0.285933	-0.0963273	3.62218	5.71334	0.00571639	0.0320189	0.159585	1.59983	0.125933	0.418858	-5.43384	-0.222675	-2.40361	0.0264687	0.180851	-3.76813	0.285933	2.99004	0.00745464	0.0485424	-3.10981	-0.0963273	-0.939497	0.359125	0.814703	-5.92582	3.90008	3.79533	3.72386	3.99569	3.31131	3.48926	3.73848	3.62282	3.48028	3.65387	3.77734	3.59966	3.38724	3.33105	3.58117	3.54248
WBGene00011514	WBGene00011514	WBGene00011514	fbxa-198	NA		0.227955	0.228988	-0.166015	-0.164981	1.9081	1.34425	0.289428	0.491258	0.227955	1.59989	0.125919	0.418858	-4.99684	0.228988	1.63546	0.118212	0.382737	-4.62521	-0.166015	-1.15368	0.262764	0.499096	-5.74447	-0.164981	-1.12769	0.273323	0.766236	-5.30892	1.6201	2.08417	1.86493	1.58371	1.80766	2.17537	1.83049	2.08389	2.06183	2.21965	1.79328	2.03084	1.96651	1.74318	1.63298	1.94635
WBGene00017195	WBGene00017195	WBGene00017195	glo-4	179306	X-linked retinitis pigmentosa GTPase regulator homolog [Source:UniProtKB/Swiss-Prot;Acc:Q5DX34]	-0.067164	0.0393222	-0.0435008	0.0629854	6.65281	2.18194	0.123155	0.288838	-0.067164	-1.59987	0.125924	0.418858	-6.0895	0.0393222	0.937182	0.360284	0.652421	-6.47673	-0.0435008	-1.02729	0.317028	0.555869	-7.01146	0.0629854	1.48663	0.15332	0.666222	-5.95876	6.63634	6.61212	6.5768	6.60117	6.6815	6.58198	6.71862	6.6129	6.5781	6.72322	6.59993	6.6768	6.68266	6.72575	6.68867	6.74537
WBGene00000546	WBGene00000546	WBGene00000546	clp-6	190738	CaLPain family [Source:UniProtKB/TrEMBL;Acc:Q9N4B2]	-0.110162	0.0788462	-0.0976771	0.0913311	4.59456	2.49495	0.0905167	0.236281	-0.110162	-1.59886	0.126149	0.419505	-5.70406	0.0788462	1.1365	0.26971	0.568058	-5.88332	-0.0976771	-1.3921	0.179778	0.396452	-6.18158	0.0913311	1.31045	0.205475	0.715974	-5.8063	4.59569	4.59364	4.33745	4.52336	4.69145	4.4913	4.60229	4.62523	4.62889	4.59458	4.49672	4.5687	4.5666	4.66093	4.74642	4.77713
WBGene00020483	WBGene00020483	WBGene00020483	T13C5.2	259991		1.44943	0.584496	0.638317	-0.226613	-2.40222	1.08101	0.380627	0.578629	1.44943	1.59851	0.126226	0.419692	-4.31501	0.584496	0.771929	0.449537	0.719928	-4.77825	0.638317	0.70125	0.491544	0.707838	-5.01941	-0.226613	-0.218321	0.829478	0.965216	-4.83829	-0.59119	-6.33342	-1.70961	-0.71454	-3.76415	-3.31148	-2.78282	-2.14286	-1.94706	-0.528671	-2.97119	-1.52594	-2.8775	-4.12098	-2.05155	-3.84192
WBGene00015516	WBGene00015516	WBGene00015516	C06A8.6	174253		-0.0869452	0.202493	-0.254839	0.0345999	6.07023	10.9411	0.00020567	0.0024121	-0.0869452	-1.5984	0.126251	0.419702	-6.00218	0.202493	3.66005	0.00163749	0.0492995	-1.55187	-0.254839	-4.58132	0.000198149	0.00378574	-0.0189245	0.0345999	0.632534	0.534486	0.887439	-6.75748	5.77768	5.91057	5.88201	5.95097	6.29294	6.0945	6.0106	6.17914	6.14526	6.05245	6.01077	6.12113	6.18334	6.14884	6.20347	6.15547
WBGene00015197	WBGene00015197	WBGene00015197	B0454.6	173650		0.0903178	0.108989	-0.101391	-0.0827206	5.24197	1.96209	0.153513	0.332735	0.0903178	1.59816	0.126304	0.419739	-5.83684	0.108989	1.94776	0.0661893	0.288236	-4.88603	-0.101391	-1.78728	0.089662	0.259919	-5.74896	-0.0827206	-1.44415	0.164788	0.678755	-5.76076	5.05457	5.25394	5.23815	5.16078	5.26933	5.28897	5.29025	5.29793	5.30463	5.24704	5.33287	5.30265	5.2519	5.18528	5.32397	5.06102
WBGene00022286	WBGene00022286	WBGene00022286	rga-4	178629	Rho GTPase Activating protein [Source:UniProtKB/TrEMBL;Acc:A0A0K3AYE4]	0.0750762	0.0421496	0.00920304	-0.0237235	7.01541	0.892684	0.462704	0.647986	0.0750762	1.59817	0.126303	0.419739	-6.14232	0.0421496	0.907241	0.375505	0.664597	-6.56481	0.00920304	0.195488	0.847061	0.92639	-7.58771	-0.0237235	-0.498522	0.623769	0.9161	-6.96856	6.98833	7.02956	7.02277	7.01882	6.90276	7.06183	7.05776	6.98973	7.06833	7.00092	7.0908	7.07874	7.11663	7.00424	6.93855	6.87435
WBGene00019968	WBGene00019968	WBGene00019968	R08F11.4	178797		-0.322478	0.534891	-0.62808	0.229289	1.10572	5.32856	0.00767586	0.0401054	-0.322478	-1.59782	0.126382	0.419926	-4.83576	0.534891	2.32085	0.0314262	0.195636	-3.45761	-0.62808	-2.72489	0.0133486	0.0724071	-2.98419	0.229289	1.13591	0.269949	0.763716	-5.16149	0.395271	0.372981	0.701131	0.850716	1.22525	1.09236	0.972101	1.66418	1.53862	0.827372	0.934996	1.09297	1.92012	1.26376	1.52241	1.16899
WBGene00007303	WBGene00007303	WBGene00007303	rnh-1.3	182229	RNase H [Source:UniProtKB/TrEMBL;Acc:Q9XVE6]	-0.134758	0.0960629	-0.18981	0.0410109	2.90426	2.89779	0.0615488	0.18167	-0.134758	-1.59747	0.12646	0.420115	-5.28026	0.0960629	1.12039	0.276342	0.574742	-5.4774	-0.18981	-2.20121	0.040123	0.155348	-4.46285	0.0410109	0.483311	0.634331	0.91914	-6.10717	2.80371	2.84511	2.6681	2.79443	2.94925	2.94425	2.99762	2.93809	2.91198	2.83606	2.87234	2.82784	3.16655	2.86175	2.97263	3.03766
WBGene00000920	WBGene00000920	WBGene00000920	daf-28	191014		1.05982	-0.597286	0.838854	-0.818254	-2.15599	2.56004	0.0849786	0.226403	1.05982	1.59728	0.126501	0.42018	-4.31638	-0.597286	-1.18455	0.250625	0.550043	-4.5974	0.838854	1.53253	0.141674	0.345261	-4.44097	-0.818254	-1.1742	0.254648	0.749994	-4.58018	-1.3103	-1.74938	-1.70961	-0.71454	-3.76415	-1.85007	-1.13472	-3.06594	-1.94706	-2.23356	-1.48293	-2.47532	-1.94478	-3.28568	-6.33342	-2.04842
WBGene00000584	WBGene00000584	WBGene00000584	cog-1	175149	COG-1B [Source:UniProtKB/TrEMBL;Acc:G5EGF2]	0.667808	-0.010715	0.147656	-0.530867	-0.0428474	1.16242	0.349707	0.549668	0.667808	1.59713	0.126535	0.420222	-4.49849	-0.010715	-0.0298367	0.976505	0.991719	-5.34312	0.147656	0.392195	0.699226	0.846806	-5.77672	-0.530867	-1.22564	0.23513	0.737347	-4.73348	0.975692	-0.128174	0.0553285	-0.139397	-0.421225	0.370863	0.16344	-0.29511	-0.219164	1.03898	-0.191322	-0.235265	-0.979635	-1.42285	0.78959	-0.400147
WBGene00003366	WBGene00003366	WBGene00003366	mir-273	NA		0.680098	0.0259829	0.352095	-0.302021	-1.57564	1.15039	0.354116	0.554183	0.680098	1.59691	0.126584	0.420259	-4.33583	0.0259829	0.068129	0.946386	0.981064	-5.00896	0.352095	0.85276	0.404286	0.637679	-5.09743	-0.302021	-0.66478	0.514083	0.879745	-4.8647	-1.87325	-1.34946	-0.927556	-1.68548	-1.6511	-1.63692	-1.84573	-1.83682	-1.45333	-1.14269	-1.2677	-1.52594	-1.38296	-3.28568	-0.923426	-2.439
WBGene00007954	WBGene00007954	WBGene00007954	gcp-2.2	183230	See cpr [Source:UniProtKB/TrEMBL;Acc:Q93332]	0.820479	0.672992	0.384928	0.237441	-1.9086	1.53546	0.237403	0.435781	0.820479	1.59689	0.126588	0.420259	-4.33188	0.672992	1.38862	0.18082	0.471009	-4.47155	0.384928	0.663472	0.514902	0.725864	-5.09271	0.237441	0.392637	0.698905	0.933057	-4.88744	-1.3103	-3.2188	-1.89392	-1.43207	-3.76415	-2.10026	-1.28237	-3.06594	-1.32029	-1.42345	-1.48293	-0.958259	-1.16725	-2.07242	-1.74453	-3.84192
WBGene00020276	WBGene00020276	WBGene00020276	T05H4.15	179030		-0.344577	-0.0984955	0.0357138	0.281795	0.927393	0.974951	0.424955	0.617248	-0.344577	-1.59675	0.12662	0.420292	-4.75608	-0.0984955	-0.446617	0.66014	0.853592	-5.43329	0.0357138	0.160897	0.873852	0.939345	-6.08097	0.281795	1.29705	0.209959	0.71969	-4.91038	0.77064	1.13594	0.912613	0.699815	0.787412	0.757529	0.762036	1.17614	1.1602	0.617459	0.749873	0.549346	1.60525	1.20856	1.30583	0.473514
WBGene00013697	WBGene00013697	WBGene00013697	dsbn-1	172849	Dysbindin protein homolog [Source:UniProtKB/Swiss-Prot;Acc:Q9XWQ1]	-0.117771	0.0308834	-0.127783	0.0208713	4.63705	1.91994	0.160195	0.342277	-0.117771	-1.59627	0.126727	0.420296	-5.71129	0.0308834	0.417484	0.680947	0.864313	-6.44485	-0.127783	-1.72234	0.10105	0.279242	-5.72073	0.0208713	0.282058	0.780911	0.95336	-6.62766	4.54022	4.5993	4.54883	4.55668	4.75168	4.75231	4.55685	4.7132	4.68537	4.52099	4.45568	4.69219	4.67185	4.89965	4.60097	4.63455
WBGene00003648	WBGene00003648	WBGene00003648	nhr-58	178573	Nuclear Hormone Receptor family [Source:UniProtKB/TrEMBL;Acc:O16960]	-0.135761	0.134999	-0.148027	0.122733	3.58921	3.2707	0.0435349	0.14285	-0.135761	-1.59655	0.126665	0.420296	-5.4691	0.134999	1.5566	0.135866	0.410879	-5.11619	-0.148027	-1.68149	0.108834	0.292696	-5.51117	0.122733	1.42107	0.171306	0.683933	-5.42738	3.38332	3.46382	3.37193	3.58641	3.73255	3.32731	3.70946	3.6415	3.5558	3.55901	3.61738	3.60628	3.69339	3.78233	3.66163	3.70987
WBGene00005825	WBGene00005825	WBGene00005825	srw-78	NA		-1.15169	-0.933957	0.311965	0.529695	-3.06388	0.963793	0.429898	0.621102	-1.15169	-1.59627	0.126727	0.420296	-4.32741	-0.933957	-1.28121	0.215352	0.512808	-4.53096	0.311965	0.454514	0.654546	0.818845	-5.0439	0.529695	0.780776	0.444438	0.850994	-4.72854	-2.80915	-3.2188	-2.353	-3.79384	-2.89112	-4.14398	-4.14043	-1.83682	-3.59151	-6.33342	-3.83731	-2.08537	-2.8775	-2.07242	-3.84463	-2.439
WBGene00006749	WBGene00006749	WBGene00006749	unc-9	181443	Innexin unc-9 [Source:UniProtKB/Swiss-Prot;Acc:O01393]	0.202674	0.0409301	0.0314883	-0.130256	3.4715	0.94169	0.439852	0.629557	0.202674	1.59634	0.126712	0.420296	-5.4132	0.0409301	0.337153	0.739653	0.893683	-6.21937	0.0314883	0.25192	0.803775	0.90248	-6.84129	-0.130256	-0.998876	0.330256	0.79984	-5.84488	3.52883	3.47619	3.48492	3.59357	3.27528	3.67531	3.64961	3.25349	3.53838	3.71674	3.25812	3.66459	3.08479	3.32457	3.71288	3.27833
WBGene00220163	WBGene00220163	WBGene00220163	Y47D3A.35	NA		-0.323585	-0.172535	0.00500132	0.156052	1.81877	0.852526	0.482251	0.663863	-0.323585	-1.59641	0.126697	0.420296	-4.97214	-0.172535	-0.850435	0.405546	0.686924	-5.43654	0.00500132	0.0249133	0.980381	0.99168	-6.3875	0.156052	0.778063	0.445998	0.851409	-5.6199	1.73748	1.93084	1.77505	1.86951	1.95157	1.89611	1.61789	1.86825	2.22313	1.17313	1.90836	1.20198	1.57562	2.1024	2.23367	1.94635
WBGene00001433	WBGene00001433	WBGene00001433	fkb-8	173159	Peptidylprolyl isomerase [Source:UniProtKB/TrEMBL;Acc:Q8I4E5]	-0.125184	-0.12569	0.132241	0.131735	3.26328	1.79658	0.181583	0.37098	-0.125184	-1.5957	0.126854	0.420506	-5.36872	-0.12569	-1.63346	0.118635	0.383347	-4.94736	0.132241	1.68609	0.107932	0.290965	-5.43428	0.131735	1.64862	0.115463	0.621749	-5.01149	3.45363	3.31337	3.23817	3.32797	3.35511	3.1592	3.13492	3.13547	3.22666	3.19267	3.17781	3.16954	3.30838	3.23763	3.34168	3.40868
WBGene00017475	WBGene00017475	WBGene00017475	F14H12.8	184504		0.433982	-0.024754	0.236084	-0.222652	0.179721	1.26131	0.315497	0.517531	0.433982	1.59584	0.126823	0.420506	-4.55654	-0.024754	-0.102217	0.919643	0.972529	-5.38868	0.236084	0.919707	0.369117	0.604336	-5.49605	-0.222652	-0.78136	0.444103	0.850994	-5.12435	0.714476	0.823808	-0.106106	0.0388551	0.375826	-0.158977	0.16344	0.0412978	0.0985933	0.499814	0.418227	0.244132	-0.187479	-0.202963	0.470247	-0.636869
WBGene00197097	WBGene00197097	WBGene00197097	F13B9.9	NA	NA	1.03083	-0.113961	-0.0249029	-1.16969	-2.27677	1.51519	0.242428	0.441448	1.03083	1.59578	0.126838	0.420506	-4.31815	-0.113961	-0.212876	0.833663	0.936534	-4.89705	-0.0249029	-0.0463265	0.963528	0.98309	-5.29935	-1.16969	-1.80561	0.086655	0.582334	-4.21914	-2.2666	-2.30458	-2.10528	-1.43207	-2.89112	-1.85007	-1.44686	-2.14286	-2.40515	-1.42345	-2.43377	-2.47532	-1.63669	-4.12098	-6.33342	-1.74137
WBGene00196422	WBGene00196422	WBGene00196422	ZC64.8	NA		0.819574	0.780536	0.00162016	-0.037418	-2.58506	1.24057	0.322381	0.524251	0.819574	1.59538	0.126927	0.420676	-4.3177	0.780536	1.57461	0.131652	0.405171	-4.37304	0.00162016	0.00294986	0.997677	0.999098	-5.15268	-0.037418	-0.0661626	0.947931	0.989621	-4.86214	-3.68891	-2.30458	-3.54395	-1.99309	-2.35109	-3.31148	-2.78282	-3.06594	-1.94706	-1.58739	-2.43377	-2.47532	-3.75167	-2.76008	-3.84463	-1.74137
WBGene00044391	WBGene00044391	WBGene00044391	C25H3.15	3565066		0.771354	-0.036876	1.15285	0.344623	-1.532	2.56985	0.0841758	0.224962	0.771354	1.59493	0.127027	0.420936	-4.34687	-0.036876	-0.0897829	0.929388	0.975942	-5.0659	1.15285	2.24079	0.0370275	0.147379	-3.56989	0.344623	0.600006	0.555506	0.894574	-4.86066	-1.56449	-0.666666	-1.03186	-1.02915	-3.76415	-1.63692	-1.84573	-2.14286	-1.32029	-0.447644	-1.08045	-1.52594	-0.979635	-1.42285	-1.49152	-3.84192
WBGene00020850	WBGene00020850	WBGene00020850	nhr-226	188975	Nuclear Hormone Receptor family [Source:UniProtKB/TrEMBL;Acc:O16661]	-0.199914	0.206125	-0.266584	0.139455	1.99543	3.37958	0.039425	0.133535	-0.199914	-1.59446	0.127134	0.42122	-5.05107	0.206125	1.56648	0.13354	0.40789	-4.70931	-0.266584	-2.00697	0.059015	0.199683	-4.54095	0.139455	1.1008	0.284568	0.773122	-5.39577	1.70901	1.63236	1.90785	1.79701	2.2588	1.97926	2.12235	1.82533	2.10978	1.87052	1.86342	2.05041	1.98916	2.11746	2.19814	2.41812
WBGene00000960	WBGene00000960	WBGene00000960	dgk-3	186262	Probable diacylglycerol kinase 3 [Source:UniProtKB/Swiss-Prot;Acc:Q03603]	0.57932	-0.442757	0.758321	-0.263756	-0.716301	3.4744	0.0361889	0.125922	0.57932	1.59421	0.127189	0.421332	-4.39759	-0.442757	-1.4935	0.151529	0.433723	-4.43706	0.758321	2.34279	0.0300343	0.128923	-3.45492	-0.263756	-0.68344	0.502479	0.875361	-4.96571	0.163204	0.204782	-0.423228	-0.579708	-1.39747	-1.28677	-0.471458	-0.734609	-0.478039	-0.528671	-0.289399	-1.31093	-0.813635	-1.25826	-2.05155	-0.771593
WBGene00006546	WBGene00006546	WBGene00006546	tbx-9	176449	T-box transcription factor tbx-9 [Source:UniProtKB/Swiss-Prot;Acc:Q22289]	-0.348563	0.199294	-0.671932	-0.124075	1.37324	3.79676	0.0271788	0.10291	-0.348563	-1.59404	0.127228	0.421391	-4.87078	0.199294	0.842802	0.409698	0.69003	-5.27751	-0.671932	-2.96134	0.0079449	0.0507476	-2.59739	-0.124075	-0.59569	0.558327	0.896298	-5.66023	0.714476	1.71818	1.07208	0.340389	1.75632	1.92995	1.31807	1.80338	1.13725	1.06683	1.09904	1.67513	1.57562	1.8003	1.46378	1.37438
WBGene00004241	WBGene00004241	WBGene00004241	puf-5	174373	Pumilio domain-containing protein 5 [Source:UniProtKB/Swiss-Prot;Acc:Q20757]	-0.16349	0.311671	-0.373832	0.101329	6.98602	7.58425	0.00152437	0.0115383	-0.16349	-1.59387	0.127266	0.421446	-6.15916	0.311671	2.95198	0.00811123	0.103153	-3.21626	-0.373832	-3.52605	0.00222444	0.0204585	-2.55962	0.101329	0.983516	0.337564	0.801958	-6.62346	6.5356	6.92685	6.74356	6.55428	6.90054	7.15016	6.92047	7.32289	7.27994	6.80868	7.02537	6.90958	7.18014	7.24445	7.026	7.24532
WBGene00008124	WBGene00008124	WBGene00008124	C47A4.3	178340	Serine/threonine-protein phosphatase [Source:UniProtKB/TrEMBL;Acc:Q9U3L7]	-0.171486	0.119111	-0.311668	-0.0210706	3.33238	3.68051	0.0301093	0.110573	-0.171486	-1.59354	0.12734	0.421621	-5.39746	0.119111	1.0789	0.293977	0.591496	-5.61968	-0.311668	-2.84579	0.0102518	0.0604036	-3.31505	-0.0210706	-0.19746	0.845539	0.96812	-6.33434	2.98081	3.53649	3.09693	2.94742	3.50262	3.45481	3.41808	3.51216	3.30083	3.28447	3.20508	3.29788	3.50193	3.64354	3.31705	3.28683
WBGene00011352	WBGene00011352	WBGene00011352	rskn-1	172647	Putative ribosomal protein S6 kinase alpha-1 [Source:UniProtKB/Swiss-Prot;Acc:Q21734]	-0.110784	0.249579	-0.247153	0.11321	6.89762	9.22479	0.000544243	0.00518264	-0.110784	-1.59323	0.127408	0.421775	-6.14551	0.249579	3.51831	0.00226412	0.0569636	-1.98177	-0.247153	-3.45363	0.00262377	0.0231028	-2.71162	0.11321	1.6133	0.122965	0.633103	-5.82239	6.55172	6.83619	6.71866	6.61001	6.84249	7.02757	6.78213	7.08207	7.06301	6.84883	6.89119	6.92755	7.04885	7.14228	6.93855	7.04817
WBGene00022629	WBGene00022629	WBGene00022629	ZC513.5	179185	Probable Dol-P-Man:Man(7)GlcNAc(2)-PP-Dol alpha-1,6-mannosyltransferase [Source:UniProtKB/Swiss-Prot;Acc:Q23361]	-0.0946111	0.1764	-0.142753	0.128258	5.25269	6.89556	0.00243042	0.0166255	-0.0946111	-1.59284	0.127498	0.421789	-5.86156	0.1764	2.91743	0.00875554	0.106563	-3.03016	-0.142753	-2.32582	0.0311058	0.132144	-4.79002	0.128258	2.12604	0.0466622	0.493448	-4.6969	4.96112	5.17076	5.13052	5.14139	5.24159	5.256	5.1658	5.34617	5.39932	5.24856	5.21709	5.24224	5.36878	5.37272	5.29693	5.47592
WBGene00019755	WBGene00019755	WBGene00019755	M03E7.3	187423		0.366481	0.648589	-0.209529	0.0725791	0.479854	2.59433	0.0822086	0.221202	0.366481	1.59298	0.127465	0.421789	-4.67832	0.648589	2.7243	0.0133657	0.131068	-2.84306	-0.209529	-0.819639	0.422463	0.652285	-5.59254	0.0725791	0.292437	0.773084	0.951184	-5.45838	-0.332655	0.615933	0.24582	0.0388551	0.886257	0.15895	0.16344	0.543097	0.857231	0.921886	0.537449	1.01543	-0.0893027	0.668948	0.926152	0.282709
WBGene00018866	WBGene00018866	WBGene00018866	nath-10	172182	RNA cytidine acetyltransferase [Source:UniProtKB/Swiss-Prot;Acc:O01757]	0.0609267	0.110847	-0.0175632	0.0323567	7.23056	3.26495	0.0437645	0.143389	0.0609267	1.59304	0.127453	0.421789	-6.18456	0.110847	2.91311	0.00883945	0.106965	-3.35173	-0.0175632	-0.454468	0.654579	0.818845	-7.52673	0.0323567	0.833136	0.414994	0.838565	-6.77368	7.16702	7.22363	7.13391	7.2217	7.2488	7.13028	7.20452	7.2344	7.27436	7.28386	7.30392	7.32709	7.24745	7.29584	7.15899	7.23108
WBGene00200069	WBGene00200069	WBGene00200069	Y50D7A.16	NA	NA	-1.33434	-1.20307	-0.206462	-0.0751947	-2.59058	1.2852	0.307754	0.510087	-1.33434	-1.5929	0.127482	0.421789	-4.32458	-1.20307	-1.44672	0.164077	0.450682	-4.45876	-0.206462	-0.29334	0.772404	0.886196	-5.20491	-0.0751947	-0.105756	0.916871	0.981637	-4.92348	-2.2666	-3.2188	-3.03028	-1.21659	-1.39747	-1.63692	-2.3989	-3.9234	-6.33342	-1.98461	-3.83731	-3.01138	-1.94478	-2.76008	-3.84463	-1.08591
WBGene00011706	WBGene00011706	WBGene00011706	T11B7.1	177698		0.399201	-0.242809	0.657034	0.0150245	0.546138	3.49763	0.035441	0.124303	0.399201	1.59263	0.127544	0.421793	-4.64166	-0.242809	-1.11105	0.280244	0.578352	-4.98761	0.657034	2.71562	0.0136197	0.0733704	-2.94518	0.0150245	0.0553788	0.956408	0.991684	-5.44728	1.38845	0.744215	1.09702	0.531266	-0.0121893	0.419311	0.68462	-0.117123	0.885056	0.85957	0.647567	0.244132	-0.0893027	0.297882	0.78959	0.139866
WBGene00009023	WBGene00009023	WBGene00009023	F21G4.1	181203	Solute carrier organic anion transporter family member [Source:UniProtKB/TrEMBL;Acc:Q93550]	0.128578	-0.138685	0.0711047	-0.196158	3.67965	4.09883	0.0209223	0.0851465	0.128578	1.5926	0.127552	0.421793	-5.45798	-0.138685	-1.81865	0.0845707	0.324183	-4.77787	0.0711047	0.923264	0.367307	0.60337	-6.51216	-0.196158	-2.40831	0.0262106	0.42327	-3.81456	3.74049	3.89543	3.73979	3.83599	3.64351	3.75769	3.87978	3.6039	3.63577	3.74717	3.58315	3.67092	3.50193	3.61198	3.60171	3.40087
WBGene00004807	WBGene00004807	WBGene00004807	skr-1	172775	Skp1-related protein [Source:UniProtKB/Swiss-Prot;Acc:G5ECU1]	-0.0762378	-0.112761	0.000170974	-0.0363526	6.16764	2.50397	0.089726	0.23515	-0.0762378	-1.59255	0.127563	0.421793	-6.01114	-0.112761	-2.38773	0.0273597	0.183862	-4.254	0.000170974	0.00361567	0.997152	0.999049	-7.48085	-0.0363526	-0.758412	0.457397	0.856948	-6.67306	6.25467	6.21548	6.14005	6.22298	6.1323	6.15028	6.28101	6.24372	6.15743	6.03405	6.09822	6.06812	6.19556	6.09183	6.23449	6.15779
WBGene00011676	WBGene00011676	WBGene00011676	cyp-13A2	188360	Putative cytochrome P450 CYP13A2 [Source:UniProtKB/Swiss-Prot;Acc:Q27518]	0.193811	-0.012133	0.311472	0.105528	3.77349	3.05684	0.0530313	0.163651	0.193811	1.5918	0.127731	0.421996	-5.51038	-0.012133	-0.104108	0.918162	0.971483	-6.36311	0.311472	2.52622	0.0204485	0.0988879	-4.07307	0.105528	0.822928	0.420635	0.841115	-6.06858	4.03231	3.94077	4.04552	3.55744	3.77186	3.60897	3.61351	3.40692	3.93429	4.07313	3.88805	3.62598	3.64429	3.46663	3.97149	3.77174
WBGene00011939	WBGene00011939	WBGene00011939	prmt-9	178221	PRotein arginine MethylTransferase [Source:UniProtKB/TrEMBL;Acc:O02325]	-0.0853971	0.121044	-0.109186	0.0972556	6.79096	4.89274	0.0108319	0.0524208	-0.0853971	-1.59185	0.127719	0.421996	-6.12653	0.121044	2.23919	0.0371484	0.212143	-4.62182	-0.109186	-2	0.0598221	0.201138	-5.66107	0.0972556	1.79484	0.0884111	0.584871	-5.52039	6.60579	6.73816	6.70402	6.67383	6.79318	6.86982	6.70826	6.80187	6.90041	6.74385	6.69517	6.86814	6.84434	6.98332	6.78387	6.93848
WBGene00015987	WBGene00015987	WBGene00015987	C18G1.9	182799		-0.134774	0.129397	-0.115091	0.14908	3.31573	3.13712	0.0492255	0.155702	-0.134774	-1.5919	0.127709	0.421996	-5.40766	0.129397	1.49529	0.151066	0.433089	-5.13515	-0.115091	-1.30395	0.207642	0.432918	-5.95876	0.14908	1.72493	0.100572	0.604468	-4.92711	3.07303	3.34744	3.19839	3.09584	3.29341	3.37722	3.21281	3.33989	3.33654	3.30215	3.43746	3.20489	3.51759	3.54671	3.27504	3.4622
WBGene00001152	WBGene00001152	WBGene00001152	ech-3	179180	Enoyl-CoA Hydratase [Source:UniProtKB/TrEMBL;Acc:A0A131MCK1]	-0.202858	0.0041149	-0.136262	0.0707116	2.80159	1.27693	0.310413	0.51268	-0.202858	-1.59191	0.127707	0.421996	-5.25397	0.0041149	0.0321127	0.974713	0.990766	-6.05767	-0.136262	-1.06164	0.301548	0.540335	-6.10883	0.0707116	0.55398	0.585976	0.904653	-6.03921	2.88228	2.75661	2.47228	2.81905	2.90279	2.85019	2.68621	2.94812	2.50896	2.84413	2.94962	2.58109	2.86974	3.1451	2.91907	2.64665
WBGene00019822	WBGene00019822	WBGene00019822	R02D3.4	176839		-0.0886044	-0.0615277	-6.20314e-05	0.0270146	5.46278	0.913711	0.452765	0.640238	-0.0886044	-1.59188	0.127712	0.421996	-5.88731	-0.0615277	-1.11617	0.278099	0.57637	-6.09209	-6.20314e-05	-0.00111815	0.999119	0.999695	-7.34497	0.0270146	0.482321	0.635021	0.91914	-6.71724	5.51128	5.55004	5.39347	5.44998	5.37948	5.46805	5.50813	5.52278	5.49947	5.38201	5.27614	5.46274	5.44654	5.50461	5.48374	5.55898
WBGene00002238	WBGene00002238	WBGene00002238	kars-1	174159	Lysine--tRNA ligase [Source:UniProtKB/Swiss-Prot;Acc:Q22099]	-0.065426	0.095803	-0.053364	0.107865	8.21207	5.41228	0.00719382	0.0381622	-0.065426	-1.59119	0.127869	0.422381	-6.327	0.095803	2.32339	0.0312624	0.19539	-4.66098	-0.053364	-1.27848	0.216294	0.443619	-6.94723	0.107865	2.59133	0.0178002	0.380059	-4.26066	8.11638	8.20395	8.10838	8.10917	8.21794	8.15904	8.16692	8.21473	8.21918	8.23075	8.1862	8.28841	8.21323	8.39975	8.20972	8.34835
WBGene00007049	WBGene00007049	WBGene00007049	tag-191	179960		0.20997	0.300524	-0.176019	-0.0854645	2.75345	1.87723	0.167281	0.351731	0.20997	1.59101	0.127908	0.422439	-5.24966	0.300524	2.28858	0.0335828	0.202613	-3.77126	-0.176019	-1.2949	0.210681	0.436846	-5.8166	-0.0854645	-0.625805	0.538798	0.888988	-5.96088	2.9568	2.57301	2.68465	2.20454	2.86693	2.51334	3.05257	2.70935	2.82847	3.01824	2.94962	2.83913	2.68787	2.58663	2.85207	2.68575
WBGene00008032	WBGene00008032	WBGene00008032	C39E9.8	178255		-0.0803238	0.213041	-0.343815	-0.0504503	6.76682	17.5209	9.96735e-06	0.00029207	-0.0803238	-1.59065	0.127989	0.422486	-6.12305	0.213041	4.15433	0.000526565	0.0272252	-0.534109	-0.343815	-6.70477	1.94864e-06	0.000219918	4.56652	-0.0504503	-0.999117	0.330142	0.79984	-6.57163	6.41854	6.68187	6.57569	6.51621	6.91085	6.89574	6.8524	6.93905	6.66492	6.80713	6.73936	6.87433	6.84045	6.85664	6.82157	6.87153
WBGene00008425	WBGene00008425	WBGene00008425	D2045.8	176468		0.29588	0.127432	0.289801	0.121354	1.97893	1.88277	0.166343	0.350243	0.29588	1.59038	0.128051	0.422486	-5.04027	0.127432	0.721486	0.47929	0.742604	-5.63649	0.289801	1.49794	0.150381	0.356932	-5.32297	0.121354	0.600454	0.555213	0.894409	-5.71471	2.04131	1.73886	2.23446	2.20454	1.78222	1.59239	2.30157	1.33756	2.01223	2.36131	1.86342	2.54015	1.77126	1.81885	2.12435	1.85783
WBGene00019010	WBGene00019010	WBGene00019010	glo-2	186447	Biogenesis of lysosome-related organelles complex 1 subunit 6 [Source:UniProtKB/Swiss-Prot;Acc:O01822]	0.339408	-0.0695708	0.30007	-0.108909	0.952163	1.65757	0.209346	0.404825	0.339408	1.59041	0.128045	0.422486	-4.74491	-0.0695708	-0.358604	0.723797	0.88655	-5.54038	0.30007	1.44606	0.16426	0.375785	-5.12989	-0.108909	-0.482417	0.634954	0.91914	-5.48156	1.23721	1.46867	1.21566	0.589665	0.442313	0.934635	1.12645	0.78629	1.09021	1.09415	1.31469	0.846613	0.581614	0.860185	1.12845	0.349154
WBGene00006751	WBGene00006751	WBGene00006751	unc-11	171952	Phosphatidylinositol-binding clathrin assembly protein unc-11 [Source:UniProtKB/Swiss-Prot;Acc:Q9XZI6]	0.0959243	0.0145052	0.0868603	0.00544114	5.56296	1.55077	0.23368	0.431891	0.0959243	1.59075	0.127967	0.422486	-5.91023	0.0145052	0.245655	0.808552	0.925304	-6.71902	0.0868603	1.43728	0.166708	0.379537	-6.33335	0.00544114	0.0882443	0.930595	0.984957	-6.8391	5.51128	5.5833	5.56195	5.75119	5.44174	5.49373	5.58604	5.51774	5.56866	5.5406	5.77939	5.59855	5.55108	5.56492	5.52016	5.43061
WBGene00206493	WBGene00206493	WBGene00206493	Y38H8A.12	13198914		0.548446	0.141313	0.377244	-0.0298888	-0.760513	1.26095	0.315617	0.517641	0.548446	1.59047	0.128031	0.422486	-4.42251	0.141313	0.452253	0.656146	0.85183	-5.1005	0.377244	1.08492	0.291369	0.530177	-5.07377	-0.0298888	-0.0792656	0.93764	0.986629	-5.1374	-0.906396	-0.779778	-0.653466	-0.237526	-1.18182	-1.85007	-0.878251	-0.117123	-0.708113	-0.298083	-0.394633	-0.551938	-1.16725	-1.60866	-0.298166	-1.08591
WBGene00008014	WBGene00008014	WBGene00008014	fbxa-172	183317	F-box A protein [Source:UniProtKB/TrEMBL;Acc:Q9U3N1]	-0.650777	0.0964746	0.0960069	0.843259	-0.96258	1.57819	0.227164	0.425179	-0.650777	-1.59078	0.127961	0.422486	-4.43427	0.0964746	0.20961	0.836176	0.938003	-5.03936	0.0960069	0.196093	0.846594	0.926379	-5.45354	0.843259	1.90849	0.0713648	0.551135	-4.00512	-0.906396	-0.464006	-0.830291	-2.92357	-2.35109	-1.45125	-0.660564	-0.869139	-1.45333	-0.705807	-1.08045	-0.958259	-0.40648	-1.11055	0.136606	-0.10502
WBGene00008290	WBGene00008290	WBGene00008290	bgnt-1.8	183769	B3GNT1, Beta-1,3-N-acetylGucosamiNylTransferase 1, homolog [Source:UniProtKB/TrEMBL;Acc:O02230]	0.863907	-0.495188	1.58349	0.224393	-1.35056	3.9268	0.0242648	0.0946722	0.863907	1.5899	0.128159	0.422723	-4.35233	-0.495188	-1.18089	0.252042	0.551622	-4.6704	1.58349	2.9662	0.00785963	0.0503823	-2.45924	0.224393	0.352861	0.72803	0.939144	-4.93091	-0.59119	-0.56178	-0.572568	-0.237526	-1.6511	-2.10026	-1.13472	-3.9234	-1.08617	-0.614522	-2.43377	-0.0571728	-2.33704	-1.82199	-0.640102	-2.97625
WBGene00017100	WBGene00017100	WBGene00017100	E02H9.2	183999		0.294151	-0.207274	0.456691	-0.0447348	1.41371	3.41002	0.0383533	0.13087	0.294151	1.58987	0.128165	0.422723	-4.85659	-0.207274	-1.24246	0.229002	0.527407	-5.03434	0.456691	2.56954	0.018648	0.0927	-3.40644	-0.0447348	-0.229518	0.820889	0.962706	-5.6911	1.55762	1.6543	1.89369	1.64006	1.29887	0.967589	1.65894	1.06983	1.80937	1.36479	1.21089	1.51533	1.45064	1.15116	0.882052	1.37438
WBGene00013959	WBGene00013959	WBGene00013959	ZK265.7	191278		0.247887	-0.405026	0.648901	-0.00401193	2.08787	8.89287	0.00066466	0.0060605	0.247887	1.58833	0.128514	0.422748	-5.02546	-0.405026	-2.96018	0.0079653	0.102309	-2.45056	0.648901	4.42227	0.000284922	0.00477865	0.379275	-0.00401193	-0.0243406	0.980832	0.996528	-5.8952	2.55458	2.23737	2.48179	2.84326	2.06141	1.99533	1.93447	1.42641	2.17885	1.97708	2.01493	2.24979	1.84761	2.00855	1.83154	1.68852
WBGene00012296	WBGene00012296	WBGene00012296	spe-46	189238		-0.0783126	0.0900119	-0.151369	0.0169555	5.32961	4.68878	0.0127778	0.0591011	-0.0783126	-1.58836	0.128508	0.422748	-5.87359	0.0900119	1.81493	0.0851608	0.32545	-5.11056	-0.151369	-3.03265	0.00678039	0.0454096	-3.37764	0.0169555	0.34168	0.736296	0.94122	-6.75766	5.21497	5.27533	5.24095	5.16799	5.39634	5.34491	5.39573	5.38364	5.28126	5.40127	5.25455	5.32692	5.47289	5.43567	5.32191	5.35178
WBGene00001721	WBGene00001721	WBGene00001721	grl-12	185037	GRound-Like (Grd related) [Source:UniProtKB/TrEMBL;Acc:Q22969]	1.20535	-0.5632	1.71461	-0.0539312	-2.54966	2.97171	0.0574187	0.172922	1.20535	1.58873	0.128423	0.422748	-4.32544	-0.5632	-0.987653	0.335585	0.629882	-4.69207	1.71461	2.40726	0.0262677	0.117772	-3.41651	-0.0539312	-0.0619552	0.951238	0.990712	-4.81469	-1.3103	-2.00044	-1.89392	-1.02915	-2.35109	-4.14398	-1.84573	-6.33342	-3.08029	-1.14269	-2.43377	-2.08537	-1.94478	-4.12098	-2.44207	-6.33342
WBGene00009962	WBGene00009962	WBGene00009962	F53B6.7	172710		-0.120327	0.134045	-0.173808	0.0805636	4.19305	3.79006	0.0273389	0.103336	-0.120327	-1.58879	0.128409	0.422748	-5.63014	0.134045	1.73594	0.0985668	0.349859	-4.99281	-0.173808	-2.22423	0.0382954	0.150845	-4.74597	0.0805636	1.05067	0.306432	0.784762	-6.01235	3.85533	4.17126	4.06145	4.06422	4.3237	4.16531	4.1734	4.25255	4.06775	4.14347	4.35782	4.22129	4.41594	4.32043	4.23958	4.2385
WBGene00002094	WBGene00002094	WBGene00002094	ins-11	173941	Probable insulin-like peptide gamma-type 1 B-chain-like peptide A-chain-like peptide [Source:UniProtKB/Swiss-Prot;Acc:Q18060]	0.605562	-0.183225	0.785034	-0.00375278	-0.532745	2.42626	0.0967852	0.247316	0.605562	1.58894	0.128377	0.422748	-4.44122	-0.183225	-0.580152	0.568547	0.799316	-5.13667	0.785034	2.13885	0.0454835	0.168442	-3.78589	-0.00375278	-0.00884003	0.993038	0.998758	-5.15402	0.244778	-0.37244	-0.106106	-0.237526	-0.679476	-1.45125	-0.660564	-0.869139	-0.627276	-0.803259	0.288257	0.244132	-1.38296	-0.361007	-2.05155	-0.196847
WBGene00017524	WBGene00017524	WBGene00017524	F16G10.9	173593		1.1153	-0.538996	0.951047	-0.703251	-0.97659	2.41551	0.0978084	0.248913	1.1153	1.58889	0.128388	0.422748	-4.36089	-0.538996	-1.06364	0.300662	0.597295	-4.79575	0.951047	1.65088	0.114996	0.303187	-4.45027	-0.703251	-0.933281	0.362244	0.816795	-4.77236	0.876806	-0.902519	0.00349865	-0.863285	0.232887	-1.00522	-0.385455	-3.9234	-1.45333	-0.705807	-0.191322	-0.43848	-0.813635	-2.07242	-2.44207	-2.439
WBGene00004922	WBGene00004922	WBGene00004922	snt-2	185680	Synaptotagmin 2 [Source:UniProtKB/Swiss-Prot;Acc:K8FE10]	-0.156864	-0.165493	0.160133	0.151504	3.63959	1.71479	0.197412	0.390618	-0.156864	-1.58844	0.128488	0.422748	-5.48066	-0.165493	-1.70024	0.105198	0.361899	-4.93796	0.160133	1.61104	0.123459	0.316809	-5.64373	0.151504	1.50321	0.149025	0.662149	-5.31239	3.55305	3.65003	3.88292	3.72313	3.54861	3.47787	3.73368	3.464	3.46192	3.45748	3.65082	3.72063	3.96878	3.59594	3.65509	3.66492
WBGene00166057	WBGene00166057	WBGene00166057	21ur-12941	NA		1.4622	0.256713	1.04441	-0.161086	-3.62399	1.2782	0.310003	0.512323	1.4622	1.58962	0.128222	0.422748	-4.34732	0.256713	0.329529	0.745317	0.897562	-4.78159	1.04441	1.13394	0.270755	0.507875	-4.64732	-0.161086	-0.154466	0.878851	0.976768	-4.75044	-2.80915	-2.69045	-2.65225	-6.33342	-1.6511	-6.33342	-6.33342	-3.9234	-3.59151	-2.91549	-3.83731	-1.52594	-6.33342	-2.37566	-6.33342	-6.33342
WBGene00022734	WBGene00022734	WBGene00022734	ZK418.5	175987		-0.0804896	-0.152367	0.0513349	-0.0205427	5.35043	3.22346	0.045461	0.147262	-0.0804896	-1.58869	0.128434	0.422748	-5.86337	-0.152367	-3.0676	0.00627187	0.0906803	-2.74286	0.0513349	1.03015	0.315722	0.55482	-6.78798	-0.0205427	-0.404193	0.69053	0.930998	-6.72703	5.49886	5.41841	5.37191	5.39782	5.32104	5.2808	5.46682	5.38917	5.23742	5.28458	5.29741	5.24437	5.37525	5.28705	5.35455	5.37389
WBGene00010248	WBGene00010248	WBGene00010248	F58D5.9	173084		0.460345	0.255429	-0.236834	-0.44175	0.0311242	1.1323	0.360848	0.559926	0.460345	1.58885	0.128397	0.422748	-4.53948	0.255429	0.953372	0.35223	0.644005	-4.9714	-0.236834	-0.859078	0.400877	0.634503	-5.50114	-0.44175	-1.48774	0.153032	0.665721	-4.50494	0.656036	-0.56178	-0.353981	0.270706	-0.307592	0.320731	0.105212	0.433048	0.234577	0.0194393	0.479069	0.0242549	0.0890286	-0.361007	-0.923426	0.0627653
WBGene00012711	WBGene00012711	WBGene00012711	Y39E4A.1	176714		0.370544	-0.140959	0.151365	-0.360138	1.0653	1.80457	0.18011	0.369254	0.370544	1.58867	0.128436	0.422748	-4.75076	-0.140959	-0.680224	0.504469	0.759568	-5.41334	0.151365	0.711468	0.485334	0.703408	-5.93606	-0.360138	-1.51215	0.146752	0.65967	-4.63802	1.3521	1.03921	1.38726	1.22694	1.22525	0.639791	1.41713	1.17614	0.799919	1.34218	0.798428	1.59744	0.520733	0.930105	0.34589	1.09347
WBGene00012639	WBGene00012639	WBGene00012639	fezf-1	3564888	FEZ Family zinc finger protein [Source:UniProtKB/TrEMBL;Acc:O62425]	-1.17585	-1.31206	0.253484	0.117273	-2.34198	1.3639	0.283579	0.48502	-1.17585	-1.58868	0.128434	0.422748	-4.32477	-1.31206	-1.84186	0.0809691	0.317635	-4.23971	0.253484	0.419804	0.67928	0.835301	-5.22818	0.117273	0.184289	0.855716	0.970602	-4.93665	-0.740202	-1.74938	-2.353	-2.92357	-1.18182	-2.40314	-3.3075	-1.83682	-3.59151	-1.77237	-2.97119	-6.33342	-3.75167	-1.42285	-1.74453	-2.04842
WBGene00020188	WBGene00020188	WBGene00020188	T03F1.6	171961		-0.251509	-0.177351	0.0516101	0.125768	1.46088	0.896508	0.460881	0.646662	-0.251509	-1.58832	0.128515	0.422748	-4.89145	-0.177351	-1.12764	0.273342	0.572238	-5.11012	0.0516101	0.326717	0.74741	0.873787	-6.21978	0.125768	0.790827	0.438688	0.848142	-5.5014	1.3521	1.36606	1.61156	1.58371	1.56069	1.26135	1.63856	1.30669	1.1828	1.34218	1.24633	1.54322	1.45064	1.48895	1.98536	1.34211
WBGene00196280	WBGene00196280	WBGene00196280	M01H9.7	NA		-1.207	-0.310536	0.235945	1.13241	-3.08359	1.07899	0.38143	0.579124	-1.207	-1.58912	0.128335	0.422748	-4.32742	-0.310536	-0.375941	0.711075	0.880147	-4.75342	0.235945	0.286926	0.777237	0.888952	-5.0419	1.13241	1.49887	0.150141	0.662829	-4.41644	-2.2666	-6.33342	-1.70961	-3.79384	-3.76415	-4.14398	-3.3075	-3.06594	-3.59151	-1.98461	-3.83731	-6.33342	-3.75167	-2.07242	-2.05155	-1.74137
WBGene00201585	WBGene00201585	WBGene00201585	T05G5.16	NA		1.53151	0.445486	-0.222114	-1.30814	-3.61868	0.964998	0.429361	0.620783	1.53151	1.58963	0.128219	0.422748	-4.35009	0.445486	0.514915	0.612479	0.827504	-4.73445	-0.222114	-0.245827	0.808421	0.905079	-5.0219	-1.30814	-1.31071	0.205392	0.715931	-4.52125	-6.33342	-1.74938	-3.03028	-6.33342	-2.89112	-6.33342	-2.3989	-2.5318	-4.39052	-2.91549	-2.0431	-3.01138	-6.33342	-6.33342	-2.97923	-6.33342
WBGene00015948	WBGene00015948	WBGene00015948	C18A11.2	182760		0.703243	0.248065	0.0172191	-0.437959	-0.772729	0.865156	0.476023	0.658918	0.703243	1.58845	0.128487	0.422748	-4.40856	0.248065	0.630993	0.535472	0.780218	-5.01933	0.0172191	0.0413024	0.967481	0.985028	-5.61273	-0.437959	-0.943962	0.356896	0.814482	-4.83829	-1.09426	-0.666666	-0.224726	-1.21659	-0.202259	-0.47592	-1.13472	-1.01752	-0.627276	-0.298083	-0.631372	-0.235265	-1.38296	0.243994	-1.08912	-2.97625
WBGene00044433	WBGene00044433	WBGene00044433	W10C8.6	3565719		-0.244331	0.10013	-0.47262	-0.128159	1.79553	3.99316	0.0229109	0.090971	-0.244331	-1.58815	0.128556	0.422756	-4.97963	0.10013	0.62934	0.536531	0.780777	-5.55501	-0.47262	-3.06953	0.0062448	0.0431816	-2.47998	-0.128159	-0.862829	0.398862	0.832728	-5.57176	1.65035	1.93084	1.38726	1.29871	1.97421	2.29704	1.8124	2.047	1.79477	1.51385	1.53127	1.79599	1.9435	2.00855	1.96437	1.68852
WBGene00020486	WBGene00020486	WBGene00020486	T13C5.6	180891		0.220452	-0.0399484	0.239593	-0.0208071	2.19351	1.8889	0.165313	0.348668	0.220452	1.58803	0.128582	0.422756	-5.0817	-0.0399484	-0.307957	0.761425	0.905357	-5.89478	0.239593	1.74432	0.0970626	0.273347	-5.04866	-0.0208071	-0.142533	0.888141	0.978653	-5.94912	2.34859	2.47779	2.31108	2.16668	1.99651	2.02694	2.44931	1.82533	2.34834	2.14324	2.45434	2.24979	1.74488	2.17619	2.16172	2.14644
WBGene00015249	WBGene00015249	WBGene00015249	otub-4	177104	OTUBain deubiquitylating protease homolog [Source:UniProtKB/TrEMBL;Acc:U4PEY4]	-0.13837	-0.0707154	-0.034792	0.032863	4.40882	0.927201	0.446495	0.635003	-0.13837	-1.58811	0.128564	0.422756	-5.66729	-0.0707154	-0.816542	0.424188	0.702071	-6.14928	-0.034792	-0.399935	0.693611	0.843466	-7.02892	0.032863	0.375504	0.711395	0.936484	-6.53774	4.34596	4.48765	4.4287	4.3011	4.31928	4.4913	4.22899	4.70434	4.25265	4.24751	4.49672	4.36888	4.38211	4.50357	4.48414	4.48374
WBGene00004768	WBGene00004768	WBGene00004768	sel-11	179612	E3 ubiquitin-protein ligase hrd-1 [Source:UniProtKB/Swiss-Prot;Acc:Q20798]	0.0720553	-0.0554172	0.0945784	-0.0328941	5.9632	2.95643	0.058247	0.174856	0.0720553	1.58756	0.128689	0.422934	-5.98415	-0.0554172	-1.25015	0.226241	0.52457	-6.0418	0.0945784	2.10092	0.0490545	0.177538	-5.35961	-0.0328941	-0.714144	0.483715	0.86824	-6.65836	6.05712	6.02655	5.96141	6.10029	5.89328	5.94945	5.97141	5.92338	5.9549	5.97649	6.01206	5.96491	5.94639	5.90696	5.96536	5.79628
WBGene00013260	WBGene00013260	WBGene00013260	rsr-2	174862	SR protein related [Source:UniProtKB/TrEMBL;Acc:Q9U213]	0.0886277	0.111886	-0.0694345	-0.0461766	6.01842	1.59988	0.222142	0.419837	0.0886277	1.58745	0.128713	0.422934	-6.00047	0.111886	2.02283	0.0572155	0.266637	-4.89827	-0.0694345	-1.2379	0.230649	0.460394	-6.67268	-0.0461766	-0.815812	0.424596	0.843001	-6.59694	5.95023	6.0043	5.92356	6.00427	5.99507	6.02184	6.02441	6.11153	6.22974	6.00015	6.01848	6.05	6.02658	6.08705	5.96403	5.87873
WBGene00012172	WBGene00012172	WBGene00012172	W01B6.5	189082	Tyrosine-protein kinase [Source:UniProtKB/TrEMBL;Acc:Q23102]	-0.131311	-0.0802782	0.083684	0.134717	3.64217	1.23538	0.324128	0.525922	-0.131311	-1.58767	0.128663	0.422934	-5.48362	-0.0802782	-0.979536	0.339476	0.63335	-5.82574	0.083684	1.00311	0.328262	0.567482	-6.40013	0.134717	1.60067	0.125747	0.63484	-5.17966	3.56898	3.5715	3.7118	3.81166	3.58586	3.48357	3.58716	3.69612	3.50739	3.74717	3.46779	3.61288	3.81247	3.6331	3.68106	3.77174
WBGene00020342	WBGene00020342	WBGene00020342	fbxa-201	188270	F-box A protein [Source:UniProtKB/TrEMBL;Acc:O44559]	0.271783	-0.189079	0.0795153	-0.381347	1.87505	2.88195	0.0624754	0.183152	0.271783	1.58741	0.128722	0.422934	-4.95942	-0.189079	-1.22736	0.234499	0.533445	-5.14592	0.0795153	0.5116	0.614754	0.794542	-6.31007	-0.381347	-2.2114	0.0393042	0.476249	-3.7748	2.40291	1.96635	1.89369	2.04673	1.80766	1.99533	2.15141	1.84695	1.70396	1.96233	1.66821	2.12614	1.27745	1.41772	2.06641	1.58204
WBGene00009102	WBGene00009102	WBGene00009102	F25B3.5	184916		0.231877	-0.359757	0.531275	-0.0603591	2.29628	7.56539	0.00154353	0.0116666	0.231877	1.587	0.128816	0.422977	-5.08457	-0.359757	-2.77954	0.0118516	0.1228	-2.82177	0.531275	3.8768	0.00099606	0.0114476	-0.867598	-0.0603591	-0.394784	0.697346	0.932753	-5.88885	2.84353	2.45297	2.74902	2.60923	2.27713	1.94657	2.31448	1.98984	2.08601	2.31562	2.51371	2.39462	1.98916	2.37731	2.00606	1.81145
WBGene00011304	WBGene00011304	WBGene00011304	mnk-1	174623	MAP kinase-interacting serine/threonine-protein kinase mnk-1 [Source:UniProtKB/Swiss-Prot;Acc:Q8I113]	0.0604133	-0.127609	0.124609	-0.0634134	8.50298	8.82215	0.000693941	0.00626101	0.0604133	1.5869	0.128839	0.422977	-6.36047	-0.127609	-3.42955	0.00277153	0.0622281	-2.40541	0.124609	3.31694	0.00357882	0.0289323	-3.25902	-0.0634134	-1.65049	0.115076	0.621358	-5.97023	8.6482	8.56932	8.56162	8.68357	8.49032	8.49656	8.52229	8.43481	8.51257	8.40959	8.53119	8.48773	8.51071	8.39956	8.3996	8.38914
WBGene00007386	WBGene00007386	WBGene00007386	C06H2.2	179542		-0.0883037	0.0850832	-0.167249	0.00613777	5.31784	4.24036	0.0185487	0.077795	-0.0883037	-1.58696	0.128824	0.422977	-5.87203	0.0850832	1.51982	0.144823	0.42549	-5.55084	-0.167249	-2.97667	0.00767927	0.0495477	-3.4962	0.00613777	0.109899	0.913628	0.981612	-6.81098	5.17651	5.21202	5.23675	5.2128	5.45991	5.28734	5.32415	5.46977	5.3415	5.31392	5.21037	5.30469	5.37739	5.47568	5.26938	5.40546
WBGene00044712	WBGene00044712	WBGene00044712	pals-15	NA		-0.344119	-0.143289	0.104725	0.305555	0.698807	0.9881	0.419199	0.612004	-0.344119	-1.58688	0.128842	0.422977	-4.71801	-0.143289	-0.653214	0.52135	0.770536	-5.28863	0.104725	0.464907	0.647218	0.81486	-5.91245	0.305555	1.37132	0.186064	0.700192	-4.76927	0.714476	0.744215	0.66822	0.589665	0.735329	0.268794	0.835509	0.489122	0.0502598	0.540105	0.593559	1.23656	0.99366	0.895569	0.58473	1.05418
WBGene00008937	WBGene00008937	WBGene00008937	srt-43	179750	Serpentine Receptor, class T [Source:UniProtKB/TrEMBL;Acc:Q19556]	1.35919	0.0578087	-0.10475	-1.40613	-2.2883	1.21677	0.33047	0.531498	1.35919	1.58694	0.128829	0.422977	-4.3268	0.0578087	0.0882842	0.930564	0.976105	-4.92693	-0.10475	-0.15393	0.879268	0.941937	-5.29781	-1.40613	-1.60464	0.124867	0.634126	-4.35655	-0.113484	-2.69045	-2.65225	-2.38458	-2.89112	-1.28677	-1.13472	-3.06594	-2.158	-2.91549	-1.08045	-1.52594	-6.33342	-1.60866	-6.33342	-2.04842
WBGene00016485	WBGene00016485	WBGene00016485	meg-4	180497		-0.269366	0.213358	-0.288986	0.193738	2.95466	2.59624	0.0820573	0.220915	-0.269366	-1.58678	0.128866	0.422984	-5.3264	0.213358	1.19165	0.247896	0.547217	-5.39745	-0.288986	-1.60292	0.125246	0.319712	-5.44481	0.193738	1.13254	0.27133	0.764546	-5.62605	2.77653	2.89203	2.68465	2.47625	2.72725	3.04032	2.7541	3.49172	3.04743	2.83606	2.8145	2.97845	3.28111	3.52992	2.6167	3.28683
WBGene00004302	WBGene00004302	WBGene00004302	ran-1	176503	GTP-binding nuclear protein ran-1 [Source:UniProtKB/Swiss-Prot;Acc:O17915]	-0.0591974	0.0309414	-0.0742934	0.0158454	8.27845	2.4128	0.0980677	0.2494	-0.0591974	-1.58668	0.128888	0.422989	-6.3376	0.0309414	0.831121	0.416104	0.695876	-6.80055	-0.0742934	-1.9832	0.061807	0.205399	-5.90702	0.0158454	0.42208	0.677647	0.929429	-7.19077	8.2306	8.24722	8.26207	8.17353	8.28345	8.3076	8.26783	8.36207	8.32438	8.17906	8.24486	8.29637	8.30353	8.38815	8.26897	8.31446
WBGene00008208	WBGene00008208	WBGene00008208	nhr-167	183613	Nuclear hormone receptor family member nhr-167 [Source:UniProtKB/Swiss-Prot;Acc:O17683]	0.671416	0.337123	0.280555	-0.0537384	-1.33643	1.07396	0.38343	0.580688	0.671416	1.58629	0.128976	0.423205	-4.36996	0.337123	0.861197	0.399738	0.683157	-4.82427	0.280555	0.641934	0.528493	0.736273	-5.25498	-0.0537384	-0.115382	0.909339	0.981466	-5.02614	-1.3103	-1.74938	-1.14429	-1.02915	-1.39747	-1.45125	-1.44686	-2.14286	-0.708113	-0.803259	-1.736	-0.809736	-0.40648	-2.07242	-2.97923	-1.08591
WBGene00020725	WBGene00020725	WBGene00020725	cnp-3	181752	Calcineurin-interacting protein 3 [Source:UniProtKB/Swiss-Prot;Acc:O02039]	0.186233	-0.441675	0.630863	0.00295495	4.13607	14.4048	3.71981e-05	0.000668928	0.186233	1.58613	0.129014	0.423259	-5.57497	-0.441675	-4.15403	0.000526928	0.0272252	-0.208697	0.630863	5.65154	1.81095e-05	0.000890136	2.71765	0.00295495	0.0241741	0.980963	0.996528	-6.47781	4.8152	4.24901	4.56903	4.6794	3.76539	3.93061	4.23579	3.7256	4.09183	4.15324	4.05222	4.18191	3.85007	4.01731	4.02316	3.81939
WBGene00197105	WBGene00197105	WBGene00197105	C18H9.9	NA	NA	-0.772327	-1.02621	1.09152	0.837639	-2.1604	2.60166	0.081629	0.220062	-0.772327	-1.58598	0.129047	0.423277	-4.32803	-1.02621	-2.21828	0.0387602	0.217352	-3.91222	1.09152	2.25196	0.0361943	0.145351	-3.57599	0.837639	1.64891	0.115403	0.621749	-4.3026	-1.56449	-1.53561	-1.70961	-1.68548	-3.76415	-2.40314	-3.3075	-1.83682	-3.08029	-2.91549	-2.43377	-2.08537	-2.33704	-1.42285	-2.97923	-1.08591
WBGene00000062	WBGene00000062	WBGene00000062	acr-23	191606	Betaine receptor acr-23 [Source:UniProtKB/Swiss-Prot;Acc:G5EG88]	0.669181	-0.0303848	0.164686	-0.53488	-0.69601	1.1722	0.346163	0.547195	0.669181	1.58587	0.129071	0.423277	-4.41599	-0.0303848	-0.0838784	0.93402	0.976957	-5.18777	0.164686	0.427379	0.673849	0.831991	-5.5667	-0.53488	-1.21028	0.240834	0.740856	-4.65746	-0.113484	-1.34946	0.153716	-0.71454	-1.6511	-0.0895396	-0.0188074	-1.18292	-0.478039	-0.614522	-0.631372	-0.235265	-1.38296	-1.25826	-0.40339	-1.74137
WBGene00013827	WBGene00013827	WBGene00013827	Y116F11B.11	191023		-0.780027	-0.663036	0.16363	0.280622	-1.82843	0.984447	0.420791	0.61342	-0.780027	-1.58582	0.129083	0.423277	-4.33307	-0.663036	-1.36219	0.188878	0.480777	-4.48525	0.16363	0.362039	0.72127	0.859017	-5.30792	0.280622	0.613392	0.546803	0.892566	-4.90136	-1.56449	-1.74938	-2.10528	-1.02915	-2.35109	-1.63692	-1.44686	-2.14286	-0.884794	-2.5346	-3.83731	-3.01138	-1.38296	-1.42285	-1.74453	-1.74137
WBGene00004822	WBGene00004822	WBGene00004822	skr-16	191765	SKp1 Related (Ubiquitin ligase complex component) [Source:UniProtKB/TrEMBL;Acc:Q18567]	-0.358729	-0.275837	0.227686	0.310577	0.96358	1.16794	0.347704	0.54827	-0.358729	-1.58567	0.129118	0.423319	-4.7733	-0.275837	-1.22992	0.233558	0.53216	-4.90076	0.227686	0.994575	0.332291	0.570448	-5.62974	0.310577	1.34538	0.194151	0.708157	-4.84961	1.42391	0.823808	1.02086	0.987318	0.681294	0.680114	0.762036	1.14156	0.965447	0.181046	1.37996	0.655388	1.41762	0.930105	0.836562	1.37438
WBGene00011425	WBGene00011425	WBGene00011425	T04B2.7	353431		-0.196403	0.0825405	-0.178396	0.100547	2.80541	1.83481	0.174649	0.361981	-0.196403	-1.58546	0.129165	0.423404	-5.27653	0.0825405	0.647046	0.525249	0.773174	-5.84353	-0.178396	-1.39148	0.179965	0.396643	-5.70912	0.100547	0.807367	0.429327	0.84563	-5.8797	2.48913	2.66232	2.78783	2.66462	2.83015	2.86776	2.85472	2.83367	2.8984	2.64609	2.93883	2.49801	3.02028	2.62929	2.95144	3.26978
WBGene00011684	WBGene00011684	WBGene00011684	T10B10.8	188365		0.245975	0.154275	0.278595	0.186894	2.03507	2.55419	0.0854604	0.227133	0.245975	1.5852	0.129224	0.423458	-5.07207	0.154275	1.02473	0.318204	0.612707	-5.39523	0.278595	1.69558	0.106092	0.288015	-5.04769	0.186894	1.10885	0.281168	0.771153	-5.33362	1.55762	2.23737	2.25677	2.14737	2.01847	1.63404	2.04702	1.56331	2.13318	2.42724	2.24255	2.18043	2.29209	1.90818	1.80817	2.02974
WBGene00001954	WBGene00001954	WBGene00001954	hlh-10	191402	Helix Loop Helix [Source:UniProtKB/TrEMBL;Acc:Q23579]	0.721434	0.00807234	0.685984	-0.0273773	-1.83419	1.58321	0.22599	0.423826	0.721434	1.58522	0.129219	0.423458	-4.33804	0.00807234	0.0201886	0.984101	0.994889	-4.98738	0.685984	1.4956	0.150986	0.357802	-4.4787	-0.0273773	-0.0539392	0.95754	0.991684	-4.93426	-1.87325	-1.18461	-1.39943	-1.99309	-2.35109	-2.78697	-2.09596	-1.83682	-1.5999	-2.23356	-0.508152	-1.52594	-1.38296	-2.76008	-2.05155	-2.97625
WBGene00004268	WBGene00004268	WBGene00004268	rab-5	172755	RAB family [Source:UniProtKB/TrEMBL;Acc:P91857]	0.124004	-0.215489	0.19639	-0.143103	4.95823	6.83078	0.00254235	0.0172134	0.124004	1.58489	0.129296	0.42359	-5.77483	-0.215489	-2.90509	0.0089973	0.107891	-3.03061	0.19639	2.61468	0.016932	0.086477	-4.19756	-0.143103	-1.80851	0.0861884	0.581161	-5.14445	5.2549	5.23404	5.006	5.12668	4.81891	4.88113	5.09837	4.97612	4.98282	4.95459	4.94519	4.81455	4.68578	4.73605	4.99958	4.80699
WBGene00006727	WBGene00006727	WBGene00006727	ubq-1	175840	Polyubiquitin-A Ubiquitin Ubiquitin-related [Source:UniProtKB/Swiss-Prot;Acc:P0CG71]	-0.0432175	-0.049369	0.0149392	0.00878777	10.1458	1.32132	0.296408	0.498642	-0.0432175	-1.58483	0.129308	0.42359	-6.60646	-0.049369	-1.8275	0.0831808	0.321806	-5.81563	0.0149392	0.549245	0.589158	0.777798	-7.90289	0.00878777	0.320105	0.75234	0.945567	-7.49663	10.1499	10.1511	10.1299	10.2302	10.1598	10.1427	10.1316	10.1614	10.1664	10.1004	10.0883	10.0907	10.2063	10.151	10.1125	10.1605
WBGene00002066	WBGene00002066	WBGene00002066	ifg-1	174322	Initiation Factor 4G (eIF4G) family [Source:UniProtKB/TrEMBL;Acc:B5BM23]	0.0536697	-0.0611045	0.0759169	-0.0388573	8.70563	4.00598	0.022659	0.0903113	0.0536697	1.58384	0.129533	0.423994	-6.39717	-0.0611045	-1.83525	0.0819803	0.319189	-5.6029	0.0759169	2.25584	0.0359091	0.144677	-5.48169	-0.0388573	-1.13491	0.270357	0.763752	-6.68218	8.80139	8.72805	8.72717	8.82759	8.6818	8.68869	8.71454	8.67905	8.71821	8.6927	8.6864	8.72751	8.6056	8.58708	8.69672	8.72681
WBGene00018152	WBGene00018152	WBGene00018152	acs-4	176005	Fatty Acid CoA Synthetase family [Source:UniProtKB/TrEMBL;Acc:Q20121]	0.0606377	0.00452955	0.0650172	0.00890908	7.75943	1.81553	0.17811	0.366593	0.0606377	1.58382	0.129538	0.423994	-6.26727	0.00452955	0.119853	0.905843	0.96584	-7.08376	0.0650172	1.69624	0.105966	0.287792	-6.30616	0.00890908	0.229518	0.820889	0.962706	-7.17365	7.80921	7.82588	7.73332	7.79775	7.64084	7.75084	7.73272	7.765	7.86475	7.77047	7.73383	7.79381	7.67342	7.72751	7.75274	7.77731
WBGene00012934	WBGene00012934	WBGene00012934	gly-9	176557	Probable N-acetylgalactosaminyltransferase 9 [Source:UniProtKB/Swiss-Prot;Acc:Q9U2C4]	0.0748608	-0.0124108	0.0396651	-0.0476065	6.10668	1.33724	0.291542	0.493398	0.0748608	1.58401	0.129495	0.423994	-6.01624	-0.0124108	-0.267546	0.791897	0.917998	-6.80764	0.0396651	0.843575	0.409276	0.642492	-7.09978	-0.0476065	-0.994256	0.332442	0.800348	-6.44699	6.12333	6.1073	6.16016	6.16894	6.15849	6.14038	6.10369	6.00016	6.08505	6.12874	6.06512	6.24307	6.06706	6.01548	6.10978	6.02563
WBGene00004278	WBGene00004278	WBGene00004278	rab-19	178301	RAB family [Source:UniProtKB/TrEMBL;Acc:Q9U1W9]	0.0981218	-0.0183759	0.0333634	-0.0831343	4.58967	1.37313	0.280873	0.482473	0.0981218	1.58416	0.129462	0.423994	-5.70801	-0.0183759	-0.305919	0.762953	0.90603	-6.49748	0.0333634	0.546121	0.591262	0.779577	-7.00556	-0.0831343	-1.321	0.202002	0.713177	-5.77155	4.6073	4.64385	4.56903	4.71919	4.57032	4.47706	4.70388	4.63458	4.54199	4.69614	4.62003	4.59226	4.53617	4.55703	4.47303	4.48004
WBGene00009715	WBGene00009715	WBGene00009715	F44G4.6	185762		-0.370049	-0.156955	0.0303452	0.243438	0.202896	0.862492	0.47733	0.659803	-0.370049	-1.58395	0.12951	0.423994	-4.60181	-0.156955	-0.669147	0.511354	0.763937	-5.15735	0.0303452	0.128749	0.898893	0.95191	-5.87391	0.243438	1.03696	0.312614	0.790852	-4.99787	0.531537	0.204782	-0.164197	0.270706	0.375826	0.370863	-0.227452	0.0412978	-0.105289	-0.0993209	0.2186	0.101331	0.75021	0.540719	-0.108273	0.282709
WBGene00000373	WBGene00000373	WBGene00000373	cyp-14A5	178926	CYtochrome P450 family [Source:UniProtKB/TrEMBL;Acc:Q27531]	-0.2268	1.03098	-0.694834	0.562945	5.10968	23.0006	1.41268e-06	8.13426e-05	-0.2268	-1.58363	0.129582	0.42402	-5.90957	1.03098	6.25795	4.93124e-06	0.00145361	4.27406	-0.694834	-4.05888	0.000655619	0.00847968	-0.964634	0.562945	3.73849	0.00136812	0.109155	-1.36683	4.34133	4.23816	4.40393	4.49309	5.07347	5.08635	5.04322	5.04788	5.18522	5.59301	5.23704	5.60021	5.13744	6.16977	5.53091	5.56424
WBGene00004045	WBGene00004045	WBGene00004045	pll-1	187273	Phosphoinositide phospholipase C [Source:UniProtKB/TrEMBL;Acc:Q8IA75]	0.136466	0.0510417	0.0699086	-0.015516	3.88898	1.08794	0.377896	0.576061	0.136466	1.58357	0.129596	0.42402	-5.54716	0.0510417	0.61039	0.548748	0.786972	-6.19209	0.0699086	0.810321	0.427668	0.655881	-6.64166	-0.015516	-0.174825	0.863044	0.972395	-6.44075	3.77523	3.80025	3.91483	4.15887	4.02061	3.70492	3.79022	3.89083	3.9737	3.94019	3.96982	3.9619	3.97447	3.8425	3.71288	3.77174
WBGene00000043	WBGene00000043	WBGene00000043	acr-3	180937	Acetylcholine receptor subunit beta-type acr-3 [Source:UniProtKB/Swiss-Prot;Acc:Q93149]	-0.682469	-0.553039	-0.289057	-0.159627	-0.653137	1.50903	0.243977	0.443126	-0.682469	-1.58343	0.129628	0.42402	-4.42243	-0.553039	-1.27854	0.216272	0.513817	-4.5805	-0.289057	-0.753544	0.460248	0.683245	-5.42125	-0.159627	-0.418036	0.680551	0.929429	-5.20537	-0.59119	-0.56178	-0.653466	-0.863285	0.375826	-0.389922	-0.471458	-0.869139	-1.5999	-0.705807	-2.0431	-0.551938	0.520733	-0.636199	-0.200097	-1.74137
WBGene00006839	WBGene00006839	WBGene00006839	unc-115	181227	Putative actin-binding protein UNC-115 [Source:UniProtKB/TrEMBL;Acc:O77133]	-0.0650913	0.00407609	-0.0306858	0.0384816	6.88396	1.19468	0.338156	0.538691	-0.0650913	-1.58341	0.129632	0.42402	-6.14633	0.00407609	0.0994751	0.921791	0.973445	-6.95435	-0.0306858	-0.743208	0.466337	0.688971	-7.30188	0.0384816	0.929065	0.364369	0.818132	-6.64406	6.86557	6.87115	6.86335	6.82505	6.87143	6.8401	6.92468	6.9143	6.78378	6.87368	6.98005	6.82263	6.89018	6.90898	6.94593	6.9599
WBGene00194657	WBGene00194657	WBGene00194657	T07D10.10	NA		1.16539	0.18903	0.301477	-0.674884	-2.63068	0.955849	0.43345	0.623859	1.16539	1.58319	0.129682	0.424112	-4.33004	0.18903	0.299215	0.767985	0.908075	-4.85348	0.301477	0.439406	0.665264	0.826593	-5.11701	-0.674884	-0.861653	0.399493	0.832728	-4.69432	-3.68891	-1.74938	-1.39943	-3.79384	-2.35109	-4.14398	-1.44686	-3.06594	-2.70358	-1.77237	-2.97119	-1.31093	-2.8775	-2.76008	-2.97923	-6.33342
WBGene00000248	WBGene00000248	WBGene00000248	ben-1	175461	Tubulin beta chain [Source:UniProtKB/TrEMBL;Acc:Q18817]	-0.0694392	0.103578	-0.10443	0.068588	6.33721	5.20084	0.00848092	0.0432726	-0.0694392	-1.58302	0.129721	0.424158	-6.06734	0.103578	2.34772	0.0297293	0.190446	-4.35193	-0.10443	-2.34372	0.0299765	0.128775	-4.96295	0.068588	1.54805	0.137906	0.650417	-5.82471	6.19819	6.3332	6.22878	6.20207	6.29968	6.40307	6.29002	6.39356	6.39971	6.33747	6.30351	6.3337	6.4787	6.39586	6.36838	6.4256
WBGene00016144	WBGene00016144	WBGene00016144	mmab-1	175661	MethylMalonic Aciduria type B homolog [Source:UniProtKB/TrEMBL;Acc:Q18218]	-0.10251	-0.0429784	-0.0351272	0.0244041	4.70516	0.948491	0.436766	0.626521	-0.10251	-1.58285	0.12976	0.424158	-5.74309	-0.0429784	-0.668633	0.511675	0.764053	-6.32866	-0.0351272	-0.543147	0.593268	0.781242	-7.02893	0.0244041	0.374554	0.71209	0.936484	-6.60568	4.6491	4.80452	4.62155	4.68945	4.82827	4.78503	4.64634	4.65311	4.633	4.61122	4.75224	4.60885	4.69614	4.79111	4.85307	4.64781
WBGene00015309	WBGene00015309	WBGene00015309	C01G5.7	182075		-1.07153	0.199569	0.152602	1.4237	-2.4265	1.64831	0.211345	0.406933	-1.07153	-1.58291	0.129746	0.424158	-4.33258	0.199569	0.260206	0.79747	0.919986	-4.82314	0.152602	0.188225	0.852672	0.929445	-5.13127	1.4237	1.96058	0.064573	0.536073	-4.08164	-1.87325	-2.30458	-4.34906	-2.38458	-3.76415	-1.63692	-3.3075	-3.9234	-1.76306	-2.23356	-6.33342	-1.77871	-1.94478	-2.37566	-0.640102	-1.08591
WBGene00010310	WBGene00010310	WBGene00010310	F59B2.8	186593		0.502285	-0.257059	0.316903	-0.442441	-0.553908	2.11758	0.131315	0.301147	0.502285	1.58255	0.129829	0.424313	-4.43579	-0.257059	-0.94834	0.35472	0.646284	-4.89389	0.316903	1.11262	0.279585	0.517521	-5.14135	-0.442441	-1.34389	0.194622	0.708157	-4.56357	-0.456139	-0.28634	-0.353981	0.120349	-0.994259	-0.389922	-0.227452	-0.869139	-0.708113	-0.614522	-0.0131548	-0.551938	-0.813635	-1.60866	-0.298166	-1.27314
WBGene00202310	WBGene00202310	WBGene00202310	T02E9.28	NA		0.963124	1.81188	-0.704566	0.144186	-2.78794	2.36423	0.102849	0.257062	0.963124	1.58221	0.129906	0.424493	-4.32972	1.81188	2.58937	0.0178748	0.151254	-3.85451	-0.704566	-0.894862	0.381922	0.61691	-4.80975	0.144186	0.203743	0.840695	0.966794	-4.84799	-3.68891	-4.06117	-2.65225	-6.33342	-1.95905	-2.40314	-2.3989	-6.33342	-2.40515	-1.77237	-1.48293	-1.52594	-3.75167	-3.28568	-1.74453	-2.97625
WBGene00003659	WBGene00003659	WBGene00003659	nhr-69	172840	Nuclear hormone receptor family member nhr-69 [Source:UniProtKB/Swiss-Prot;Acc:P91829]	-0.144818	0.0766992	-0.0558313	0.165686	4.23243	2.07294	0.137315	0.310045	-0.144818	-1.58208	0.129934	0.424517	-5.64952	0.0766992	0.828837	0.417364	0.696821	-6.09654	-0.0558313	-0.591628	0.56099	0.759185	-6.87187	0.165686	1.7742	0.0918615	0.59212	-5.06653	4.21546	4.13271	4.0551	4.22023	4.16048	4.37636	4.27263	3.95196	4.13011	4.38105	4.14432	4.22129	4.15056	4.43006	4.52414	4.33593
WBGene00007144	WBGene00007144	WBGene00007144	B0334.4	174760		-0.132841	0.196609	-0.206045	0.123405	5.00344	5.02063	0.00977892	0.0483317	-0.132841	-1.58162	0.13004	0.424738	-5.82866	0.196609	2.28138	0.0340821	0.203969	-4.23428	-0.206045	-2.3616	0.0288864	0.125496	-4.6678	0.123405	1.45036	0.163069	0.676471	-5.7209	4.63025	5.00991	4.85149	4.76425	4.94465	5.20682	4.99192	4.9638	5.14407	4.91301	4.9586	5.06358	5.16257	5.29866	4.95504	5.18671
WBGene00017022	WBGene00017022	WBGene00017022	D1022.3	183900		-0.311233	1.14113	-0.319834	1.13253	0.604093	15.373	2.423e-05	0.000504791	-0.311233	-1.5816	0.130045	0.424738	-4.83209	1.14113	4.41953	0.000286714	0.0201551	-0.240295	-0.319834	-1.10476	0.282891	0.52093	-5.25868	1.13253	4.79141	0.000122925	0.0245229	0.773534	-1.09426	0.372981	0.0553285	-0.139397	0.15573	0.466185	0.0445347	0.114429	0.857231	1.29587	1.17456	0.80113	1.57562	1.60037	1.12845	1.01378
WBGene00023451	WBGene00023451	WBGene00023451	mlc-7	176811	Myosin Light Chain [Source:UniProtKB/TrEMBL;Acc:Q69Z12]	0.151984	-0.122076	0.16018	-0.11388	4.25963	2.86511	0.0634768	0.185207	0.151984	1.58137	0.130098	0.42477	-5.62525	-0.122076	-1.34078	0.195613	0.489281	-5.59813	0.16018	1.72072	0.101349	0.279789	-5.65084	-0.11388	-1.16151	0.259644	0.753892	-5.87084	4.53618	4.44109	4.2203	4.45825	4.0422	4.19345	4.40221	4.26866	4.38277	4.19485	4.15834	4.33736	3.96307	3.99302	4.312	4.23411
WBGene00018699	WBGene00018699	WBGene00018699	F52E1.12	NA		-0.412719	-0.0658591	0.221357	0.568217	0.118329	1.57009	0.229069	0.427447	-0.412719	-1.58138	0.130096	0.42477	-4.60842	-0.0658591	-0.245922	0.808348	0.925201	-5.29972	0.221357	0.786378	0.441227	0.667911	-5.53289	0.568217	2.06617	0.0525472	0.505475	-3.81299	0.244778	0.475121	-0.423228	0.120349	0.306126	-0.47592	-0.385455	0.0412978	-0.161103	-0.16258	0.593559	-0.143473	0.696171	0.584741	-0.108273	0.412674
WBGene00077539	WBGene00077539	WBGene00077539	Y52B11A.12	13182023		0.785596	-0.724003	0.171605	-1.33799	-1.55979	4.50637	0.0148459	0.0662362	0.785596	1.58118	0.130141	0.424839	-4.33403	-0.724003	-1.8744	0.0761452	0.308739	-4.08578	0.171605	0.472834	0.641653	0.811391	-5.42072	-1.33799	-2.79372	0.0114903	0.324651	-3.2936	-0.740202	-1.34946	-0.830291	-1.02915	-1.39747	-1.13914	-0.471458	-1.83682	-1.19849	-2.5346	-1.08045	-2.08537	-2.8775	-2.76008	-1.74453	-2.97625
WBGene00201219	WBGene00201219	WBGene00201219	W08D2.13	NA		1.18255	0.536572	0.521671	-0.124312	-3.33657	1.0736	0.383571	0.580786	1.18255	1.58108	0.130164	0.424844	-4.34328	0.536572	0.812894	0.426227	0.703962	-4.6923	0.521671	0.68568	0.501097	0.715467	-4.90022	-0.124312	-0.148312	0.88364	0.977204	-4.77387	-3.68891	-3.2188	-3.03028	-3.79384	-2.35109	-6.33342	-3.3075	-3.9234	-3.59151	-2.5346	-2.0431	-2.47532	-6.33342	-2.07242	-6.33342	-3.84192
WBGene00015426	WBGene00015426	WBGene00015426	C04E6.12	182204		0.677117	-0.593208	0.961701	-0.308624	-0.585085	4.10532	0.0208065	0.084755	0.677117	1.58092	0.1302	0.424892	-4.42032	-0.593208	-1.7651	0.0934197	0.340345	-4.16436	0.961701	2.60741	0.0171977	0.0873821	-3.02273	-0.308624	-0.679098	0.505166	0.87651	-4.97933	0.531537	0.0143524	-0.106106	0.0388551	0.0742118	-1.28677	-0.660564	-1.58448	-0.478039	-0.447644	-1.48293	0.244132	-0.979635	-1.82199	-0.200097	-1.74137
WBGene00014022	WBGene00014022	WBGene00014022	ZK637.2	176252		-0.0836559	0.0288109	-0.169639	-0.0571726	5.41226	4.31571	0.0174066	0.0744275	-0.0836559	-1.57985	0.130446	0.425342	-5.89528	0.0288109	0.544521	0.59234	0.815183	-6.5467	-0.169639	-3.21115	0.00454491	0.0343521	-3.01404	-0.0571726	-1.08139	0.292896	0.780135	-6.24528	5.37978	5.26823	5.37319	5.31802	5.59391	5.52451	5.44498	5.46628	5.41611	5.34268	5.31003	5.37428	5.41133	5.52028	5.33628	5.509
WBGene00001911	WBGene00001911	WBGene00001911	his-37	177522//179233//179267//179341//188792//191667//191677//191680	Histone H4 [Source:UniProtKB/Swiss-Prot;Acc:P62784]	0.116168	-0.173737	0.132104	-0.157801	5.83408	5.49289	0.00676091	0.0364134	0.116168	1.57989	0.130435	0.425342	-5.96	-0.173737	-2.45874	0.0235815	0.170349	-4.07623	0.132104	1.85531	0.078943	0.240457	-5.77044	-0.157801	-2.13101	0.046202	0.492174	-4.77211	6.17627	5.856	5.9383	5.98944	5.91247	5.8201	5.93008	5.73041	5.91666	5.78021	5.82551	5.6809	5.77124	5.56629	5.82682	5.61912
WBGene00008306	WBGene00008306	WBGene00008306	C54E10.1	183791	Major sperm protein [Source:UniProtKB/TrEMBL;Acc:O45312]	1.34642	0.568354	1.30086	0.522797	-3.17346	1.7542	0.189612	0.381426	1.34642	1.57994	0.130426	0.425342	-4.33708	0.568354	0.788245	0.44016	0.714077	-4.72394	1.30086	1.38717	0.181254	0.398021	-4.48233	0.522797	0.501722	0.621557	0.91549	-4.73257	-2.80915	-3.2188	-3.54395	-1.99309	-1.6511	-4.14398	-6.33342	-6.33342	-3.59151	-1.42345	-1.08045	-3.01138	-6.33342	-2.37566	-6.33342	-2.439
WBGene00013732	WBGene00013732	WBGene00013732	aakg-1	3565679	AMP-Activated protein Kinase Gamma subunit [Source:UniProtKB/TrEMBL;Acc:A0A1I6CM90]	-0.0654608	-0.0308392	0.0266698	0.0612913	6.76537	1.05256	0.392058	0.588049	-0.0654608	-1.58012	0.130384	0.425342	-6.13303	-0.0308392	-0.74903	0.462901	0.730624	-6.65603	0.0266698	0.641698	0.528643	0.736273	-7.35666	0.0612913	1.46579	0.158861	0.672217	-6.00181	6.78606	6.74904	6.75045	6.8044	6.67373	6.78281	6.73551	6.77675	6.73826	6.71059	6.79875	6.71715	6.79136	6.80988	6.90106	6.71734
WBGene00009560	WBGene00009560	WBGene00009560	psa-3	181631	Hox cofactor PSA-3 splice variant beta; Phasmid Socket Absent [Source:UniProtKB/TrEMBL;Acc:G5EFB3]	0.379598	-0.144128	0.12466	-0.399065	0.93546	1.81632	0.177968	0.366436	0.379598	1.57987	0.13044	0.425342	-4.72989	-0.144128	-0.677988	0.505854	0.760029	-5.38211	0.12466	0.57122	0.574465	0.768573	-5.98699	-0.399065	-1.62693	0.120022	0.628598	-4.46974	1.0227	1.22659	1.14565	1.1514	0.837681	1.31355	1.39299	0.374706	0.965447	1.09415	1.28091	0.655388	0.00261667	0.930105	0.470247	0.929427
WBGene00001934	WBGene00001934	WBGene00001934	his-60	177522//179233//179267//179341//188792//191667//191677//191680	Histone H4 [Source:UniProtKB/Swiss-Prot;Acc:P62784]	-0.0796054	-0.0028708	-0.155851	-0.0791168	8.75164	4.49454	0.0149921	0.066748	-0.0796054	-1.57967	0.130486	0.425362	-6.41072	-0.0028708	-0.0571497	0.955015	0.984064	-7.21769	-0.155851	-3.10952	0.00571049	0.0404818	-3.74566	-0.0791168	-1.57347	0.131914	0.642085	-6.13531	8.70987	8.72514	8.69333	8.64859	8.85119	8.81459	8.78317	8.96218	8.83114	8.58308	8.6663	8.67351	8.82527	8.81309	8.64941	8.79563
WBGene00017766	WBGene00017766	WBGene00017766	peli-1	178959	PELI1 and PELI2 related [Source:UniProtKB/TrEMBL;Acc:Q22967]	0.193684	-0.213897	0.265986	-0.141596	3.0766	4.1191	0.0205628	0.0840297	0.193684	1.57964	0.130495	0.425362	-5.31332	-0.213897	-1.89908	0.0726581	0.300782	-4.52709	0.265986	2.29412	0.033203	0.137851	-4.37042	-0.141596	-1.12681	0.273683	0.766697	-5.59371	3.48754	3.02426	3.22126	3.53533	3.05927	3.10098	3.0679	2.85517	2.99093	3.22393	2.90597	3.17846	2.72882	2.80705	3.11279	2.88925
WBGene00219726	WBGene00219726	WBGene00219726	linc-116	NA		-0.798412	-0.252327	0.764683	1.31077	-1.95969	1.93647	0.157539	0.338326	-0.798412	-1.57929	0.130575	0.425482	-4.34919	-0.252327	-0.479131	0.637247	0.841005	-4.86164	0.764683	1.31425	0.20422	0.429309	-4.62012	1.31077	2.32889	0.0309095	0.447553	-3.7453	-2.2666	-2.00044	-2.353	-0.71454	-3.76415	-2.40314	-2.3989	-2.5318	-1.45333	-2.5346	-3.83731	-1.12385	-1.63669	-0.740977	-1.08912	-2.04842
WBGene00014234	WBGene00014234	WBGene00014234	vps-29	176424	Vacuolar protein sorting-associated protein 29 [Source:UniProtKB/TrEMBL;Acc:Q9XVX5]	-0.117406	-0.0490988	-0.00428455	0.064023	4.40569	0.837833	0.48959	0.669649	-0.117406	-1.5793	0.130572	0.425482	-5.68054	-0.0490988	-0.665809	0.513439	0.764969	-6.26321	-0.00428455	-0.0575876	0.954671	0.978628	-7.10851	0.064023	0.853719	0.403768	0.833612	-6.2371	4.48254	4.39297	4.32957	4.42255	4.3799	4.4335	4.32778	4.47365	4.39733	4.3417	4.34153	4.30106	4.4773	4.54316	4.62458	4.20749
WBGene00008803	WBGene00008803	WBGene00008803	lips-10	174345	LIPaSe related [Source:UniProtKB/TrEMBL;Acc:Q19462]	0.14066	0.20717	-0.255064	-0.188555	5.21836	3.54829	0.0338677	0.120362	0.14066	1.57856	0.130742	0.425766	-5.86042	0.20717	2.33265	0.0306704	0.193775	-4.18972	-0.255064	-2.84887	0.0101828	0.0602487	-3.74751	-0.188555	-2.09917	0.0492248	0.49984	-4.7306	4.80851	5.14388	5.26316	5.06626	5.35595	5.27587	5.51234	5.23168	5.20329	5.41759	5.13911	5.4351	5.05396	5.1176	5.19473	5.26624
WBGene00019781	WBGene00019781	WBGene00019781	M60.6	181080		0.13582	-0.125552	0.151297	-0.110075	3.79138	3.23777	0.0448679	0.145963	0.13582	1.57853	0.130748	0.425766	-5.5132	-0.125552	-1.5445	0.138762	0.415647	-5.21807	0.151297	1.81754	0.0847463	0.250748	-5.38076	-0.110075	-1.25243	0.225428	0.733356	-5.65034	3.97967	3.91374	3.79799	4.04869	3.73918	3.78568	3.87978	3.64767	3.66816	3.83885	3.72805	3.98242	3.62272	3.66421	3.7865	3.55661
WBGene00004882	WBGene00004882	WBGene00004882	smg-4	179371	Suppressor with Morphological effect on Genitalia [Source:UniProtKB/TrEMBL;Acc:Q20445]	-0.0866752	0.0187871	-0.0776216	0.0278407	5.03984	1.60769	0.220363	0.417875	-0.0866752	-1.57867	0.130718	0.425766	-5.82552	0.0187871	0.342457	0.735721	0.892128	-6.5666	-0.0776216	-1.40503	0.175958	0.39126	-6.26933	0.0278407	0.503544	0.6203	0.915136	-6.62387	4.89317	5.03102	5.02399	4.99513	5.04701	5.16126	4.96557	5.10283	5.06113	5.00404	4.97981	4.98185	5.09631	5.14174	5.00729	5.13586
WBGene00011791	WBGene00011791	WBGene00011791	T15H9.6	174513		-0.889064	-0.6231	-0.388851	-0.122886	-2.77246	1.31295	0.298997	0.501672	-0.889064	-1.57875	0.130697	0.425766	-4.33532	-0.6231	-1.08326	0.292084	0.589843	-4.60161	-0.388851	-0.749703	0.462505	0.685257	-4.97452	-0.122886	-0.243213	0.810415	0.961477	-4.88635	-3.68891	-2.69045	-2.65225	-2.92357	-2.35109	-1.85007	-2.78282	-3.06594	-4.39052	-2.91549	-2.97119	-3.87389	-1.94478	-2.76008	-3.84463	-2.04842
WBGene00006886	WBGene00006886	WBGene00006886	vap-1	181768	Venom allergen-like protein; Venom-Allergen-like Protein [Source:UniProtKB/TrEMBL;Acc:Q19348]	0.280775	0.0590573	-0.0895162	-0.311234	1.97317	1.22987	0.325993	0.527648	0.280775	1.57831	0.1308	0.425864	-5.02343	0.0590573	0.35025	0.729958	0.889231	-5.79223	-0.0895162	-0.523649	0.606504	0.789501	-6.30699	-0.311234	-1.72804	0.100002	0.604468	-4.56819	1.76539	2.05148	2.1416	1.9159	1.97421	2.25761	2.01575	2.06556	2.46355	1.72081	1.74454	2.19809	2.198	1.55683	1.63298	1.78769
WBGene00195888	WBGene00195888	WBGene00195888	K07A12.9	NA		-0.420054	0.177667	-0.248641	0.34908	-0.339855	1.66634	0.207469	0.402703	-0.420054	-1.57802	0.130865	0.426006	-4.53008	0.177667	0.611553	0.547994	0.786547	-5.04447	-0.248641	-0.845452	0.408253	0.641192	-5.35271	0.34908	1.29247	0.211506	0.721955	-4.68863	-1.09426	-0.464006	-0.353981	-0.71454	-0.828299	-0.158977	-0.227452	-0.29511	-0.708113	0.181046	-0.766106	-0.43848	-0.292828	-0.0605356	-0.108273	0.473514
WBGene00003849	WBGene00003849	WBGene00003849	odr-2	179098	Ly-6-related protein ODR-2 isoform 2b [Source:UniProtKB/TrEMBL;Acc:Q9BMI0]	0.275858	-0.208707	0.249204	-0.235362	1.35001	2.77932	0.0688551	0.196317	0.275858	1.5773	0.131031	0.426407	-4.84438	-0.208707	-1.32555	0.200518	0.494296	-4.91688	0.249204	1.53799	0.140339	0.343584	-5.14053	-0.235362	-1.31466	0.204086	0.713776	-4.93547	1.55762	1.41828	1.67919	1.61216	1.56069	0.900911	1.53209	1.36779	1.20505	1.53394	1.4424	1.30333	1.03778	0.963834	1.43354	0.929427
WBGene00013339	WBGene00013339	WBGene00013339	phf-14	180169	PHd Finger family [Source:UniProtKB/TrEMBL;Acc:Q9GRZ5]	-0.0850288	0.0817255	-0.0585688	0.108185	4.93167	3.21835	0.045675	0.147664	-0.0850288	-1.57736	0.131017	0.426407	-5.81272	0.0817255	1.50578	0.148369	0.429095	-5.4987	-0.0585688	-1.06137	0.301667	0.54045	-6.64782	0.108185	1.97348	0.0629826	0.530224	-4.89312	4.78824	4.88094	4.88947	4.83838	4.84372	4.92793	4.88134	4.99561	4.90851	4.93016	4.86197	5.05391	5.08584	4.96981	5.02007	5.02082
WBGene00004425	WBGene00004425	WBGene00004425	rpl-13	171949	60S ribosomal protein L13 [Source:UniProtKB/Swiss-Prot;Acc:P91128]	-0.0418292	-0.0770093	-0.00790676	-0.0430868	10.4802	4.32926	0.0172094	0.0737122	-0.0418292	-1.5772	0.131055	0.426414	-6.6631	-0.0770093	-2.93734	0.00837852	0.104137	-3.74205	-0.00790676	-0.300656	0.766903	0.882844	-8.06427	-0.0430868	-1.61973	0.121571	0.631018	-6.30923	10.5337	10.511	10.4721	10.5154	10.5517	10.4626	10.5186	10.5286	10.486	10.4186	10.3805	10.4198	10.4843	10.468	10.4352	10.4965
WBGene00020436	WBGene00020436	WBGene00020436	T12A2.1	175887		0.173495	0.0710101	0.136204	0.0337193	2.68413	1.48414	0.250339	0.450331	0.173495	1.57705	0.131089	0.426455	-5.24325	0.0710101	0.669981	0.510834	0.76339	-5.84461	0.136204	1.22374	0.23583	0.466847	-5.89158	0.0337193	0.292854	0.772769	0.951165	-6.07444	2.70627	2.80644	2.65975	2.73098	2.55766	2.65158	2.43756	2.70935	2.75498	2.98214	2.80264	2.59448	2.78167	2.55379	2.38354	2.7851
WBGene00001697	WBGene00001697	WBGene00001697	grd-8	191662	GRounDhog (Hedgehog-like family) [Source:UniProtKB/TrEMBL;Acc:Q22914]	1.18476	-0.28274	1.29206	-0.17544	-3.35184	1.98505	0.149998	0.328324	1.18476	1.57673	0.131162	0.426621	-4.35159	-0.28274	-0.47227	0.642048	0.84386	-4.78861	1.29206	1.79822	0.0878566	0.256682	-4.13881	-0.17544	-0.206405	0.838643	0.96635	-4.75587	-3.68891	-1.74938	-2.65225	-2.92357	-6.33342	-3.31148	-2.3989	-6.33342	-3.08029	-3.4345	-2.97119	-2.08537	-6.33342	-2.76008	-6.33342	-3.84192
WBGene00004273	WBGene00004273	WBGene00004273	rab-10	266836	Ras-related protein Rab-10 [Source:UniProtKB/Swiss-Prot;Acc:Q94148]	-0.0830321	0.0622661	-0.0986664	0.0466319	5.89587	2.67666	0.0759491	0.209789	-0.0830321	-1.57649	0.131218	0.426733	-5.99856	0.0622661	1.17822	0.253082	0.552471	-6.09809	-0.0986664	-1.85129	0.0795436	0.241579	-5.7675	0.0466319	0.877883	0.390841	0.829841	-6.5313	5.76909	5.78941	5.95033	5.74478	5.85413	5.97601	5.88968	5.95732	5.86433	5.89048	5.88152	5.90705	5.95648	6.08418	5.90052	5.91345
WBGene00007979	WBGene00007979	WBGene00007979	imp-1	172684	IntraMembrane Protease (IMPAS) family [Source:UniProtKB/TrEMBL;Acc:Q93346]	-0.0905499	0.17078	-0.19725	0.0640793	5.95732	7.29945	0.00184384	0.0133684	-0.0905499	-1.57556	0.131432	0.426866	-6.0165	0.17078	2.92899	0.00853458	0.105039	-3.12324	-0.19725	-3.35238	0.00330259	0.0272343	-2.79058	0.0640793	1.1046	0.28296	0.771896	-6.32445	5.75349	5.87715	5.81029	5.74959	5.85261	6.08983	5.93948	6.09919	6.04938	5.83893	6.00691	5.9993	6.02658	6.08896	6.07348	6.05703
WBGene00007649	WBGene00007649	WBGene00007649	C17G1.2	182741		-0.19448	0.110746	-0.328004	-0.0227785	3.11553	3.1961	0.046619	0.149784	-0.19448	-1.57592	0.131349	0.426866	-5.3638	0.110746	0.872169	0.393873	0.679188	-5.75195	-0.328004	-2.61953	0.0167565	0.0858029	-3.72171	-0.0227785	-0.187335	0.85336	0.969971	-6.2813	2.85656	3.13763	2.9744	2.7048	3.29341	3.1592	3.16373	3.47793	3.16558	3.07419	2.62558	3.2479	3.18629	3.37558	3.07411	3.29528
WBGene00007554	WBGene00007554	WBGene00007554	pptr-2	179526	Protein Phosphatase 2A (Two A) Regulatory subunit [Source:UniProtKB/TrEMBL;Acc:Q9U3Q1]	-0.0764328	0.109526	-0.104339	0.0816194	6.3224	4.86418	0.0110836	0.0532607	-0.0764328	-1.57573	0.131394	0.426866	-6.07657	0.109526	2.24298	0.0368629	0.211292	-4.54557	-0.104339	-2.11334	0.0478582	0.174455	-5.38698	0.0816194	1.66396	0.112327	0.618669	-5.65108	6.2122	6.36764	6.18582	6.11528	6.28843	6.33683	6.34923	6.32685	6.28691	6.29983	6.43024	6.32871	6.3836	6.45635	6.39707	6.38955
WBGene00006853	WBGene00006853	WBGene00006853	unc-130	174721		0.278739	-0.314784	0.339346	-0.254176	1.29785	4.22604	0.018775	0.0785273	0.278739	1.57563	0.131416	0.426866	-4.82885	-0.314784	-2.00888	0.058796	0.27054	-4.00049	0.339346	2.09022	0.0501069	0.18003	-4.26918	-0.254176	-1.39709	0.178297	0.692278	-4.82191	1.49231	1.75925	1.61156	1.52506	0.837681	1.31355	1.53209	1.27514	1.20505	1.34218	1.69411	0.975043	1.16259	0.930105	1.0509	0.929427
WBGene00010749	WBGene00010749	WBGene00010749	K10D11.5	187270		-0.141308	-0.172396	0.1441	0.113011	4.60296	1.78364	0.183995	0.373935	-0.141308	-1.5757	0.131399	0.426866	-5.72936	-0.172396	-1.95401	0.0653965	0.286115	-4.74963	0.1441	1.61235	0.123172	0.316381	-5.88483	0.113011	1.24453	0.228257	0.73424	-5.87708	4.71499	4.68706	4.75879	4.55668	4.69486	4.49977	4.56497	4.42417	4.45416	4.47237	4.5824	4.57885	4.99643	4.60325	4.61114	4.43486
WBGene00008861	WBGene00008861	WBGene00008861	F15D4.4	184530		-0.417313	0.195741	-0.413077	0.199976	0.0650417	1.86225	0.169844	0.355216	-0.417313	-1.57613	0.131301	0.426866	-4.60447	0.195741	0.676972	0.506484	0.760285	-5.08927	-0.413077	-1.439	0.166224	0.378842	-4.86707	0.199976	0.761832	0.455401	0.855772	-5.20159	-0.456139	0.475121	-0.495966	-0.71454	0.15573	-0.231927	0.16344	0.543097	-0.0515544	-0.528671	0.418227	0.0242549	0.75021	0.129775	0.34589	0.213054
WBGene00015561	WBGene00015561	WBGene00015561	C07A12.7	180723		0.138245	-0.0901317	0.0411929	-0.187184	4.24766	2.58804	0.0827092	0.222216	0.138245	1.57558	0.131428	0.426866	-5.62957	-0.0901317	-1.0772	0.294715	0.592127	-5.89144	0.0411929	0.486173	0.632337	0.8059	-6.96485	-0.187184	-2.10909	0.0482643	0.497505	-4.48872	4.48254	4.28812	4.2705	4.30981	4.3799	4.24476	4.35302	4.17348	4.15032	4.09696	4.31674	4.45949	4.08373	3.96414	4.28686	4.08612
WBGene00013653	WBGene00013653	WBGene00013653	Y105C5B.14	190894		-0.790166	0.575669	-0.0301706	1.33566	-2.40101	2.7499	0.070812	0.200134	-0.790166	-1.57589	0.131357	0.426866	-4.34265	0.575669	0.97582	0.341267	0.635106	-4.65202	-0.0301706	-0.0478512	0.962328	0.982678	-5.13485	1.33566	2.4348	0.0247973	0.417873	-3.69845	-2.80915	-3.2188	-3.03028	-2.92357	-3.76415	-3.31148	-3.3075	-1.58448	-1.5999	-1.77237	-3.83731	-3.01138	-2.33704	-1.82199	-1.49152	-0.636869
WBGene00021190	WBGene00021190	WBGene00021190	Y14H12A.1	173741		-0.314456	-0.0381198	-0.539668	-0.263331	1.72002	3.85998	0.025717	0.0988105	-0.314456	-1.57543	0.131463	0.426898	-4.96149	-0.0381198	-0.185427	0.854835	0.945667	-5.68958	-0.539668	-2.79651	0.0114205	0.0652833	-3.03209	-0.263331	-1.41122	0.174152	0.68663	-4.99626	1.06823	1.96635	1.38726	1.58371	2.10311	2.21708	1.86599	2.06556	1.50315	1.55375	1.90836	0.93349	2.13846	1.53456	1.60612	1.98865
WBGene00012062	WBGene00012062	WBGene00012062	T26G10.5	188945		0.567021	1.43123	-1.60187	-0.737662	-1.46742	6.24251	0.00386322	0.0237913	0.567021	1.57487	0.131592	0.427246	-4.37998	1.43123	3.45203	0.00263331	0.0608	-2.84517	-1.60187	-3.89118	0.000963714	0.0111754	-1.11545	-0.737662	-2.06827	0.0523295	0.505383	-3.86242	-2.80915	-3.2188	-1.89392	-2.38458	-0.679476	-0.665015	-0.878251	-1.18292	-0.708113	-0.907775	-1.736	-0.958259	-1.38296	-1.42285	-2.44207	-1.27314
WBGene00044949	WBGene00044949	WBGene00044949	Y49A10A.2	4927063		-0.232854	-0.14343	0.132696	0.22212	1.77824	1.12343	0.364193	0.562993	-0.232854	-1.57442	0.131695	0.427511	-5.00398	-0.14343	-0.968936	0.344604	0.637918	-5.33946	0.132696	0.880913	0.38924	0.623529	-5.97348	0.22212	1.47581	0.156177	0.668207	-4.88664	1.65035	1.79919	2.02946	1.6943	1.90518	1.5053	1.84835	1.53694	1.83812	1.61162	1.79328	1.42826	1.9435	1.64263	2.10529	2.02974
WBGene00014084	WBGene00014084	WBGene00014084	snb-7	3565852	SyNaptoBrevin related [Source:UniProtKB/TrEMBL;Acc:G5EBK2]	-0.506331	-0.592106	0.185783	0.100008	0.591671	1.3865	0.277002	0.47855	-0.506331	-1.57422	0.131742	0.427594	-4.66324	-0.592106	-1.90812	0.0714158	0.298321	-4.02959	0.185783	0.633401	0.533931	0.740582	-5.84851	0.100008	0.327601	0.746752	0.944378	-5.50722	1.27653	0.823808	0.289757	0.987318	0.787412	0.320731	0.516086	0.78629	0.912354	-0.705807	-0.0994897	0.493252	1.16259	0.188015	0.638736	0.885327
WBGene00006798	WBGene00006798	WBGene00006798	unc-64	176743	Syntaxin-1A homolog [Source:UniProtKB/Swiss-Prot;Acc:O16000]	0.101855	0.046917	0.0473905	-0.00754749	5.04575	1.06916	0.385347	0.582296	0.101855	1.57333	0.131947	0.428048	-5.83232	0.046917	0.739362	0.468615	0.735235	-6.36618	0.0473905	0.729699	0.474368	0.694497	-6.97981	-0.00754749	-0.114013	0.910409	0.981559	-6.73177	5.06303	5.01416	5.09381	5.05853	5.18689	4.99939	5.02763	4.84528	5.10911	5.09136	5.17173	5.05391	5.01862	5.04658	5.09201	4.85064
WBGene00013095	WBGene00013095	WBGene00013095	ing-3	3564936	Inhibitor of growth protein [Source:UniProtKB/TrEMBL;Acc:Q9XWJ8]	0.114987	0.0833253	-0.0505224	-0.0821843	4.95565	0.985391	0.420379	0.613131	0.114987	1.57337	0.131939	0.428048	-5.81144	0.0833253	1.16027	0.260138	0.559213	-5.94931	-0.0505224	-0.691227	0.497681	0.713036	-6.98951	-0.0821843	-1.10556	0.282554	0.771896	-6.10844	4.77114	5.06418	4.92821	4.93727	4.81891	4.99939	4.97373	5.12512	5.02875	4.95273	5.03404	5.05875	4.99643	5.01676	4.79777	4.77713
WBGene00003246	WBGene00003246	WBGene00003246	mig-14	175020	Protein wntless homolog [Source:UniProtKB/Swiss-Prot;Acc:Q7YWX7]	0.184534	-0.0954825	-0.0190121	-0.299028	3.62592	2.75443	0.0705071	0.199594	0.184534	1.57341	0.131929	0.428048	-5.46684	-0.0954825	-0.863802	0.398341	0.68242	-5.93944	-0.0190121	-0.171706	0.865462	0.93465	-6.92189	-0.299028	-2.54581	0.0196148	0.38973	-3.54251	3.81583	3.68242	3.63723	3.76174	3.54861	3.76239	3.70946	3.88561	3.80553	3.5293	3.65742	3.42326	3.47811	3.2445	3.22296	3.82524
WBGene00009387	WBGene00009387	WBGene00009387	glb-15	185260	GLoBin related [Source:UniProtKB/TrEMBL;Acc:Q20015]	0.275293	0.238881	-0.303872	-0.340283	1.72303	1.89378	0.164496	0.347509	0.275293	1.57299	0.132026	0.428234	-4.97453	0.238881	1.39356	0.179345	0.469582	-4.88665	-0.303872	-1.75499	0.0951776	0.270041	-4.89913	-0.340283	-1.92569	0.0690558	0.548047	-4.2296	1.11237	1.31188	1.99005	1.82158	1.75632	1.89611	2.07762	1.86825	2.10978	1.6304	1.86342	1.7247	1.69064	1.4656	1.46378	1.68852
WBGene00007383	WBGene00007383	WBGene00007383	C06C6.9	182311		1.10513	1.14109	-0.80612	-0.770162	-2.4766	1.29637	0.304199	0.506358	1.10513	1.57275	0.132082	0.428345	-4.33689	1.14109	1.63585	0.118129	0.382644	-4.34476	-0.80612	-1.11323	0.27933	0.517228	-4.74674	-0.770162	-1.05637	0.303889	0.783624	-4.63901	-6.33342	-1.53561	-3.03028	-2.92357	-1.39747	-3.31148	-2.09596	-1.83682	-1.76306	-1.42345	-2.97119	-1.52594	-2.8775	-2.07242	-2.05155	-6.33342
WBGene00010288	WBGene00010288	WBGene00010288	F58H1.5	179635		0.303195	-0.280464	0.650741	0.0670822	1.68356	5.07369	0.00937543	0.0468297	0.303195	1.57224	0.132199	0.428419	-4.95729	-0.280464	-1.64256	0.116721	0.380528	-4.62366	0.650741	3.43182	0.00275727	0.0238719	-1.69376	0.0670822	0.319841	0.752537	0.945567	-5.7223	2.17217	2.01803	2.01644	2.06743	0.93325	1.5495	1.9511	0.994341	1.50315	1.93237	1.97324	1.79599	1.57562	1.31693	1.83154	1.20532
WBGene00003375	WBGene00003375	WBGene00003375	mlp-1	175847	MLP/CRP family (Muscle LIM Protein/Cysteine-rich Protein) [Source:UniProtKB/TrEMBL;Acc:L8E6X8]	0.0823837	0.0368857	-0.060735	-0.106233	6.57468	1.55275	0.233204	0.431409	0.0823837	1.57254	0.132131	0.428419	-6.11009	0.0368857	0.713562	0.484067	0.745881	-6.65539	-0.060735	-1.16574	0.257974	0.493533	-6.85598	-0.106233	-2.01232	0.058403	0.519342	-5.1157	6.60964	6.47939	6.62851	6.52839	6.66854	6.57532	6.74627	6.49974	6.55879	6.65664	6.56	6.62226	6.48668	6.59464	6.48354	6.49327
WBGene00050941	WBGene00050941	WBGene00050941	C33F10.14	6418622		0.126206	-0.00131526	-0.0482928	-0.175814	4.07224	1.73289	0.193789	0.386483	0.126206	1.5721	0.132232	0.428419	-5.59653	-0.00131526	-0.0169955	0.986615	0.99552	-6.42028	-0.0482928	-0.617352	0.544242	0.74743	-6.84216	-0.175814	-2.16826	0.0428795	0.486162	-4.35024	4.24053	4.1864	3.92532	4.05389	4.11535	4.16531	4.08953	4.16919	3.98338	4.18536	4.00127	4.18191	4.08899	3.9683	3.85083	3.93206
WBGene00015342	WBGene00015342	WBGene00015342	C02E7.10	182116		-1.26395	-0.0427127	-0.498819	0.722415	-3.10704	1.07016	0.384947	0.58187	-1.26395	-1.57209	0.132235	0.428419	-4.34116	-0.0427127	-0.0476219	0.962509	0.98674	-4.76443	-0.498819	-0.579242	0.569148	0.765163	-4.96097	0.722415	0.945693	0.356035	0.814482	-4.67809	-2.2666	-6.33342	-3.54395	-2.92357	-6.33342	-1.85007	-3.3075	-2.5318	-4.39052	-2.23356	-6.33342	-3.01138	-3.75167	-2.76008	-1.49152	-1.74137
WBGene00007908	WBGene00007908	WBGene00007908	C34B4.3	179792		0.253026	0.296303	-0.0595396	-0.0162625	1.70334	1.39643	0.274162	0.475599	0.253026	1.5721	0.132233	0.428419	-4.99524	0.296303	1.86265	0.0778567	0.312065	-4.26727	-0.0595396	-0.353564	0.727511	0.86286	-6.25851	-0.0162625	-0.0955671	0.924853	0.983198	-5.83302	1.70901	1.73886	1.71186	1.1514	1.6478	1.63404	1.77554	1.56331	1.68825	2.08995	2.18892	1.67513	1.51448	1.55683	1.52241	1.98865
WBGene00003173	WBGene00003173	WBGene00003173	mec-9	179382	MEC-9L [Source:UniProtKB/TrEMBL;Acc:G5ECK0]	0.244606	0.195363	-0.0124786	-0.0617225	1.79476	0.973409	0.425635	0.617727	0.244606	1.57244	0.132153	0.428419	-5.00915	0.195363	1.29664	0.210097	0.506335	-5.03763	-0.0124786	-0.0786392	0.938132	0.970817	-6.3598	-0.0617225	-0.377897	0.709645	0.935926	-5.79048	2.01829	1.77936	1.66258	1.58371	1.43571	1.67452	2.0624	1.78109	1.86631	2.04865	1.97324	1.88587	1.57562	1.3682	1.94306	1.96765
WBGene00017293	WBGene00017293	WBGene00017293	bmy-1	173908	Boca/MESD chaperone for YWTD beta-propeller-EGF [Source:UniProtKB/TrEMBL;Acc:Q8IG33]	-0.151271	0.060229	-0.216199	-0.0046984	4.05012	2.53566	0.0870084	0.230012	-0.151271	-1.57183	0.132296	0.428514	-5.60844	0.060229	0.617678	0.544032	0.783991	-6.19059	-0.216199	-2.22975	0.0378682	0.149789	-4.71247	-0.0046984	-0.0491032	0.961343	0.992518	-6.5349	3.88107	3.98039	3.94606	3.88345	4.20425	4.05465	3.97227	4.39144	4.18431	3.8826	3.80136	4.03248	4.02467	4.04909	4.22641	4.26885
WBGene00019169	WBGene00019169	WBGene00019169	H06I04.5	175411	Protein-tyrosine-phosphatase [Source:UniProtKB/TrEMBL;Acc:Q9N5P3]	0.124703	0.000800761	0.0787269	-0.0451753	4.71693	1.20604	0.334181	0.534997	0.124703	1.57177	0.132308	0.428514	-5.75748	0.000800761	0.0104179	0.991795	0.997158	-6.57839	0.0787269	0.999908	0.329769	0.568574	-6.67679	-0.0451753	-0.556673	0.58417	0.904264	-6.50094	4.83179	4.83366	4.65553	4.77373	4.64985	4.68207	4.68164	4.73075	4.68734	4.82606	4.60987	4.95095	4.40335	4.67881	4.68358	4.78014
WBGene00003654	WBGene00003654	WBGene00003654	nhr-64	171884	Nuclear hormone receptor family member nhr-64 [Source:UniProtKB/Swiss-Prot;Acc:O44960]	-0.15685	-0.215395	0.147466	0.0889213	3.42496	1.88415	0.166111	0.349941	-0.15685	-1.57168	0.132331	0.428518	-5.43851	-0.215395	-2.21583	0.0389529	0.217743	-4.04249	0.147466	1.50161	0.149435	0.35567	-5.75498	0.0889213	0.882416	0.388447	0.82867	-5.95722	3.42766	3.49454	3.50835	3.6968	3.38922	3.35248	3.48811	3.28551	3.49841	3.05347	3.39072	3.31416	3.52536	3.53554	3.53207	3.27833
WBGene00011074	WBGene00011074	WBGene00011074	R07A4.3	181270		-1.38505	-0.40484	0.674203	1.65441	-3.37383	1.2988	0.303429	0.505544	-1.38505	-1.57134	0.132409	0.42863	-4.34531	-0.40484	-0.420409	0.678846	0.863199	-4.73233	0.674203	0.681871	0.503449	0.717278	-4.87748	1.65441	1.81894	0.0845249	0.578189	-4.26733	-6.33342	-6.33342	-2.10528	-1.02915	-2.89112	-4.14398	-4.14043	-6.33342	-2.40515	-2.91549	-6.33342	-6.33342	-3.75167	-2.07242	-2.05155	-2.04842
WBGene00018748	WBGene00018748	WBGene00018748	F53C3.4	259429		0.585941	0.0170487	0.134215	-0.434677	-0.413452	1.05716	0.390185	0.586375	0.585941	1.57135	0.132407	0.42863	-4.47444	0.0170487	0.0529051	0.958353	0.984985	-5.25419	0.134215	0.390818	0.700227	0.847306	-5.65802	-0.434677	-1.11077	0.280362	0.770518	-4.77162	0.0767393	-0.56178	-0.423228	0.120349	-1.6511	0.214917	0.105212	-0.611561	-0.0515544	-0.370926	0.288257	-0.809736	-0.979635	-0.636199	-0.516896	-1.27314
WBGene00006964	WBGene00006964	WBGene00006964	xrn-2	175071	5'-3' exoribonuclease 2 homolog [Source:UniProtKB/Swiss-Prot;Acc:Q9U299]	0.0691297	-0.0508062	0.109866	-0.0100698	6.12103	3.2548	0.0441732	0.144345	0.0691297	1.57116	0.132451	0.428696	-6.03739	-0.0508062	-1.18001	0.252384	0.55189	-6.15112	0.109866	2.51018	0.0211555	0.101457	-4.6124	-0.0100698	-0.225293	0.824128	0.963937	-6.92268	6.216	6.15521	6.17927	6.2172	6.01159	6.01594	6.11757	6.17273	6.16312	6.07405	6.14591	6.17895	6.10125	6.04039	6.07837	6.06446
WBGene00016373	WBGene00016373	WBGene00016373	swd-2.1	183186	Set1 WD40 repeat protein homolog [Source:UniProtKB/TrEMBL;Acc:Q18404]	-0.146544	0.15967	-0.221276	0.0849377	4.27627	3.68098	0.0300967	0.110547	-0.146544	-1.57091	0.132508	0.428812	-5.67754	0.15967	1.66896	0.111321	0.37155	-5.10877	-0.221276	-2.2921	0.0333413	0.138106	-4.6381	0.0849377	0.9019	0.378265	0.824765	-6.17917	4.00915	4.24901	4.13555	3.9794	4.39257	4.4742	4.14839	4.30035	4.26329	4.12372	4.30418	4.40733	4.50899	4.5871	4.17708	4.3441
WBGene00015248	WBGene00015248	WBGene00015248	mai-2	177106	ATPase inhibitor mai-2, mitochondrial [Source:UniProtKB/Swiss-Prot;Acc:O44441]	-0.0650495	-0.0899335	-0.0444145	-0.0692984	7.19499	3.70879	0.0293658	0.108687	-0.0650495	-1.57061	0.132578	0.428966	-6.20236	-0.0899335	-2.19337	0.0407635	0.222959	-4.76566	-0.0444145	-1.08358	0.291946	0.530738	-7.04196	-0.0692984	-1.67375	0.110364	0.614671	-5.76405	7.1865	7.17609	7.23359	7.2497	7.31406	7.20991	7.30897	7.19543	7.13973	7.10489	7.10354	7.13882	7.30387	7.14412	7.14448	7.16402
WBGene00012391	WBGene00012391	WBGene00012391	Y6B3B.7	189369		0.513772	0.0680251	0.342288	-0.103459	-0.803252	1.21	0.332806	0.533727	0.513772	1.57046	0.132612	0.429008	-4.43323	0.0680251	0.234629	0.816976	0.929684	-5.14805	0.342288	1.07423	0.296012	0.535453	-5.08625	-0.103459	-0.293218	0.772495	0.951165	-5.09868	-0.113484	-1.03668	-1.03186	-0.139397	-0.994259	-0.76975	-1.00079	-1.36977	-0.793751	-0.0993209	-0.766106	-0.809736	-0.813635	-1.25826	-0.923426	-1.48834
WBGene00044177	WBGene00044177	WBGene00044177	C30G7.3	3565170		-0.116817	0.0583726	-0.112743	0.0624474	4.9104	1.99978	0.147787	0.325325	-0.116817	-1.57009	0.132699	0.429219	-5.81399	0.0583726	0.780042	0.444859	0.717631	-6.28709	-0.112743	-1.49483	0.151186	0.358038	-6.11499	0.0624474	0.832693	0.415238	0.838681	-6.37614	4.87407	4.93123	4.64076	4.86522	5.04434	4.73327	4.93665	5.03381	4.78657	4.89564	4.89862	4.9405	5.08321	4.94469	4.96564	4.98208
WBGene00002007	WBGene00002007	WBGene00002007	hsp-3	180880	Heat shock 70 kDa protein C [Source:UniProtKB/Swiss-Prot;Acc:P27420]	0.0737835	-0.15044	0.140656	-0.0835676	9.48117	8.16625	0.00104475	0.00862981	0.0737835	1.5698	0.132766	0.429225	-6.5248	-0.15044	-3.28407	0.00385517	0.0716499	-2.86135	0.140656	3.04343	0.00661941	0.0447916	-3.99891	-0.0835676	-1.76307	0.0937691	0.597944	-5.93437	9.68426	9.56957	9.57164	9.62498	9.52247	9.39297	9.57341	9.38439	9.47434	9.4958	9.41724	9.43657	9.39909	9.2726	9.50885	9.37012
WBGene00195422	WBGene00195422	WBGene00195422	Y111B2A.31	NA		0.805547	0.255637	0.588323	0.0384135	-2.00537	1.28675	0.307258	0.509517	0.805547	1.56996	0.132728	0.429225	-4.34881	0.255637	0.557536	0.583592	0.809905	-4.87854	0.588323	1.09425	0.287359	0.526086	-4.81896	0.0384135	0.0656758	0.948314	0.989915	-4.90915	-1.87325	-3.2188	-1.14429	-1.21659	-3.76415	-1.63692	-1.84573	-3.06594	-1.45333	-1.98461	-1.736	-0.958259	-2.33704	-2.37566	-2.05155	-2.97625
WBGene00016562	WBGene00016562	WBGene00016562	C41D11.3	3565087		0.0630314	0.0232166	0.0423253	0.00251047	6.09018	1.26117	0.315543	0.517563	0.0630314	1.56986	0.132751	0.429225	-6.03754	0.0232166	0.586881	0.564109	0.796663	-6.66414	0.0423253	1.05208	0.305801	0.545123	-6.89555	0.00251047	0.0615131	0.951585	0.990921	-6.94478	6.10296	6.14362	6.06144	6.119	6.05473	6.08421	6.07743	6.03	6.10958	6.13698	6.09458	6.1745	6.00868	6.13132	6.04	6.0694
WBGene00008218	WBGene00008218	WBGene00008218	nasp-2	179810	NASP (Human Nuclear Autoantigenic Sperm Protein) homolog [Source:UniProtKB/TrEMBL;Acc:O17687]	-0.131309	0.313466	-0.302132	0.142643	8.26034	9.65882	0.000421585	0.00423947	-0.131309	-1.56949	0.132839	0.42939	-6.37483	0.313466	3.65562	0.00165418	0.0496201	-1.84656	-0.302132	-3.49128	0.00240807	0.0216474	-2.81342	0.142643	1.68862	0.10744	0.612415	-5.90054	7.84684	8.16771	8.06736	7.87756	8.29277	8.38587	8.093	8.44282	8.50208	8.20631	8.2465	8.27053	8.5085	8.56373	8.25094	8.44195
WBGene00004378	WBGene00004378	WBGene00004378	rme-8	172594	Endocytosis protein RME-8; Receptor Mediated Endocytosis [Source:UniProtKB/TrEMBL;Acc:G5ED36]	0.0495338	-0.0431058	0.12149	0.0288503	8.34578	5.80243	0.00534574	0.0303299	0.0495338	1.56886	0.132986	0.429506	-6.37088	-0.0431058	-1.38684	0.181354	0.471156	-6.21755	0.12149	3.84973	0.00105995	0.011953	-2.03078	0.0288503	0.90039	0.379048	0.824765	-6.86661	8.37658	8.44838	8.38916	8.42928	8.27748	8.34746	8.30751	8.2181	8.36955	8.40005	8.33839	8.35755	8.28934	8.31714	8.33946	8.3261
WBGene00206364	WBGene00206364	WBGene00206364	C07A12.18	13220332		0.764696	-0.344114	1.01318	-0.0956305	-1.74676	2.6119	0.0808272	0.218538	0.764696	1.56897	0.13296	0.429506	-4.35194	-0.344114	-0.87232	0.393793	0.679188	-4.8014	1.01318	2.1911	0.0409514	0.157536	-3.6385	-0.0956305	-0.175846	0.862253	0.972117	-4.92065	-0.332655	-1.53561	-1.39943	-1.21659	-2.35109	-1.63692	-1.44686	-3.9234	-1.94706	-1.42345	-1.2677	-1.31093	-1.63669	-2.37566	-2.44207	-2.97625
WBGene00006868	WBGene00006868	WBGene00006868	vab-1	173794	Ephrin receptor 1 [Source:UniProtKB/Swiss-Prot;Acc:O61460]	0.0722786	0.0236099	0.0744309	0.0257622	6.42894	1.87381	0.167862	0.35254	0.0722786	1.56873	0.133015	0.429506	-6.09712	0.0236099	0.51953	0.609318	0.826003	-6.75933	0.0744309	1.6091	0.123884	0.317466	-6.24273	0.0257622	0.549591	0.588925	0.906074	-6.84791	6.39416	6.44834	6.48174	6.49249	6.3075	6.46497	6.32711	6.41994	6.5523	6.5103	6.45412	6.38084	6.37288	6.43321	6.38823	6.43136
WBGene00008149	WBGene00008149	WBGene00008149	pyp-1	177856	Probable inorganic pyrophosphatase 1 [Source:UniProtKB/Swiss-Prot;Acc:Q18680]	0.0676421	-0.0197302	0.0688299	-0.0185425	7.48056	1.8056	0.179921	0.36892	0.0676421	1.56841	0.13309	0.429506	-6.24905	-0.0197302	-0.464545	0.647473	0.846524	-6.94061	0.0688299	1.60042	0.125802	0.320643	-6.41441	-0.0185425	-0.42475	0.675732	0.929217	-7.06789	7.54359	7.54462	7.47749	7.54361	7.48595	7.43462	7.47049	7.43598	7.4941	7.56585	7.39406	7.55953	7.36142	7.54423	7.41206	7.41971
WBGene00020663	WBGene00020663	WBGene00020663	cutl-22	188704	CUTiclin-Like [Source:UniProtKB/TrEMBL;Acc:O16304]	0.598425	-0.275152	0.494355	-0.379222	-0.0892659	2.05249	0.14016	0.314278	0.598425	1.56825	0.133126	0.429506	-4.52425	-0.275152	-0.864097	0.398183	0.68242	-5.05229	0.494355	1.43907	0.166207	0.378842	-4.89034	-0.379222	-0.941539	0.358105	0.81458	-4.93967	0.595129	0.204782	-0.164197	0.645791	0.232887	0.0400487	-0.385455	-0.869139	-0.478039	-0.0387191	0.068304	0.603341	0.00261667	-1.82199	-0.108273	-0.294919
WBGene00014046	WBGene00014046	WBGene00014046	clec-60	191384	C-type LECtin [Source:UniProtKB/TrEMBL;Acc:Q23564]	-0.667078	-0.645319	0.571132	0.592892	-0.811035	1.41644	0.268528	0.469537	-0.667078	-1.56828	0.133121	0.429506	-4.44342	-0.645319	-1.52157	0.144388	0.424637	-4.38472	0.571132	1.33407	0.197764	0.420932	-4.81589	0.592892	1.38092	0.183139	0.697328	-4.53269	-1.3103	-0.902519	-0.164197	-0.139397	-0.0121893	-1.63692	-1.63256	-1.01752	-1.76306	-1.02046	-0.914733	-0.958259	0.581614	-0.853965	-0.516896	-1.27314
WBGene00001456	WBGene00001456	WBGene00001456	flp-13	177547	FMRFamide-like neuropeptides 13 SDRPTRAMDSPLIRF-amide AMDSPLIRF-amide AADGAPLIRF-amide 1 APEASPFIRF-amide 1 AADGAPLIRF-amide 2 APEASPFIRF-amide 2 ASPSAPLIRF-amide SPSAVPLIRF-amide SAAAPLIRF-amide ASSAPLIRF-amide [Source:UniProtKB/Swiss-Prot;Acc:O44185]	-0.24541	-0.183921	0.0890565	0.150546	2.13068	0.939673	0.440771	0.630311	-0.24541	-1.56905	0.132941	0.429506	-5.09704	-0.183921	-1.18383	0.250903	0.55047	-5.21798	0.0890565	0.572986	0.573292	0.767889	-6.31472	0.150546	0.96213	0.347925	0.810612	-5.54769	2.17217	2.28032	2.22317	2.00443	2.29523	1.73319	2.24876	2.15494	2.26608	1.88623	1.64185	2.08877	2.60231	2.11746	2.21602	2.08927
WBGene00005692	WBGene00005692	WBGene00005692	sru-29	183645	Serpentine Receptor, class U [Source:UniProtKB/TrEMBL;Acc:Q18729]	0.943826	1.00986	0.304841	0.370877	-2.79327	1.69733	0.200977	0.394911	0.943826	1.56835	0.133105	0.429506	-4.34048	1.00986	1.67849	0.109424	0.368727	-4.32522	0.304841	0.434161	0.669002	0.829012	-5.02696	0.370877	0.528115	0.60346	0.910546	-4.78016	-3.68891	-3.2188	-2.353	-3.79384	-2.35109	-2.78697	-6.33342	-2.5318	-2.158	-1.58739	-1.48293	-3.01138	-2.8775	-2.76008	-3.84463	-2.97625
WBGene00010537	WBGene00010537	WBGene00010537	mys-2	173281	Histone acetyltransferase [Source:UniProtKB/TrEMBL;Acc:A0A131MAQ8]	0.154675	-0.0472185	0.0397294	-0.162164	3.44136	1.62134	0.21729	0.414476	0.154675	1.56873	0.133016	0.429506	-5.43868	-0.0472185	-0.502312	0.62115	0.831508	-6.13779	0.0397294	0.415539	0.682347	0.83678	-6.78461	-0.162164	-1.61949	0.121621	0.631018	-5.08565	3.51245	3.54826	3.4611	3.54274	3.31131	3.50618	3.47092	3.57828	3.65205	3.33687	3.48273	3.34618	3.37869	3.1154	3.54627	3.24382
WBGene00021024	WBGene00021024	WBGene00021024	W04C9.2	171638	MICOS complex subunit MIC13 [Source:UniProtKB/TrEMBL;Acc:Q9TZE0]	-0.113217	-0.136634	-0.0286173	-0.0520344	4.3949	2.05465	0.139857	0.313954	-0.113217	-1.56821	0.133136	0.429506	-5.68279	-0.136634	-1.92824	0.0687189	0.293122	-4.74137	-0.0286173	-0.405415	0.689646	0.841136	-7.03363	-0.0520344	-0.723422	0.478127	0.8661	-6.33799	4.46563	4.40596	4.37872	4.47384	4.36713	4.35472	4.49016	4.60316	4.27122	4.31582	4.41344	4.15505	4.53617	4.42099	4.34487	4.30697
WBGene00165215	WBGene00165215	WBGene00165215	21ur-14925	NA		-0.895227	-0.533942	0.166467	0.527752	-1.95625	0.841364	0.487817	0.668405	-0.895227	-1.56812	0.133158	0.429506	-4.3526	-0.533942	-0.890351	0.384279	0.672054	-4.71111	0.166467	0.282588	0.780511	0.890994	-5.2588	0.527752	0.942872	0.35744	0.814482	-4.7459	-2.80915	-2.30458	-0.927556	-2.38458	-2.35109	-3.31148	-1.63256	-1.18292	-3.59151	-2.5346	-2.43377	-0.958259	-0.813635	-2.07242	-1.27633	-2.04842
WBGene00007165	WBGene00007165	WBGene00007165	B0391.10	NA		-0.10883	-0.0644033	0.0060236	0.0504504	4.57737	0.830717	0.493182	0.672118	-0.10883	-1.56862	0.133041	0.429506	-5.73573	-0.0644033	-0.93536	0.361199	0.65324	-6.08779	0.0060236	0.0867878	0.931737	0.967543	-7.14757	0.0504504	0.721468	0.4793	0.866103	-6.38213	4.42245	4.72123	4.63225	4.51585	4.60701	4.56043	4.52944	4.63458	4.61442	4.41123	4.5824	4.47406	4.70984	4.65836	4.63126	4.52024
WBGene00169035	WBGene00169035	WBGene00169035	21ur-7635	NA		-1.56755	-1.13247	0.00971296	0.444794	-4.40704	0.885808	0.465998	0.650638	-1.56755	-1.56846	0.133079	0.429506	-4.37928	-1.13247	-1.10503	0.282777	0.58108	-4.58548	0.00971296	0.0097207	0.992344	0.996786	-4.95094	0.444794	0.457077	0.652736	0.924772	-4.73259	-6.33342	-4.06117	-6.33342	-2.38458	-2.35109	-6.33342	-6.33342	-3.9234	-6.33342	-6.33342	-6.33342	-6.33342	-2.33704	-6.33342	-6.33342	-2.439
WBGene00021579	WBGene00021579	WBGene00021579	clec-73	177153	C-type LECtin [Source:UniProtKB/TrEMBL;Acc:Q9N3W2]	-0.0617293	0.0710477	-0.141688	-0.00891069	6.05639	5.50009	0.00672369	0.0362822	-0.0617293	-1.56714	0.133387	0.429834	-6.03788	0.0710477	1.8012	0.0873705	0.330126	-5.26486	-0.141688	-3.57551	0.00198685	0.0188928	-2.31824	-0.00891069	-0.225172	0.82422	0.963937	-6.92829	5.99069	6.0255	5.90867	5.96482	6.12978	6.11762	6.11388	6.08448	6.06846	6.04634	5.97558	6.06331	6.10514	6.11077	6.11217	6.08044
WBGene00012661	WBGene00012661	WBGene00012661	clec-163	189714	C-type LECtin [Source:UniProtKB/TrEMBL;Acc:Q9XXS0]	1.24078	-0.916167	1.63091	-0.526036	-3.40405	3.44497	0.0371613	0.128154	1.24078	1.56712	0.13339	0.429834	-4.3646	-0.916167	-1.51245	0.146676	0.42698	-4.4189	1.63091	2.36168	0.0288821	0.125496	-3.55682	-0.526036	-0.612818	0.547175	0.892566	-4.70572	-2.80915	-1.34946	-1.89392	-3.79384	-2.35109	-4.14398	-4.14043	-6.33342	-3.59151	-3.4345	-2.0431	-3.87389	-3.75167	-4.12098	-6.33342	-6.33342
WBGene00198219	WBGene00198219	WBGene00198219	F13E6.9	NA	NA	1.02576	0.481282	0.509978	-0.0344999	-3.22244	1.10862	0.369848	0.567914	1.02576	1.56719	0.133376	0.429834	-4.34836	0.481282	0.813776	0.425733	0.703559	-4.69618	0.509978	0.747468	0.463822	0.686641	-4.88273	-0.0344999	-0.0467702	0.963179	0.993033	-4.78918	-3.68891	-2.69045	-3.54395	-2.92357	-6.33342	-3.31148	-2.78282	-3.9234	-2.158	-2.5346	-2.43377	-3.87389	-6.33342	-4.12098	-3.84463	-2.04842
WBGene00022910	WBGene00022910	WBGene00022910	C05D2.11	NA		-0.19695	-0.0652491	-0.0850218	0.0466788	2.61577	0.973131	0.425757	0.617788	-0.19695	-1.56708	0.1334	0.429834	-5.23685	-0.0652491	-0.515593	0.612014	0.827264	-5.872	-0.0850218	-0.674674	0.507912	0.720481	-6.39092	0.0466788	0.373003	0.713225	0.936484	-6.07364	2.43802	2.66232	2.76467	2.32975	2.87898	2.55731	2.7254	2.53386	2.50896	2.62751	2.52817	2.36367	2.92951	2.61875	2.88596	2.44875
WBGene00017042	WBGene00017042	WBGene00017042	D2007.2	183938	Major sperm protein [Source:UniProtKB/TrEMBL;Acc:A0A1C3NSP3]	-0.235232	-0.0634265	0.0351416	0.206947	1.82392	0.971542	0.426459	0.618523	-0.235232	-1.56717	0.133379	0.429834	-5.03167	-0.0634265	-0.419135	0.679761	0.863665	-5.70365	0.0351416	0.227118	0.822728	0.913115	-6.34366	0.206947	1.34794	0.193339	0.707401	-5.0567	1.70901	1.58746	1.92188	1.9159	1.72995	1.59239	1.79409	1.93033	1.68825	1.43056	2.18892	1.74885	1.79716	1.89075	2.00606	2.16501
WBGene00020237	WBGene00020237	WBGene00020237	phat-4	178812	PHAryngeal gland Toxin-related [Source:UniProtKB/TrEMBL;Acc:O16424]	0.182015	-0.184977	0.0123794	-0.354613	3.80511	4.58225	0.0139441	0.0631786	0.182015	1.5674	0.133325	0.429834	-5.51442	-0.184977	-1.70746	0.103827	0.359703	-4.97847	0.0123794	0.114417	0.910093	0.957659	-6.98426	-0.354613	-3.05712	0.00642022	0.24291	-2.54689	4.02078	3.90461	3.99	3.848	3.72589	3.84895	4.14478	3.9619	3.49841	3.90205	4.00127	3.70219	3.50193	3.50722	3.83935	3.4622
WBGene00017023	WBGene00017023	WBGene00017023	D1022.4	174215		-0.103	-0.0604412	0.00318246	0.0457408	4.18976	0.829771	0.493661	0.672307	-0.103	-1.56703	0.133412	0.429834	-5.64538	-0.0604412	-0.928796	0.364504	0.655813	-6.00418	0.00318246	0.0485115	0.961809	0.982626	-7.05712	0.0457408	0.690412	0.498182	0.873545	-6.31069	4.16919	4.20881	4.22879	4.16369	4.19463	4.09622	4.22216	4.27266	4.22025	4.1402	4.1349	4.01764	4.31646	4.30077	4.11652	4.21642
WBGene00006746	WBGene00006746	WBGene00006746	unc-6	180961	Netrin unc-6 [Source:UniProtKB/Swiss-Prot;Acc:P34710]	0.231673	-0.177501	0.385347	-0.0238263	3.87908	3.56352	0.0334098	0.119289	0.231673	1.56611	0.133627	0.430334	-5.55357	-0.177501	-1.29739	0.209844	0.505972	-5.58295	0.385347	2.67699	0.014807	0.0782969	-3.81437	-0.0238263	-0.154165	0.879085	0.976768	-6.411	4.31324	3.88155	4.07407	4.29234	3.6715	3.79947	4.08201	3.31683	3.75365	4.14999	3.95918	3.93056	3.42095	3.74887	4.05826	3.59134
WBGene00007156	WBGene00007156	WBGene00007156	B0379.2	181943		-0.169607	0.08834	-0.225639	0.0323077	3.93464	2.41939	0.0974379	0.248269	-0.169607	-1.56609	0.133632	0.430334	-5.59244	0.08834	0.800133	0.433405	0.70994	-6.03181	-0.225639	-2.04864	0.0543928	0.189602	-5.0052	0.0323077	0.299065	0.768098	0.949934	-6.46218	3.61572	4.06061	3.74768	3.71659	3.97642	4.01579	3.84462	4.27266	3.9866	3.8826	3.67052	3.95153	3.98013	4.14776	3.83935	4.22529
WBGene00011441	WBGene00011441	WBGene00011441	T04F8.2	181352		0.0973332	0.0279301	-0.00345143	-0.0728545	5.10386	0.897384	0.460465	0.646531	0.0973332	1.56626	0.133591	0.430334	-5.85024	0.0279301	0.459287	0.651176	0.849427	-6.54576	-0.00345143	-0.0558863	0.956009	0.979466	-7.27026	-0.0728545	-1.15514	0.262182	0.756619	-6.08445	5.18429	5.06623	5.13655	5.07651	5.16982	5.09756	5.21309	4.98833	5.20743	5.16568	5.04917	5.12255	4.95677	5.05443	5.19021	4.97421
WBGene00013728	WBGene00013728	WBGene00013728	Y111B2A.2	176675		-0.121785	-0.146167	-0.0116738	-0.0360554	4.46317	1.77638	0.185363	0.375938	-0.121785	-1.56566	0.133733	0.430588	-5.70385	-0.146167	-1.9141	0.0706051	0.297324	-4.7806	-0.0116738	-0.153059	0.879946	0.942101	-7.122	-0.0360554	-0.464069	0.647807	0.922764	-6.50919	4.4951	4.55626	4.40393	4.56034	4.36713	4.44232	4.55956	4.65617	4.36064	4.15972	4.47448	4.45949	4.54765	4.43609	4.41231	4.50575
WBGene00010425	WBGene00010425	WBGene00010425	lpin-1	179853	LiPIN (Mammalian lipodystrophy associated) homolog [Source:UniProtKB/TrEMBL;Acc:Q9XXT5]	-0.0759476	0.0983074	-0.0377156	0.136539	7.23194	4.83726	0.0113268	0.0540741	-0.0759476	-1.56538	0.133797	0.430723	-6.2289	0.0983074	2.01789	0.0577712	0.267928	-5.08311	-0.0377156	-0.763942	0.454172	0.678479	-7.3297	0.136539	2.77681	0.0119224	0.328736	-3.75048	7.13862	7.15027	7.18534	7.14406	7.19016	7.31207	7.13073	7.13795	7.26115	7.26821	7.17193	7.31248	7.22018	7.45143	7.33032	7.30408
WBGene00016559	WBGene00016559	WBGene00016559	C41A3.2	180814		0.168069	-0.0323791	0.2015	0.00105118	3.17397	2.03278	0.142963	0.318466	0.168069	1.56525	0.133827	0.430751	-5.38177	-0.0323791	-0.317252	0.754471	0.902019	-6.15355	0.2015	1.89787	0.072825	0.228264	-5.0763	0.00105118	0.00944547	0.992561	0.998758	-6.25301	3.31886	3.33391	3.33046	3.14535	3.18108	3.03255	3.02928	3.13547	3.26422	3.53927	3.00239	3.12409	2.89395	3.20978	3.15045	3.05767
WBGene00000814	WBGene00000814	WBGene00000814	csn-2	172278	COP9 signalosome complex subunit 2 [Source:UniProtKB/Swiss-Prot;Acc:O01422]	-0.0729331	0.068317	-0.0604675	0.0807826	6.15119	3.04261	0.0537386	0.165137	-0.0729331	-1.5651	0.133862	0.430794	-6.06119	0.068317	1.4623	0.159807	0.445224	-5.78739	-0.0604675	-1.27986	0.215816	0.443165	-6.64084	0.0807826	1.71413	0.102574	0.607461	-5.54379	6.05005	6.07818	6.09974	6.09904	6.22138	6.20486	6.00663	6.15442	6.13732	6.15005	6.11988	6.2021	6.23873	6.27931	6.19336	6.17964
WBGene00007424	WBGene00007424	WBGene00007424	C08B6.3	182389		0.222435	-0.311172	0.422405	-0.111202	3.49127	5.78676	0.00540897	0.0305657	0.222435	1.56497	0.133895	0.430827	-5.44304	-0.311172	-2.40942	0.0261498	0.179577	-3.74016	0.422405	3.1364	0.00537662	0.0388185	-2.76868	-0.111202	-0.755566	0.459063	0.85723	-6.03043	3.87468	3.62247	3.71583	4.04348	3.37226	3.40756	3.60303	3.06342	3.19921	3.60247	3.69638	3.53166	3.17645	2.97359	3.44381	3.50654
WBGene00044362	WBGene00044362	WBGene00044362	F42G2.7	3565922		0.320886	0.0667942	0.51662	0.262527	0.744867	3.09897	0.0509959	0.159362	0.320886	1.56452	0.133998	0.431074	-4.75654	0.0667942	0.352318	0.728431	0.888526	-5.50196	0.51662	2.39682	0.0268465	0.119353	-3.54868	0.262527	1.14486	0.266315	0.761254	-4.95517	1.0227	0.97092	0.855286	0.897702	0.306126	0.831	0.560101	-0.203374	1.09021	0.981621	1.01935	0.846613	0.581614	1.15116	0.279445	0.531892
WBGene00021879	WBGene00021879	WBGene00021879	clec-83	177065	C-type LECtin [Source:UniProtKB/TrEMBL;Acc:Q9N3B9]	-0.118726	-0.240254	0.0770472	-0.0444808	3.92412	3.69045	0.0298456	0.10987	-0.118726	-1.56436	0.134037	0.431074	-5.56788	-0.240254	-3.26801	0.00399772	0.0733607	-2.06555	0.0770472	1.05145	0.306084	0.545123	-6.44619	-0.0444808	-0.587888	0.563447	0.898275	-6.30497	4.02078	4.01471	4.08346	4.00645	3.87776	3.87524	4.13753	3.92172	3.83079	3.76428	3.78338	3.79792	4.05718	3.97659	3.80433	3.81352
WBGene00009494	WBGene00009494	WBGene00009494	hrg-5	3565185	Heme transporter hrg-5 [Source:UniProtKB/Swiss-Prot;Acc:Q7YTM8]	1.40544	0.563278	-0.573868	-1.41603	-3.0811	1.11931	0.365758	0.564269	1.40544	1.5644	0.134027	0.431074	-4.3559	0.563278	0.714422	0.483547	0.745765	-4.71743	-0.573868	-0.730956	0.473617	0.694002	-4.95082	-1.41603	-1.58136	0.130101	0.640187	-4.39365	-2.80915	-4.06117	-2.65225	-3.79384	-2.35109	-2.40314	-2.09596	-3.9234	-1.76306	-1.27625	-6.33342	-3.01138	-6.33342	-6.33342	-2.97923	-2.439
WBGene00003700	WBGene00003700	WBGene00003700	nhr-110	178651	Nuclear Hormone Receptor family [Source:UniProtKB/TrEMBL;Acc:Q966B9]	-0.161428	-0.00726775	-0.253698	-0.0995378	3.0205	3.06083	0.0528348	0.163305	-0.161428	-1.56402	0.134116	0.43126	-5.34358	-0.00726775	-0.0700838	0.94485	0.980753	-6.10766	-0.253698	-2.48798	0.0221723	0.105049	-3.96887	-0.0995378	-0.980924	0.338808	0.802911	-5.78666	2.89497	2.85461	2.83308	3.08573	3.30239	3.009	3.12762	3.24537	2.7625	2.96004	3.00239	2.91582	3.24392	2.84375	3.09358	3.11608
WBGene00010096	WBGene00010096	WBGene00010096	rskd-1	179685	Ribosomal protein S6 Kinase Delta homolog [Source:UniProtKB/TrEMBL;Acc:Q20821]	-0.0926984	0.14603	-0.115965	0.122764	6.04706	5.3703	0.00743124	0.0391468	-0.0926984	-1.56362	0.13421	0.43147	-6.05082	0.14603	2.43321	0.0248798	0.175076	-4.14051	-0.115965	-1.90731	0.0715264	0.225987	-5.69472	0.122764	2.04339	0.0549565	0.511494	-4.986	5.85277	5.97627	5.96395	5.87816	6.05606	6.14489	5.89721	6.06386	6.16667	5.99563	6.07624	6.02796	6.27028	6.19306	6.02867	6.15663
WBGene00197163	WBGene00197163	WBGene00197163	B0495.15	NA	NA	0.836946	-0.999741	0.699025	-1.13766	-2.10444	5.34725	0.00756524	0.0396638	0.836946	1.56328	0.134291	0.43147	-4.34469	-0.999741	-2.45234	0.0239009	0.171527	-3.64944	0.699025	1.73968	0.0978923	0.274432	-4.22636	-1.13766	-2.14276	0.0451293	0.49068	-3.98588	-0.740202	-1.53561	-1.26623	-1.43207	-2.89112	-1.45125	-1.44686	-2.5318	-2.40515	-2.23356	-2.43377	-2.08537	-2.8775	-4.12098	-2.05155	-3.84192
WBGene00195209	WBGene00195209	WBGene00195209	C07B5.8	13222215		0.19845	0.307624	-0.168891	-0.0597164	3.05776	2.03168	0.14312	0.318637	0.19845	1.56332	0.134281	0.43147	-5.37406	0.307624	2.42863	0.0251199	0.175826	-3.57923	-0.168891	-1.286	0.213711	0.440803	-5.91123	-0.0597164	-0.453784	0.655062	0.925711	-6.1383	2.96885	3.12197	2.86247	2.67814	3.11128	2.98506	3.33818	2.8658	3.10771	3.39844	2.97096	3.39292	3.13643	3.04624	3.14113	2.76089
WBGene00019894	WBGene00019894	WBGene00019894	R05F9.11	187618		0.130836	0.15124	-0.0589608	-0.0385568	4.01758	1.30837	0.300425	0.503043	0.130836	1.56331	0.134282	0.43147	-5.61302	0.15124	1.83812	0.0815399	0.318699	-4.8154	-0.0589608	-0.697125	0.494065	0.709749	-6.75657	-0.0385568	-0.44859	0.65874	0.925846	-6.39361	3.99743	3.99765	3.8865	3.9794	3.93083	3.99596	3.93514	4.21563	4.14745	4.02426	4.08194	4.19516	3.73418	4.1106	3.93418	4.09582
WBGene00020974	WBGene00020974	WBGene00020974	W03B1.5	189144		-2.22479	-1.9418	0.76061	1.0436	-1.9571	0.973169	0.425741	0.617788	-2.22479	-1.56332	0.134281	0.43147	-4.34737	-1.9418	-1.31702	0.203308	0.497809	-4.50992	0.76061	0.594284	0.559248	0.757524	-5.17995	1.0436	0.855087	0.403029	0.833612	-4.80254	-0.740202	-4.06117	1.23826	-2.92357	-3.76415	-3.31148	1.46422	-3.9234	-4.39052	-2.91549	-2.97119	-3.01138	-2.8775	-2.76008	1.46378	0.0627653
WBGene00015464	WBGene00015464	WBGene00015464	C05C8.7	179120		0.142703	-0.0480522	0.138406	-0.0523487	5.25753	1.79909	0.181119	0.37051	0.142703	1.56263	0.134443	0.43189	-5.88464	-0.0480522	-0.544372	0.592441	0.815206	-6.54351	0.138406	1.53137	0.14196	0.345637	-6.14731	-0.0523487	-0.5607	0.581475	0.903836	-6.61404	5.2549	5.4152	5.33438	5.39373	5.26933	5.18422	5.39725	4.98833	5.15839	5.38339	5.23042	5.46821	4.92482	5.14174	5.37458	5.19351
WBGene00013737	WBGene00013737	WBGene00013737	tpst-1	176684	Protein-tyrosine sulfotransferase A [Source:UniProtKB/Swiss-Prot;Acc:O77081]	0.161928	-0.369746	0.368118	-0.163556	4.3329	10.58	0.000250423	0.00280263	0.161928	1.56175	0.134649	0.432214	-5.65254	-0.369746	-3.88117	0.000986126	0.038001	-0.828376	0.368118	3.79803	0.00119348	0.0131243	-1.50964	-0.163556	-1.5546	0.136341	0.649079	-5.37453	4.97612	4.48153	4.49589	4.73221	4.21854	4.33907	4.34361	4.18201	4.37543	4.26864	4.30838	4.11379	4.04643	3.97245	4.15409	4.30278
WBGene00195857	WBGene00195857	WBGene00195857	C16E9.9	NA		1.33611	-0.7055	1.69246	-0.349154	-3.53535	2.68824	0.0751107	0.208229	1.33611	1.56186	0.134625	0.432214	-4.36795	-0.7055	-1.06379	0.300595	0.597295	-4.61544	1.69246	2.13731	0.045624	0.168741	-3.82128	-0.349154	-0.364207	0.719677	0.938774	-4.73251	-1.87325	-2.69045	-2.10528	-3.79384	-6.33342	-6.33342	-4.14043	-2.14286	-3.59151	-4.25298	-2.43377	-2.47532	-2.33704	-6.33342	-6.33342	-6.33342
WBGene00007540	WBGene00007540	WBGene00007540	C12D8.13	3565167		1.18902	0.370559	1.12058	0.302123	-2.98879	1.5635	0.230631	0.429187	1.18902	1.56174	0.134652	0.432214	-4.34764	0.370559	0.55131	0.587769	0.812473	-4.78965	1.12058	1.36219	0.188878	0.409117	-4.51075	0.302123	0.336819	0.7399	0.942229	-4.77792	-6.33342	-1.74938	-2.353	-1.99309	-2.89112	-4.14398	-6.33342	-2.5318	-2.158	-2.5346	-2.43377	-2.08537	-2.33704	-4.12098	-2.44207	-6.33342
WBGene00195081	WBGene00195081	WBGene00195081	C04F6.7	13219936		1.21467	0.339597	-0.336883	-1.21195	-2.5284	1.07456	0.38319	0.580533	1.21467	1.5619	0.134615	0.432214	-4.34663	0.339597	0.496885	0.624902	0.833654	-4.81068	-0.336883	-0.488418	0.630775	0.804911	-5.13408	-1.21195	-1.54739	0.138064	0.650616	-4.38683	-6.33342	-1.74938	-1.89392	-1.99309	-1.6511	-3.31148	-1.84573	-1.83682	-1.45333	-2.91549	-2.43377	-2.08537	-2.33704	-4.12098	-6.33342	-2.04842
WBGene00016981	WBGene00016981	WBGene00016981	rpn-13	3565888	Proteasomal ubiquitin receptor ADRM1 homolog [Source:UniProtKB/Swiss-Prot;Acc:Q09289]	-0.0744999	0.0265596	-0.0187074	0.0823521	6.44803	1.71415	0.197542	0.390735	-0.0744999	-1.56173	0.134654	0.432214	-6.11353	0.0265596	0.557489	0.583623	0.809905	-6.73232	-0.0187074	-0.388458	0.701943	0.848398	-7.43846	0.0823521	1.70786	0.103751	0.608579	-5.60059	6.40418	6.47786	6.3524	6.41689	6.40762	6.40458	6.44184	6.46521	6.42836	6.39421	6.41767	6.51982	6.48569	6.62526	6.39118	6.53223
WBGene00012980	WBGene00012980	WBGene00012980	efhd-1	175073	EF HanD calcium binding protein [Source:UniProtKB/TrEMBL;Acc:A8XMZ5]	0.15416	-0.188029	0.115354	-0.226834	4.3119	4.39664	0.0162649	0.071006	0.15416	1.56152	0.134704	0.432304	-5.65715	-0.188029	-2.02553	0.056914	0.265609	-4.5833	0.115354	1.22954	0.233696	0.463963	-6.3507	-0.226834	-2.2762	0.0344453	0.455782	-4.19654	4.53618	4.27402	4.56903	4.5083	4.17032	4.37021	4.47874	4.3692	4.19546	4.198	4.54019	4.26383	3.92247	4.14776	4.34487	4.08612
WBGene00000866	WBGene00000866	WBGene00000866	cyb-2.1	177994	CYclin B [Source:UniProtKB/TrEMBL;Acc:O45926]	-0.121364	0.292694	-0.31754	0.0965182	5.61261	9.91538	0.000363632	0.00378983	-0.121364	-1.56056	0.134931	0.432752	-5.98253	0.292694	3.6439	0.00169917	0.0502375	-1.51334	-0.31754	-3.92031	0.000901341	0.0106405	-1.4428	0.0965182	1.23006	0.233506	0.735839	-6.12698	5.17651	5.43435	5.46587	5.31586	5.56994	5.71485	5.51514	5.92338	5.75925	5.65853	5.58722	5.58184	5.80674	5.86295	5.74763	5.67524
WBGene00019329	WBGene00019329	WBGene00019329	ceeh-1	175239	Epoxide hydrolase 1 [Source:UniProtKB/Swiss-Prot;Acc:G5EBI4]	-0.0971081	0.223563	-0.14708	0.173591	4.17873	8.94784	0.000642834	0.00592716	-0.0971081	-1.56058	0.134924	0.432752	-5.67699	0.223563	3.49684	0.00237771	0.0585388	-1.60936	-0.14708	-2.24656	0.0365954	0.146367	-4.692	0.173591	2.72074	0.0134693	0.341049	-3.34155	4.01498	4.1051	3.95291	3.95184	4.14559	4.16886	4.08953	4.21147	4.26594	4.25358	4.24848	4.12767	4.27559	4.29415	4.28686	4.45007
WBGene00022379	WBGene00022379	WBGene00022379	Y94H6A.7	177055		-0.175769	-0.0957971	-0.161815	-0.0818435	2.33959	1.94964	0.155455	0.335801	-0.175769	-1.56072	0.134892	0.432752	-5.1599	-0.0957971	-0.85359	0.403838	0.685859	-5.57367	-0.161815	-1.46468	0.159163	0.368735	-5.50395	-0.0818435	-0.738153	0.469333	0.861985	-5.79581	2.21329	2.30827	2.37366	2.24144	2.34821	2.49085	2.41377	2.5733	2.13318	2.18195	2.15203	2.37923	2.67395	2.21872	2.26835	2.40256
WBGene00016499	WBGene00016499	WBGene00016499	C37C3.7	183289		0.203246	0.185757	-0.113377	-0.130866	2.40492	1.10309	0.371984	0.569952	0.203246	1.5608	0.134874	0.432752	-5.18777	0.185757	1.45777	0.161039	0.446763	-4.98023	-0.113377	-0.863216	0.398655	0.632333	-6.17788	-0.130866	-0.976214	0.341077	0.805371	-5.5886	2.21329	2.38899	2.33224	2.32975	2.55766	2.30995	2.44931	2.46562	2.36819	2.56053	2.57073	2.59448	2.67395	2.16173	1.92144	2.52258
WBGene00166047	WBGene00166047	WBGene00166047	21ur-5970	NA		-0.54226	0.649616	-0.757159	0.434717	-0.071138	3.13447	0.0493462	0.155984	-0.54226	-1.56032	0.134986	0.432859	-4.63157	0.649616	1.51881	0.145076	0.42549	-4.40573	-0.757159	-1.76913	0.092727	0.265565	-4.35378	0.434717	1.24967	0.226413	0.73362	-4.80624	-0.740202	-0.56178	-0.353981	-1.68548	0.837681	-0.567372	0.16344	-0.203374	0.509448	-1.14269	0.145408	0.174498	0.64003	0.00573025	0.34589	0.929427
WBGene00004412	WBGene00004412	WBGene00004412	rpl-1	171853	60S ribosomal protein L10a [Source:UniProtKB/Swiss-Prot;Acc:Q9N4I4]	-0.0695056	-0.10349	0.0254486	-0.00853595	9.9141	2.00639	0.146808	0.323816	-0.0695056	-1.56013	0.135031	0.432932	-6.60629	-0.10349	-2.35018	0.0295786	0.18998	-4.85201	0.0254486	0.5759	0.57136	0.766393	-7.8565	-0.00853595	-0.190945	0.850569	0.969338	-7.49799	10.0824	9.95005	9.87255	9.92966	9.99758	9.81606	9.93059	9.9784	9.93465	9.7926	9.83133	9.82906	9.90651	9.86921	9.93522	9.96946
WBGene00019188	WBGene00019188	WBGene00019188	H11E01.3	180495		0.0881721	-0.131328	0.230117	0.0106168	5.0974	7.29837	0.00184518	0.0133684	0.0881721	1.55886	0.135332	0.433826	-5.85662	-0.131328	-2.40989	0.0261241	0.179577	-4.0443	0.230117	4.11579	0.000575295	0.00780599	-0.924305	0.0106168	0.183279	0.856497	0.970602	-6.72295	5.22003	5.21387	5.2521	5.27418	5.0146	4.92793	5.13884	4.95388	5.07478	5.06226	5.18777	5.13406	5.00201	4.93834	5.04027	5.11453
WBGene00022297	WBGene00022297	WBGene00022297	Y76B12C.3	176999		0.0954385	0.0151832	0.0391606	-0.0410948	4.85718	0.973794	0.425465	0.617682	0.0954385	1.55873	0.135362	0.433852	-5.80974	0.0151832	0.253903	0.802265	0.922761	-6.57106	0.0391606	0.641861	0.528539	0.736273	-7.00341	-0.0410948	-0.658439	0.51806	0.88227	-6.47519	4.91514	4.82159	4.94719	4.83234	4.96175	4.8681	4.80794	4.74521	4.88975	4.8543	4.86767	4.98948	4.67535	4.77932	4.87574	4.8734
WBGene00018174	WBGene00018174	WBGene00018174	F38B6.4	180935	Trifunctional purine biosynthetic protein adenosine-3 Phosphoribosylamine--glycine ligase Phosphoribosylformylglycinamidine cyclo-ligase Phosphoribosylglycinamide formyltransferase [Source:UniProtKB/TrEMBL;Acc:Q20143]	0.127428	-0.349924	0.394597	-0.0827549	6.05044	14.286	3.92606e-05	0.000693557	0.127428	1.55856	0.135402	0.433896	-6.02617	-0.349924	-4.51741	0.000229244	0.0182962	0.347271	0.394597	5.01047	7.49789e-05	0.00207691	0.936913	-0.0827549	-0.997206	0.331045	0.799883	-6.41516	6.4997	6.20715	6.27117	6.47226	5.97556	5.81105	6.18325	5.85033	5.98896	6.00466	6.01848	5.99678	5.97787	5.70613	5.97588	5.86318
WBGene00007257	WBGene00007257	WBGene00007257	C01H6.8	182094		0.188368	-0.138304	0.284443	-0.0422285	2.63098	3.18701	0.0470107	0.150638	0.188368	1.55849	0.135419	0.433896	-5.23477	-0.138304	-1.23543	0.231547	0.530272	-5.33623	0.284443	2.42563	0.0252779	0.114847	-3.99185	-0.0422285	-0.33566	0.740761	0.942839	-6.03	3.07303	2.72586	2.60863	2.96958	2.38248	2.6414	2.63569	2.37923	2.59571	2.83606	2.59842	2.63393	2.63139	2.35206	2.44546	2.53691
WBGene00199300	WBGene00199300	WBGene00199300	T21G5.8	NA	NA	0.954152	-0.417166	1.99023	0.618916	-1.45155	3.84687	0.026013	0.0995704	0.954152	1.55839	0.135444	0.433903	-4.38617	-0.417166	-0.900691	0.378892	0.667599	-4.86939	1.99023	2.98403	0.00755472	0.0490002	-2.4902	0.618916	0.795583	0.435983	0.847507	-4.76899	-0.113484	-0.56178	-0.353981	-1.21659	-1.6511	-1.63692	-1.84573	-6.33342	-2.158	-0.528671	-0.191322	-0.43848	-2.33704	-1.25826	-2.44207	-2.04842
WBGene00009877	WBGene00009877	WBGene00009877	F49C12.7	177751		0.217226	-0.321498	0.302395	-0.236329	3.82035	5.58586	0.00629682	0.0344876	0.217226	1.55828	0.135468	0.433909	-5.52762	-0.321498	-2.52094	0.0206787	0.161577	-3.58598	0.302395	2.34288	0.0300285	0.128923	-4.48108	-0.236329	-1.67836	0.10945	0.614441	-5.07381	3.91884	4.23816	4.0391	4.22485	3.81013	3.50056	3.76693	4.19471	3.73848	4.07313	3.65082	3.61288	3.81247	3.33105	3.64193	3.54956
[truncated: 7,029,405 more chars]
